# Developmental pathways underlying sexual differentiation in a U/V sex chromosome system

**DOI:** 10.1101/2024.02.09.579736

**Authors:** Daniel Liesner, Guillaume Cossard, Min Zheng, Olivier Godfroy, Josué Barrera-Redondo, Fabian B. Haas, Susana M. Coelho

## Abstract

In many multicellular organisms, sexual development is not determined by XX/XY or ZW/ZZ systems but by U/V sex chromosomes. In U/V systems, sex determination occurs in the haploid phase, with U chromosomes in females and V chromosomes in males. Here, we explore several male, female and partially sex-reversed male lines of giant kelp to decipher how U/V sex chromosomes and autosomes initiate male versus female development. We identify a key set of genes on the sex chromosomes involved in triggering sexual development, and characterise autosomal effector genes underlying sexual differentiation. We show that male, but not female, development involves large-scale transcriptome reorganisation with pervasive enrichment in regulatory genes, faster evolutionary rates, and high species specificity of male-biased genes. Our observations imply that a female-like phenotype is the “ground state”, which is complemented by the presence of a U-chromosome, but overridden by a dominant male developmental program in the presence of a V-chromosome.

## Supplementary material for "Developmental pathways underlying sexual differentiation in a U/V sex chromosome system": Table S2 (part 1 of 3)

### Sheet: Table_S2_TPM_DESeq2_function
Table S2. Expression data and functional annotation of all genes of Macrocystis pyrifera. Normalized read counts (transcripts per million, TPM) within-population differential expression (DESeq2) results for Macrocystis pyrifera population Cve (Cve_male, Cve_female, Mpyr_fem1, Mpyr_fem2) and population Cur (Cur_male, Cur_female, Mpyr_13-4), derived sex-bias per population based on DESeq2 results (male-female comparison), gene affiliation to gene co-expression modules, significant correlation with sex-related traits based on weighted gene co-expression analysis (WGCNA), and functional gene annotation using blastp, Kyoto Encyclopedia of Genes and Genomes (KEGG), Plant Transcription factor & Protein Kinase Identifier and Classifier (iTAK), and gene ontology (GO).
	Normalized read count (transcripts per million, TPM)																		DESeq2_Mpyr_fem1_vs_CVe_male			DESeq2_Mpyr_fem2_vs_CVe_male			DESeq2_Mpyr_fem1_vs_CVe_female			DESeq2_Mpyr_fem2_vs_CVe_female			DESeq2_Mpyr_fem1_vs_Mpyr_fem2			DESeq2_CVe_female_vs_CVe_male				DESeq2_Mpyr_13-4_vs_Cur_male			DESeq2_Mpyr_13-4_vs_Cur_female			DESeq2_WT_Cur_female_vs_Cur_male				sex_biased_genes		WGCNA_sex_relation		Functional gene annotation
geneid	CVe_male_a	CVe_male_b	CVe_male_c	CVe_female_a	CVe_female_b	CVe_female_c	Mpyr_fem1_a	Mpyr_fem1_b	Mpyr_fem1_c	Mpyr_fem2_a	Mpyr_fem2_b	Mpyr_fem2_c	Cur_male_a	Cur_male_b	Cur_female_a	Cur_female_b	Mpyr_13-4_a	Mpyr_13-4_b	log2FC	LFC_SE	padj log2FC>1	log2FC	LFC_SE	padj log2FC>1	log2FC	LFC_SE	padj log2FC>1	log2FC	LFC_SE	padj log2FC>1	log2FC	LFC_SE	padj log2FC>1	log2FC	LFC_SE	padj log2FC>1	padj log2FC<1	log2FC	LFC_SE	padj log2FC>1	log2FC	LFC_SE	padj log2FC>1	log2FC	LFC_SE	padj log2FC>1	padj log2FC<1	sex_bias_Cve	sex_bias_Cur	module_name	sex_correlation	blastp_sseqid	blastp_pident	blastp_evalue	blastp_bitscore	blastp_salltitles	KEGG_System	KEGG_Process	KEGG_Pathway	KEGG_KO	KEGG_protid	KEGG_Protein	iTAK_family	iTAK_category	iTAK_detail	GO_IDs
g100.t1	3.63296	2.4268	2.19014	2.58385	2.62848	2.01103	1.41926	1.80279	1.99769	1.48783	1.6537	1.61607	5.01587	7.8317	0.729664	1.55239	1.401	1.45095	-0.29775	0.460766	0.746822	-0.600432	0.436181	0.303303	-0.522358	0.45792	0.442979	-0.800431	0.437299	0.124637	0.282611	0.493424	0.784853	0.222653	0.401759	0.672441	0.0503998	-1.69607	0.490854	0.00211137	0.343565	0.59171	0.770734	-2.02701	0.500262	0.0001741	1	NA	male	coral2	male	CAB1101332.1	47.5	1.42e-08	64.7	CAB1101332.1 unnamed protein product [Ectocarpus sp. CCAP 1310/34]	NA	NA	NA	NA	NA	NA	NA	NA	NA	GO:0003674;GO:0003676;GO:0003824;GO:0003964;GO:0004175;GO:0004190;GO:0004518;GO:0004519;GO:0005488;GO:0006139;GO:0006259;GO:0006725;GO:0006807;GO:0008150;GO:0008152;GO:0008233;GO:0008270;GO:0009987;GO:0015074;GO:0016740;GO:0016772;GO:0016779;GO:0016787;GO:0016788;GO:0034061;GO:0034641;GO:0043167;GO:0043169;GO:0043170;GO:0044237;GO:0044238;GO:0044260;GO:0046483;GO:0046872;GO:0046914;GO:0070001;GO:0070011;GO:0071704;GO:0090304;GO:0097159;GO:1901360;GO:1901363
g10006.t1	0	0	0	0	0	0	0	0	0	0	0	0	0	0	0	0	0	0	NA	NA	NA	NA	NA	NA	NA	NA	NA	NA	NA	NA	NA	NA	NA	NA	NA	NA	NA	NA	NA	NA	NA	NA	NA	NA	NA	NA	NA	NA	NA	NA	NA	CBJ48907.1	45.9	2.02e-55	186	CBJ48907.1 conserved unknown protein [Ectocarpus siliculosus]	NA	NA	NA	NA	NA	NA	NA	NA	NA	NA
g1001.t1	154.576	125.312	135.237	133.071	108.142	111.293	123.695	112.899	161.323	113.69	102.488	99.3994	101.825	76.9417	60.8246	57.1409	51.3644	66.2069	0.299293	0.197968	0.336559	-0.195639	0.161693	0.376822	0.11315	0.215234	0.755561	-0.358411	0.181186	0.0939877	0.474592	0.197644	0.10855	0.185893	0.177881	0.394385	9.95149e-06	-0.141654	0.317541	0.765744	0.0511248	0.240375	0.925895	-0.185002	0.274592	0.602548	0.00548724	unbiased	NA	coral2	male	CAB1098520.1	80.3	1.34e-22	103	CAB1098520.1 unnamed protein product [Ectocarpus sp. CCAP 1310/34]	NA	NA	NA	NA	NA	NA	NA	NA	NA	NA
g10017.t1	0	0	0	0	0	0	0	0	0	0	0	0	0	0	0	0	0	0	NA	NA	NA	NA	NA	NA	NA	NA	NA	NA	NA	NA	NA	NA	NA	NA	NA	NA	NA	NA	NA	NA	NA	NA	NA	NA	NA	NA	NA	NA	NA	NA	NA	XP_026287639.1	57.1	1.51e-59	205	XP_026287639.1 D-2-hydroxyglutarate dehydrogenase, mitochondrial-like isoform X2 [Frankliniella occidentalis]	09190 Not Included in Pathway or Brite	09191 Unclassified: metabolism	99980 Enzymes with EC numbers	K18204	D2HGDH	D-2-hydroxyglutarate dehydrogenase [EC:1.1.99.39]	NA	NA	NA	GO:0000166;GO:0003674;GO:0003824;GO:0005488;GO:0005575;GO:0005739;GO:0016491;GO:0016614;GO:0036094;GO:0043167;GO:0043168;GO:0043226;GO:0043227;GO:0043229;GO:0043231;GO:0044424;GO:0044444;GO:0044464;GO:0048037;GO:0050660;GO:0050662;GO:0097159;GO:1901265;GO:1901363
g10018.t1	0	0	0	0	0	0	0	0	0	0	0	0	0	0	0	0	0	0	NA	NA	NA	NA	NA	NA	NA	NA	NA	NA	NA	NA	NA	NA	NA	NA	NA	NA	NA	NA	NA	NA	NA	NA	NA	NA	NA	NA	NA	NA	NA	NA	NA	ORY39815.1	34.3	3.15e-20	93.2	ORY39815.1 EF-hand [Rhizoclosmatium globosum]	NA	NA	NA	NA	NA	NA	NA	NA	NA	NA
g10023.t1	3008.03	2541.2	2850.14	2456.9	2230.67	2368.73	2294.97	2525.94	2504.2	2452.23	2263.31	2124.31	1735.35	1669.87	1562.74	1483.06	1379.1	1447.28	0.175003	0.140703	0.456751	-0.0950559	0.0966128	0.48545	0.00591485	0.14303	0.983448	-0.240624	0.110316	0.0616855	0.250144	0.135698	0.249928	0.16843	0.112306	0.205595	1.2354e-12	0.195278	0.17686	0.409963	-0.0616841	0.122978	0.805118	0.261002	0.145075	0.121955	3.65357e-06	unbiased	unbiased	coral2	male	CAB1108988.1	94.9	9.88e-165	467	CAB1108988.1 unnamed protein product [Ectocarpus sp. CCAP 1310/34]	09120 Genetic Information Processing	09122 Translation	03010 Ribosome [PATH:ko03010]	K02936	RP-L7Ae, RPL7	large subunit ribosomal protein L7Ae	NA	NA	NA	GO:0005575;GO:0005774;GO:0005829;GO:0005840;GO:0008150;GO:0015934;GO:0016020;GO:0022613;GO:0022625;GO:0022626;GO:0030529;GO:0031090;GO:0032991;GO:0042254;GO:0043226;GO:0043228;GO:0043229;GO:0043232;GO:0044085;GO:0044391;GO:0044422;GO:0044424;GO:0044437;GO:0044444;GO:0044445;GO:0044446;GO:0044464;GO:0071840;GO:0098588
g10024.t1	1.73508	2.12715	1.76896	1.20149	1.50325	1.06215	1.48414	2.53235	1.26276	1.83914	1.913	2.2417	1.49601	2.29542	2.5282	2.52622	3.65478	2.46974	0.306494	0.343681	0.630462	0.29426	0.241778	0.373541	0.46179	0.371295	0.39297	0.479104	0.276113	0.148099	-0.00883868	0.340443	0.991244	-0.161333	0.279156	0.658597	0.00334491	1.16142	0.362685	0.00475907	0.312394	0.254053	0.451155	0.848528	0.307158	0.013154	0.50137	NA	NA	NA	NA	CBN74799.1	68.9	1.39e-65	211	CBN74799.1 conserved unknown protein [Ectocarpus siliculosus]	NA	NA	NA	NA	NA	NA	NA	NA	NA	NA
g10026.t1	3.86045	4.42074	3.04763	4.05761	2.85007	3.1749	2.87263	1.49273	2.42603	4.81828	4.43005	5.21312	28.1622	35.4376	22.153	20.8089	21.4701	21.2485	-0.369244	0.648884	0.783839	0.558044	0.510891	0.431579	-0.630445	0.667222	0.542108	0.320938	0.527759	0.655836	-0.946857	0.606657	0.349281	0.260734	0.561722	0.726359	0.155926	-0.104799	0.322925	0.833226	0.0396456	0.262894	0.948875	-0.138912	0.274111	0.702951	0.00338176	NA	NA	darkorange	male	CBJ30022.1	71.6	2.72e-27	116	CBJ30022.1 conserved unknown protein [Ectocarpus siliculosus]	NA	NA	NA	NA	NA	NA	NA	NA	NA	GO:0005575;GO:0006810;GO:0006811;GO:0008150;GO:0016021;GO:0031224;GO:0044425;GO:0044699;GO:0044765;GO:0051179;GO:0051234;GO:1902578
g1003.t1	0	0	0	0	0	0	0	0	0	0	0	0	2.48183	7.42776	0.101367	0.0406912	0	0	NA	NA	NA	NA	NA	NA	NA	NA	NA	NA	NA	NA	NA	NA	NA	NA	NA	NA	NA	-9.01981	1.56844	8.17395e-08	-3.31841	3.00135	NA	-5.79093	0.865147	1.91464e-10	1	NA	male	darkorange	male	CBN75620.1	91.3	2.23e-56	189	CBN75620.1 ef-hand domain (C-terminal) containing protein [Ectocarpus siliculosus]	NA	NA	NA	NA	NA	NA	NA	NA	NA	NA
g10030.t1	0	0	0	0	0	0	0	0	0	0	0	0	0	0	0	0	0	0	NA	NA	NA	NA	NA	NA	NA	NA	NA	NA	NA	NA	NA	NA	NA	NA	NA	NA	NA	NA	NA	NA	NA	NA	NA	NA	NA	NA	NA	NA	NA	NA	NA	CAB1101516.1	42.3	1.08e-26	115	CAB1101516.1 unnamed protein product [Ectocarpus sp. CCAP 1310/34]	NA	NA	NA	NA	NA	NA	NA	NA	NA	NA
g10032.t1	0	0	0	0	0	0.439753	0	0	0	0	0	0	0	0	0.265927	0	0	0.233295	NA	NA	NA	NA	NA	NA	-1.02743	4.08047	NA	-0.977535	4.08047	NA	NA	NA	NA	1.29411	4.08047	NA	NA	2.38963	4.98139	NA	0.220272	4.21575	NA	2.2094	4.95899	NA	NA	NA	NA	NA	NA	CAB1104609.1	58.6	7.11e-60	201	CAB1104609.1 unnamed protein product [Ectocarpus sp. CCAP 1310/34]	NA	NA	NA	NA	NA	NA	NA	NA	NA	GO:0005575;GO:0005783;GO:0005789;GO:0006508;GO:0006511;GO:0006950;GO:0006970;GO:0006972;GO:0008150;GO:0008152;GO:0009056;GO:0009057;GO:0009628;GO:0009651;GO:0009987;GO:0010498;GO:0016020;GO:0016021;GO:0019538;GO:0019941;GO:0030163;GO:0030433;GO:0031090;GO:0031224;GO:0042538;GO:0043161;GO:0043170;GO:0043226;GO:0043227;GO:0043229;GO:0043231;GO:0043632;GO:0044237;GO:0044238;GO:0044248;GO:0044260;GO:0044265;GO:0044422;GO:0044424;GO:0044425;GO:0044432;GO:0044444;GO:0044446;GO:0044464;GO:0050896;GO:0051603;GO:0071704;GO:0098588;GO:0098589;GO:1901575
g10038.t1	0	0	0	0	0	0	0	0	0	0	0	0	0	0	0	0	0	0	NA	NA	NA	NA	NA	NA	NA	NA	NA	NA	NA	NA	NA	NA	NA	NA	NA	NA	NA	NA	NA	NA	NA	NA	NA	NA	NA	NA	NA	NA	NA	NA	NA	TPX69243.1	37.5	1.02e-40	166	TPX69243.1 hypothetical protein SpCBS45565_g02571 [Spizellomyces sp. 'palustris']	09120 Genetic Information Processing	09122 Translation	03008 Ribosome biogenesis in eukaryotes [PATH:ko03008]	K01164	POP1	ribonuclease P/MRP protein subunit POP1 [EC:3.1.26.5]	NA	NA	NA	NA
g1004.t1	71.2024	74.1931	73.5072	35.7435	39.2657	38.8469	47.6218	49.2845	53.2374	59.8443	62.4512	62.8604	118.706	161.048	81.1717	74.8086	105.448	78.1619	-0.170877	0.12631	0.404844	-0.0399643	0.0862244	0.768494	0.353969	0.142187	0.0504729	0.509058	0.107852	1.30894e-05	-0.151225	0.129669	0.522865	-0.526062	0.104555	2.3111e-06	1.20304e-05	-0.136594	0.232615	0.685801	0.279374	0.161586	0.241619	-0.412703	0.180828	0.0443929	0.00248055	unbiased	NA	blue	male	CBJ48814.1	71.4	2.79e-65	208	CBJ48814.1 conserved unknown protein [Ectocarpus siliculosus]	NA	NA	NA	NA	NA	NA	NA	NA	NA	NA
g10040.t1	0	0	0	0	0	0	0	0	0	0	0	0	0	0.0824112	0	0	0	0	NA	NA	NA	NA	NA	NA	NA	NA	NA	NA	NA	NA	NA	NA	NA	NA	NA	NA	NA	-0.426605	4.99434	NA	NA	NA	NA	-0.961207	4.99543	NA	NA	NA	NA	darkorange	male	CAG0998237.1	51.7	1.45e-07	63.5	CAG0998237.1 Carboxypeptidase T [Phycisphaerales bacterium]	NA	NA	NA	NA	NA	NA	NA	NA	NA	GO:0003674;GO:0003824;GO:0004180;GO:0004181;GO:0005488;GO:0005575;GO:0005576;GO:0005615;GO:0006508;GO:0008233;GO:0008235;GO:0008237;GO:0008238;GO:0008270;GO:0016787;GO:0043167;GO:0043169;GO:0044421;GO:0046872;GO:0046914;GO:0070011
g10043.t1	256.425	221.779	212.177	273.949	311.808	359.622	197.838	190.161	282.454	210.587	243.205	267.94	119.51	146.19	93.4508	84.2737	91.3327	68.5752	0.318784	0.18465	0.254276	0.26119	0.124238	0.0899841	-0.544564	0.17875	0.0129554	-0.579085	0.12416	1.68099e-05	0.0372587	0.179801	0.927947	0.863155	0.126986	8.90264e-11	0.222387	-0.267112	0.264683	0.456764	-0.111796	0.205579	0.787033	-0.15402	0.204261	0.55502	0.00013537	NA	unbiased	darkorange	male	CAB1097544.1	60.2	2.09e-95	310	CAB1097544.1 unnamed protein product [Ectocarpus sp. CCAP 1310/34]	NA	NA	NA	NA	NA	NA	NA	NA	NA	NA
g10045.t1	0	0	0	0	0	0	0	0	0	0	0	0	0	0	0	0	0	0	NA	NA	NA	NA	NA	NA	NA	NA	NA	NA	NA	NA	NA	NA	NA	NA	NA	NA	NA	NA	NA	NA	NA	NA	NA	NA	NA	NA	NA	NA	NA	NA	NA	XP_004360669.1	22.7	3.17e-08	70.1	XP_004360669.1 hypothetical protein DFA_04948 [Cavenderia fasciculata]EGG22818.1 hypothetical protein DFA_04948 [Cavenderia fasciculata]	NA	NA	NA	NA	NA	NA	NA	NA	NA	NA
g10047.t1	12.5003	27.7074	17.9119	4.66822	4.77166	4.34045	14.9832	8.07422	10.623	11.7124	12.3995	13.7435	153.807	141.951	43.0231	45.0771	34.4848	41.8486	-0.406646	0.296753	0.396128	-0.404784	0.210385	0.126605	1.2385	0.284671	0.00015841	1.26447	0.212387	2.37892e-08	-0.0209305	0.246623	0.970866	-1.64497	0.248664	2.94033e-10	1	-1.48952	0.208597	1.47065e-11	-0.157924	0.160697	0.572597	-1.3258	0.16497	1.30429e-14	1	male	male	blue	male	CBJ29140.1	63.1	6.31e-79	267	CBJ29140.1 conserved unknown protein [Ectocarpus siliculosus]	NA	NA	NA	NA	NA	NA	NA	NA	NA	GO:0003674;GO:0003824;GO:0004872;GO:0005044;GO:0005488;GO:0005575;GO:0005576;GO:0005975;GO:0006898;GO:0008150;GO:0008152;GO:0016020;GO:0016491;GO:0016614;GO:0016901;GO:0038024;GO:0044238;GO:0048037;GO:0048038;GO:0060089;GO:0071704
g10049.t1	0	0	0	0	0	0	0	0	0	0	0	0	0	0	0	0	0	0	NA	NA	NA	NA	NA	NA	NA	NA	NA	NA	NA	NA	NA	NA	NA	NA	NA	NA	NA	NA	NA	NA	NA	NA	NA	NA	NA	NA	NA	NA	NA	NA	NA	NA	NA	NA	NA	NA	NA	NA	NA	NA	NA	NA	NA	NA	NA	NA
g10054.t1	0.432361	0	0	0	0	0	0.375349	0	0	0	0	0	0	1.43394	4.39978	3.76473	1.27035	1.01576	0.267434	4.08047	NA	-0.667975	4.08047	NA	0.896122	4.08047	NA	NA	NA	NA	0.915287	4.08047	NA	-0.629446	4.08047	NA	NA	1.17811	1.98653	0.682759	-1.80271	0.909169	0.162059	2.98531	1.26703	0.0373903	NA	NA	NA	magenta	female	CAB1098894.1	41.7	2.35e-44	163	CAB1098894.1 unnamed protein product [Ectocarpus sp. CCAP 1310/34]	NA	NA	NA	NA	NA	NA	NA	NA	NA	NA
g10056.t1	0	0	0	0	0	0	0	0	0	0	0	0	0	0	0	0	0	0	NA	NA	NA	NA	NA	NA	NA	NA	NA	NA	NA	NA	NA	NA	NA	NA	NA	NA	NA	NA	NA	NA	NA	NA	NA	NA	NA	NA	NA	NA	NA	NA	NA	NA	NA	NA	NA	NA	NA	NA	NA	NA	NA	NA	NA	NA	NA	NA
g10058.t1	35.1485	37.6437	35.8958	17.2758	19.7683	23.7793	28.5714	18.9492	22.3039	22.2274	26.2051	21.4304	21.0487	20.0169	15.1528	16.6886	16.2755	15.6334	-0.266858	0.180065	0.349669	-0.437512	0.12034	0.00135999	0.158226	0.203473	0.627819	0.00923687	0.147889	0.967818	0.151173	0.191927	0.697299	-0.424242	0.135124	0.00440224	3.81664e-05	0.099245	0.240408	0.784142	0.0461015	0.185735	0.913275	0.0563071	0.204882	0.841909	2.46736e-05	unbiased	unbiased	navajowhite2	male	CAB1113337.1	41.1	9.25e-112	371	CAB1113337.1 unnamed protein product [Ectocarpus sp. CCAP 1310/34]	NA	NA	NA	NA	NA	NA	Group-Cr-1	PK	NA	GO:0000166;GO:0000935;GO:0001882;GO:0001883;GO:0001932;GO:0001934;GO:0003674;GO:0003824;GO:0004672;GO:0004674;GO:0004702;GO:0005488;GO:0005515;GO:0005524;GO:0005575;GO:0005634;GO:0005737;GO:0005813;GO:0005815;GO:0005829;GO:0006464;GO:0006468;GO:0006793;GO:0006796;GO:0007017;GO:0007059;GO:0008150;GO:0008152;GO:0009893;GO:0009966;GO:0009967;GO:0009987;GO:0010562;GO:0010564;GO:0010604;GO:0010646;GO:0010647;GO:0016301;GO:0016310;GO:0016740;GO:0016772;GO:0016773;GO:0017076;GO:0019220;GO:0019222;GO:0019538;GO:0023014;GO:0023051;GO:0023056;GO:0030554;GO:0031323;GO:0031325;GO:0031399;GO:0031401;GO:0031952;GO:0031954;GO:0032153;GO:0032268;GO:0032270;GO:0032549;GO:0032550;GO:0032553;GO:0032555;GO:0032559;GO:0032991;GO:0033674;GO:0035639;GO:0036094;GO:0036211;GO:0042325;GO:0042327;GO:0043085;GO:0043167;GO:0043168;GO:0043169;GO:0043170;GO:0043226;GO:0043227;GO:0043228;GO:0043229;GO:0043231;GO:0043232;GO:0043234;GO:0043405;GO:0043406;GO:0043408;GO:0043410;GO:0043412;GO:0043549;GO:0044093;GO:0044237;GO:0044238;GO:0044260;GO:0044267;GO:0044422;GO:0044424;GO:0044430;GO:0044446;GO:0044464;GO:0044699;GO:0044763;GO:0045859;GO:0045860;GO:0045937;GO:0046872;GO:0048518;GO:0048522;GO:0048583;GO:0048584;GO:0050789;GO:0050790;GO:0050794;GO:0051174;GO:0051246;GO:0051247;GO:0051338;GO:0051347;GO:0051726;GO:0060255;GO:0065007;GO:0065009;GO:0070372;GO:0071704;GO:0071900;GO:0071902;GO:0072741;GO:0080090;GO:0097159;GO:0097367;GO:1901265;GO:1901363;GO:1901987;GO:1902494;GO:1902531;GO:1902533;GO:1902749;GO:1902911;GO:1990234;GO:2000100
g10059.t1	29.7482	32.1824	31.7122	53.7394	50.0583	54.3013	43.3049	35.0229	34.9102	38.6289	43.9071	36.5121	61.7522	43.9913	107.255	113.193	78.2118	88.2981	0.650594	0.194861	0.00764373	0.546934	0.157442	0.00235649	-0.526489	0.193716	0.0299817	-0.60681	0.154931	0.000363027	0.083895	0.192661	0.840228	1.17629	0.157786	9.20517e-13	1	1.11351	0.262576	0.000116098	-0.356835	0.155903	0.0932072	1.47466	0.235976	3.06971e-09	1	female	female	greenyellow	female	CAB1113336.1	60.3	6.1e-65	211	CAB1113336.1 unnamed protein product [Ectocarpus sp. CCAP 1310/34]	NA	NA	NA	NA	NA	NA	NA	NA	NA	GO:0000413;GO:0003674;GO:0003755;GO:0003824;GO:0005575;GO:0005681;GO:0006139;GO:0006396;GO:0006397;GO:0006457;GO:0006725;GO:0006807;GO:0008150;GO:0008152;GO:0008380;GO:0009987;GO:0016070;GO:0016071;GO:0016853;GO:0016859;GO:0019538;GO:0030529;GO:0032991;GO:0034641;GO:0043170;GO:0044237;GO:0044238;GO:0044260;GO:0044267;GO:0044422;GO:0044424;GO:0044428;GO:0044446;GO:0044464;GO:0046483;GO:0071013;GO:0071704;GO:0090304;GO:1901360
g10060.t1	0	0	0	0	0	0	0	0	0	0	0	0	0	0	0	0	0	0	NA	NA	NA	NA	NA	NA	NA	NA	NA	NA	NA	NA	NA	NA	NA	NA	NA	NA	NA	NA	NA	NA	NA	NA	NA	NA	NA	NA	NA	NA	NA	NA	NA	KIK31283.1	48.7	4.26e-07	63.5	KIK31283.1 hypothetical protein PISMIDRAFT_26209 [Pisolithus microcarpus 441]	NA	NA	NA	NA	NA	NA	NA	NA	NA	GO:0000209;GO:0001558;GO:0002376;GO:0002669;GO:0004842;GO:0005515;GO:0005634;GO:0005654;GO:0005737;GO:0005829;GO:0005886;GO:0005938;GO:0006511;GO:0006915;GO:0006954;GO:0007219;GO:0016020;GO:0016032;GO:0016567;GO:0016740;GO:0016874;GO:0019787;GO:0031410;GO:0032088;GO:0032480;GO:0035519;GO:0042787;GO:0043021;GO:0043066;GO:0045087;GO:0045236;GO:0045732;GO:0046329;GO:0046642;GO:0046718;GO:0050687;GO:0051607;GO:0061630;GO:0070062;GO:0070423;GO:0070534;GO:0070936;GO:0090085
g10071.t1	0	0	0	0	0	0	0	0	0	0	0	0	0	0	0	0	0	0	NA	NA	NA	NA	NA	NA	NA	NA	NA	NA	NA	NA	NA	NA	NA	NA	NA	NA	NA	NA	NA	NA	NA	NA	NA	NA	NA	NA	NA	NA	NA	NA	NA	XP_004337810.1	51.5	5.86e-31	127	XP_004337810.1 phosphoinositide 3kinase family, accessory domain (pik domain) domain containing protein [Acanthamoeba castellanii str. Neff]ELR15797.1 phosphoinositide 3kinase family, accessory domain (pik domain) domain containing protein [Acanthamoeba castellanii str. Neff]	NA	NA	NA	NA	NA	NA	NA	NA	NA	NA
g10077.t1	13.6451	12.0837	12.9265	22.3735	16.1181	16.2287	11.3382	6.50731	8.14626	12.1343	16.2847	13.6571	26.6919	27.799	32.8866	34.0094	30.4983	20.8827	-0.202664	0.325806	0.758622	0.317479	0.252054	0.354227	-1.13158	0.330535	0.00433046	-0.588019	0.257206	0.048946	-0.539195	0.320623	0.30414	0.928058	0.259336	0.00103042	0.543485	0.37574	0.310783	0.36112	-0.346291	0.230686	0.328944	0.72049	0.221282	0.00302564	0.19604	NA	NA	greenyellow	female	CAB1111582.1	76.2	9.13e-53	189	CAB1111582.1 unnamed protein product [Ectocarpus sp. CCAP 1310/34]	NA	NA	NA	NA	NA	NA	NA	NA	NA	GO:0000166;GO:0000278;GO:0003824;GO:0004748;GO:0005515;GO:0005524;GO:0005635;GO:0005737;GO:0005829;GO:0005971;GO:0006206;GO:0006260;GO:0008152;GO:0008584;GO:0009263;GO:0010212;GO:0016491;GO:0017076;GO:0021846;GO:0042995;GO:0043025;GO:0051259;GO:0051290;GO:0055114;GO:0060041;GO:0070062;GO:0097718
g1008.t1	21.761	21.4158	23.5963	17.3317	18.1123	19.2097	11.7838	20.7352	20.5356	20.2357	26.6916	20.2068	16.4627	16.7625	10.1548	10.2604	12.7664	11.7433	0.043464	0.241013	0.942218	0.204033	0.140012	0.270838	-0.0859166	0.243095	0.84107	0.0992871	0.151522	0.626952	-0.180189	0.24369	0.719354	0.126919	0.145827	0.487755	8.47126e-09	0.0249081	0.253088	0.950394	0.307175	0.20452	0.32863	-0.279013	0.21301	0.277648	0.00164959	unbiased	NA	blue	male	CAB1108135.1	71	8.18e-39	144	CAB1108135.1 unnamed protein product [Ectocarpus sp. CCAP 1310/34]	NA	NA	NA	NA	NA	NA	NA	NA	NA	NA
g10087.t1	0	0	0	0	0	0	0	0	0	0	0	0	0	0	0	0	0	0	NA	NA	NA	NA	NA	NA	NA	NA	NA	NA	NA	NA	NA	NA	NA	NA	NA	NA	NA	NA	NA	NA	NA	NA	NA	NA	NA	NA	NA	NA	NA	NA	NA	KYQ99696.1	35	1.88e-28	122	KYQ99696.1 transmembrane protein [Tieghemostelium lacteum]	NA	NA	NA	NA	NA	NA	NA	NA	NA	NA
g1009.t1	0.585144	0.312699	0.293963	0	0	0	0.253993	0.26397	0	0.319517	0	0.325367	0.332007	0.727745	0	0	0.429814	0.27494	-0.773237	2.08404	NA	-0.681094	1.9762	NA	1.73236	4.0435	NA	1.886	3.41705	NA	-0.125055	2.53258	NA	-2.52772	2.61563	NA	NA	-0.123504	2.03699	0.970592	4.01219	2.91501	NA	-4.12441	3.03317	NA	NA	NA	NA	blue	male	CAB1111864.1	47.4	2.08e-65	232	CAB1111864.1 unnamed protein product [Ectocarpus sp. CCAP 1310/34]	NA	NA	NA	NA	NA	NA	NA	NA	NA	GO:0000166;GO:0000723;GO:0000785;GO:0000790;GO:0001882;GO:0001883;GO:0003674;GO:0003676;GO:0003677;GO:0003678;GO:0003824;GO:0004003;GO:0004386;GO:0004857;GO:0005488;GO:0005524;GO:0005575;GO:0005634;GO:0005657;GO:0005730;GO:0005739;GO:0006139;GO:0006259;GO:0006271;GO:0006275;GO:0006281;GO:0006310;GO:0006401;GO:0006725;GO:0006807;GO:0006950;GO:0006974;GO:0006996;GO:0008026;GO:0008094;GO:0008150;GO:0008152;GO:0008156;GO:0009056;GO:0009057;GO:0009889;GO:0009890;GO:0009892;GO:0009987;GO:0010521;GO:0010556;GO:0010558;GO:0010605;GO:0010639;GO:0016043;GO:0016070;GO:0016462;GO:0016787;GO:0016817;GO:0016818;GO:0016887;GO:0017076;GO:0017111;GO:0017116;GO:0019219;GO:0019222;GO:0019439;GO:0022616;GO:0030234;GO:0030554;GO:0031323;GO:0031324;GO:0031326;GO:0031327;GO:0032042;GO:0032200;GO:0032204;GO:0032205;GO:0032210;GO:0032211;GO:0032392;GO:0032508;GO:0032549;GO:0032550;GO:0032553;GO:0032555;GO:0032559;GO:0032844;GO:0032845;GO:0032991;GO:0033043;GO:0033044;GO:0033554;GO:0034641;GO:0034655;GO:0035639;GO:0035861;GO:0036094;GO:0042592;GO:0042623;GO:0043086;GO:0043137;GO:0043139;GO:0043141;GO:0043142;GO:0043167;GO:0043168;GO:0043170;GO:0043226;GO:0043227;GO:0043228;GO:0043229;GO:0043231;GO:0043232;GO:0043504;GO:0044092;GO:0044237;GO:0044238;GO:0044248;GO:0044260;GO:0044265;GO:0044270;GO:0044422;GO:0044424;GO:0044427;GO:0044428;GO:0044444;GO:0044446;GO:0044454;GO:0044464;GO:0044699;GO:0044710;GO:0044763;GO:0044806;GO:0045934;GO:0046483;GO:0046700;GO:0048519;GO:0048523;GO:0050789;GO:0050790;GO:0050794;GO:0050896;GO:0051052;GO:0051053;GO:0051128;GO:0051129;GO:0051171;GO:0051172;GO:0051276;GO:0051338;GO:0051348;GO:0051716;GO:0051972;GO:0051974;GO:0060249;GO:0060255;GO:0065007;GO:0065008;GO:0065009;GO:0070035;GO:0071103;GO:0071704;GO:0071840;GO:0080090;GO:0090304;GO:0097159;GO:0097367;GO:1901265;GO:1901360;GO:1901361;GO:1901363;GO:1901575;GO:1902296;GO:1902319;GO:1902589;GO:1902983;GO:1903469;GO:2000112;GO:2000113;GO:2000278;GO:2000279;GO:2001251
g10091.t1	2.31852	3.02869	0.776515	0.758158	1.86386	2.28164	1.11822	0.929714	1.41656	1.68804	4.9665	5.15683	1.85147	2.45635	1.65569	1.66159	1.51383	1.08939	-0.452611	0.891952	0.811893	1.14456	0.660359	0.17658	-0.539769	0.906442	0.719577	1.07552	0.681048	0.193619	-1.61775	0.759877	NA	0.0874573	0.7991	0.9386	NA	-0.26707	1.02019	0.865197	-0.320126	0.868546	0.861856	0.0533681	0.820928	0.962698	NA	NA	NA	blue	male	CAB1099587.1	56.2	2.4e-154	465	CAB1099587.1 unnamed protein product [Ectocarpus sp. CCAP 1310/34]	NA	NA	NA	NA	NA	NA	NA	NA	NA	GO:0000166;GO:0001676;GO:0003824;GO:0004467;GO:0005524;GO:0005739;GO:0005741;GO:0005777;GO:0005778;GO:0005783;GO:0005789;GO:0005886;GO:0006629;GO:0006631;GO:0006637;GO:0008152;GO:0016020;GO:0016021;GO:0016874;GO:0019899;GO:0031090;GO:0035338;GO:0042803;GO:0043231;GO:0102391
g1010.t1	0.188745	0	0	0	0	0	0	0	0	0	0	0	0	0.156495	0	0	0	0.0886852	-0.694347	4.08047	NA	-0.667975	4.08047	NA	NA	NA	NA	NA	NA	NA	NA	NA	NA	-0.629446	4.08047	NA	NA	-0.0763892	4.87413	NA	1.90283	4.98186	NA	-1.96442	4.89116	NA	NA	NA	NA	NA	NA	CAB1111864.1	38.1	3.62e-101	343	CAB1111864.1 unnamed protein product [Ectocarpus sp. CCAP 1310/34]	NA	NA	NA	NA	NA	NA	NA	NA	NA	NA
g10108.t1	0	0	0	0	0	0	0	0	0	0	0	0	0	0	0	0	0	0	NA	NA	NA	NA	NA	NA	NA	NA	NA	NA	NA	NA	NA	NA	NA	NA	NA	NA	NA	NA	NA	NA	NA	NA	NA	NA	NA	NA	NA	NA	NA	NA	NA	VDN50840.1	33.3	2.62e-07	61.6	VDN50840.1 unnamed protein product [Dracunculus medinensis]	NA	NA	NA	NA	NA	NA	TRAF	TR	TRAF	NA
g1011.t1	0	0	0	0	0	0	0	0	0	0	0	0	0	0	0	0	0.332349	0	NA	NA	NA	NA	NA	NA	NA	NA	NA	NA	NA	NA	NA	NA	NA	NA	NA	NA	NA	2.72024	4.96248	NA	2.2234	4.96339	NA	NA	NA	NA	NA	NA	NA	NA	NA	NA	NA	NA	NA	NA	NA	NA	NA	NA	NA	NA	NA	NA	NA	NA
g10111.t1	0	0	0	0	0	0	0	0	0	0	0	0	0	0	0	0	0	0	NA	NA	NA	NA	NA	NA	NA	NA	NA	NA	NA	NA	NA	NA	NA	NA	NA	NA	NA	NA	NA	NA	NA	NA	NA	NA	NA	NA	NA	NA	NA	NA	NA	XP_024523353.1	40.4	1.59e-33	138	XP_024523353.1 anaphase-promoting complex subunit 1 isoform X6 [Selaginella moellendorffii]	NA	NA	NA	NA	NA	NA	NA	NA	NA	NA
g10112.t1	0	0	0	0	0	0	0	0	0	0	0	0	0	0	0	0	0	0	NA	NA	NA	NA	NA	NA	NA	NA	NA	NA	NA	NA	NA	NA	NA	NA	NA	NA	NA	NA	NA	NA	NA	NA	NA	NA	NA	NA	NA	NA	NA	NA	NA	XP_004344864.1	25.4	1.43e-22	115	XP_004344864.1 anaphase promoting complex subunit 1, putative [Acanthamoeba castellanii str. Neff]ELR21121.1 anaphase promoting complex subunit 1, putative [Acanthamoeba castellanii str. Neff]	NA	NA	NA	NA	NA	NA	NA	NA	NA	NA
g10113.t1	0	0	0	0	0	0	0	0	0	0	0	0	0	0	0	0	0	0	NA	NA	NA	NA	NA	NA	NA	NA	NA	NA	NA	NA	NA	NA	NA	NA	NA	NA	NA	NA	NA	NA	NA	NA	NA	NA	NA	NA	NA	NA	NA	NA	NA	XP_004344864.1	28.7	9.59e-15	88.6	XP_004344864.1 anaphase promoting complex subunit 1, putative [Acanthamoeba castellanii str. Neff]ELR21121.1 anaphase promoting complex subunit 1, putative [Acanthamoeba castellanii str. Neff]	NA	NA	NA	NA	NA	NA	NA	NA	NA	NA
g10116.t1	27.6613	36.4565	34.2721	58.4332	47.0074	52.6056	28.4335	24.6509	26.3149	40.2167	37.8056	31.5168	128.832	161.388	134.244	136.436	141.73	123.114	0.0680422	0.199559	0.879079	0.361723	0.167846	0.0806604	-1.04452	0.20429	5.454e-06	-0.727565	0.17265	0.00011368	-0.313785	0.202265	0.353861	1.11187	0.170592	5.4735e-10	0.93198	0.336937	0.212291	0.208119	0.0124631	0.146744	0.971506	0.328084	0.169973	0.0945124	0.000260477	female	unbiased	NA	NA	CBJ28950.1	72.4	5.79e-15	80.5	CBJ28950.1 Succinate--CoA ligase (GDP-forming), alpha subunit [Ectocarpus siliculosus]	NA	NA	NA	NA	NA	NA	NA	NA	NA	NA
g10121.t1	0	0	0	0	0	0	0	0	0	0	0	0	0	0	0	0	0	0	NA	NA	NA	NA	NA	NA	NA	NA	NA	NA	NA	NA	NA	NA	NA	NA	NA	NA	NA	NA	NA	NA	NA	NA	NA	NA	NA	NA	NA	NA	NA	NA	NA	OAE33549.1	54.3	1.24e-108	347	OAE33549.1 hypothetical protein AXG93_2139s1020 [Marchantia polymorpha subsp. ruderalis]PTQ45915.1 hypothetical protein MARPO_0013s0124 [Marchantia polymorpha]BBN18931.1 hypothetical protein Mp_8g06680 [Marchantia polymorpha subsp. ruderalis]	09100 Metabolism	09107 Glycan biosynthesis and metabolism	00510 N-Glycan biosynthesis [PATH:ko00510]	K05546	GANA	mannosyl-oligosaccharide alpha-1,3-glucosidase [EC:3.2.1.207]	NA	NA	NA	GO:0003006;GO:0003674;GO:0003824;GO:0004553;GO:0005488;GO:0005575;GO:0005783;GO:0005794;GO:0005975;GO:0006491;GO:0008150;GO:0008152;GO:0009311;GO:0009653;GO:0015926;GO:0016787;GO:0016798;GO:0022414;GO:0030246;GO:0031288;GO:0032502;GO:0033919;GO:0043226;GO:0043227;GO:0043229;GO:0043231;GO:0044238;GO:0044424;GO:0044444;GO:0044464;GO:0044699;GO:0044702;GO:0044710;GO:0044723;GO:0044767;GO:0071704;GO:0090599;GO:0090600
g10130.t1	0	0	0	0	0	0	0	0	0	0	0	0	0	0	0	0	0	0	NA	NA	NA	NA	NA	NA	NA	NA	NA	NA	NA	NA	NA	NA	NA	NA	NA	NA	NA	NA	NA	NA	NA	NA	NA	NA	NA	NA	NA	NA	NA	NA	NA	XP_039598843.1	27.8	2.39e-08	64.7	XP_039598843.1 regulator of G-protein signaling 21-like [Polypterus senegalus]	09130 Environmental Information Processing	09132 Signal transduction	04022 cGMP-PKG signaling pathway [PATH:ko04022]	K18154	RGS2	regulator of G-protein signaling 2	NA	NA	NA	NA
g10138.t1	0	0	0	0	0	0	0	0	0	0	0	0	0	0	0	0	0	0	NA	NA	NA	NA	NA	NA	NA	NA	NA	NA	NA	NA	NA	NA	NA	NA	NA	NA	NA	NA	NA	NA	NA	NA	NA	NA	NA	NA	NA	NA	NA	NA	NA	XP_016611374.1	50.4	5.92e-111	356	XP_016611374.1 hypothetical protein SPPG_02379 [Spizellomyces punctatus DAOM BR117]KND03335.1 hypothetical protein SPPG_02379 [Spizellomyces punctatus DAOM BR117]	09180 Brite Hierarchies	09182 Protein families: genetic information processing	03009 Ribosome biogenesis [BR:ko03009]	K14787	MRD1, RBM19	multiple RNA-binding domain-containing protein 1	NA	NA	NA	GO:0000166;GO:0003674;GO:0003676;GO:0003723;GO:0005488;GO:0005575;GO:0005634;GO:0005654;GO:0005694;GO:0005730;GO:0005737;GO:0006364;GO:0007275;GO:0008150;GO:0016020;GO:0019843;GO:0032501;GO:0032502;GO:0036094;GO:0040019;GO:0043226;GO:0043227;GO:0043228;GO:0043229;GO:0043231;GO:0043232;GO:0044422;GO:0044424;GO:0044428;GO:0044446;GO:0044464;GO:0044699;GO:0044707;GO:0044767;GO:0044822;GO:0045995;GO:0048518;GO:0050789;GO:0050793;GO:0051094;GO:0051239;GO:0051240;GO:0065007;GO:0097159;GO:1901265;GO:1901363;GO:2000026
g10145.t1	0	0	0	0	0	0	0	0	0	0	0	0	0	0	0	0	0	0	NA	NA	NA	NA	NA	NA	NA	NA	NA	NA	NA	NA	NA	NA	NA	NA	NA	NA	NA	NA	NA	NA	NA	NA	NA	NA	NA	NA	NA	NA	NA	NA	NA	XP_014151296.1	59.5	5.91e-31	115	XP_014151296.1 hypothetical protein SARC_10145 [Sphaeroforma arctica JP610]KNC77394.1 hypothetical protein SARC_10145 [Sphaeroforma arctica JP610]	NA	NA	NA	NA	NA	NA	NA	NA	NA	NA
g10146.t1	0	0	0	0	0	0	0	0	0	0	0	0	0	0	0	0	0	0	NA	NA	NA	NA	NA	NA	NA	NA	NA	NA	NA	NA	NA	NA	NA	NA	NA	NA	NA	NA	NA	NA	NA	NA	NA	NA	NA	NA	NA	NA	NA	NA	NA	KYQ88671.1	53.3	2.73e-103	335	KYQ88671.1 glycogen phosphorylase 2 [Tieghemostelium lacteum]	09100 Metabolism	09101 Carbohydrate metabolism	00500 Starch and sucrose metabolism [PATH:ko00500]	K00688	PYG, glgP	glycogen phosphorylase [EC:2.4.1.1]	NA	NA	NA	NA
g10155.t1	0.0408916	0.0655571	0.020543	0.0200573	0.0422649	0.0181084	0.0354996	0.018447	0.0224854	0.0223288	0.0437969	0.0454753	1.77106	3.23788	1.91634	2.02426	0.46557	0.50916	-0.34253	1.57149	0.928044	0.0192794	1.42368	0.994257	-0.10254	1.72962	NA	0.285163	1.56464	0.901657	-0.38172	1.6057	NA	-0.243356	1.53209	0.910455	NA	-1.88114	0.432359	7.41731e-05	-1.96366	0.315497	1.35789e-08	0.0925043	0.330445	0.838929	0.00991697	NA	NA	NA	NA	CAB1108689.1	35.6	2.19e-127	427	CAB1108689.1 unnamed protein product [Ectocarpus sp. CCAP 1310/34]	NA	NA	NA	NA	NA	NA	NA	NA	NA	GO:0003674;GO:0003824;GO:0004553;GO:0005575;GO:0005576;GO:0005975;GO:0008150;GO:0008152;GO:0008422;GO:0009987;GO:0015926;GO:0016043;GO:0016787;GO:0016798;GO:0042973;GO:0044238;GO:0045229;GO:0071554;GO:0071555;GO:0071704;GO:0071840
g10163.t1	0	0	0	0	0	0.224562	0	0	0	0	0	0	0.287722	0.105112	0	0.163536	0	0	NA	NA	NA	NA	NA	NA	-1.02743	4.08047	NA	-0.977535	4.08047	NA	NA	NA	NA	1.29411	4.08047	NA	NA	-2.39605	4.68483	NA	-1.57148	4.92248	NA	-0.776334	3.08149	NA	NA	NA	NA	darkorange	male	CAB1113278.1	61.4	5.81e-158	496	CAB1113278.1 unnamed protein product [Ectocarpus sp. CCAP 1310/34]	NA	NA	NA	NA	NA	NA	NA	NA	NA	NA
g10164.t1	15.2994	13.8785	14.8985	5.80167	6.55564	7.2876	9.11508	6.95983	13.1966	11.7006	9.27183	10.6757	8.91583	10.7842	6.7711	6.8136	8.40493	7.83304	-0.236359	0.221369	0.544166	-0.274221	0.15071	0.152965	0.518365	0.240935	0.100535	0.50303	0.178411	0.012839	0.0169909	0.237649	0.976539	-0.753487	0.158744	8.99385e-06	0.104954	0.188949	0.254148	0.59978	0.301417	0.197351	0.318075	-0.108359	0.215672	0.705609	0.000139128	NA	unbiased	blue	male	CBN79202.1	59.9	7.04e-65	213	CBN79202.1 hypothetical protein Esi_0010_0119 [Ectocarpus siliculosus]	NA	NA	NA	NA	NA	NA	NA	NA	NA	NA
g10166.t1	0.0144796	0.0928544	0	0.0142045	0	0.0256486	0.0251406	0.0261281	0.0159241	0.0632527	0.0620332	0.0805133	0.197175	0.504232	0.0620407	0.0560354	0.0531794	0.0204104	-0.242783	1.64007	0.949077	1.18301	1.16306	0.468697	0.711141	1.85318	NA	2.14501	1.35724	0.193244	-1.44156	1.20428	NA	-0.957451	1.79298	0.684016	NA	-2.83158	0.96849	0.010829	-0.682848	1.1652	0.768321	-2.13115	0.771176	0.0131158	NA	NA	NA	darkorange	male	CBJ31908.1	49	4.76e-163	520	CBJ31908.1 Hypothetical leucine rich repeat calcium binding protein [Ectocarpus siliculosus]	NA	NA	NA	NA	NA	NA	NA	NA	NA	GO:0003674;GO:0005488;GO:0005509;GO:0005575;GO:0016020;GO:0043167;GO:0043169;GO:0046872
g10169.t1	0	0	0	0	0	0	0	0	0	0	0	0	0	0	0	0	0	0	NA	NA	NA	NA	NA	NA	NA	NA	NA	NA	NA	NA	NA	NA	NA	NA	NA	NA	NA	NA	NA	NA	NA	NA	NA	NA	NA	NA	NA	NA	NA	NA	NA	NA	NA	NA	NA	NA	NA	NA	NA	NA	NA	NA	NA	NA	NA	NA
g1017.t1	0.302734	0	0.26072	0.169704	0.268201	0.191519	0.0375451	0.156079	0.142686	0.330615	0.185281	0.240477	0.245385	0.537869	0.509587	0.390522	0.953022	0.873788	-0.401015	1.32269	0.893093	0.60749	0.970916	0.680918	-0.951326	1.09792	0.580705	0.0882889	0.861928	0.94563	-1.03488	1.06309	NA	0.542355	1.0079	0.681208	NA	1.70181	0.708631	0.0415783	1.0778	0.538782	0.157182	0.635927	0.769533	0.513426	NA	NA	NA	NA	NA	NA	NA	NA	NA	NA	NA	NA	NA	NA	NA	NA	NA	NA	NA	GO:0004843;GO:0005515;GO:0005622;GO:0005634;GO:0005737;GO:0005829;GO:0006508;GO:0006511;GO:0008233;GO:0008234;GO:0016567;GO:0016579;GO:0016787;GO:0019784;GO:0030163;GO:0036459;GO:0043130;GO:0043687;GO:0070062
g10172.t1	0	0	0	0	0	0	0	0	0	0	0	0	0	0	0	0	0	0	NA	NA	NA	NA	NA	NA	NA	NA	NA	NA	NA	NA	NA	NA	NA	NA	NA	NA	NA	NA	NA	NA	NA	NA	NA	NA	NA	NA	NA	NA	NA	NA	NA	ACU45083.1	35.8	9.86e-30	121	ACU45083.1 glutathione s-transferase pi [Pfiesteria piscicida]	09100 Metabolism	09106 Metabolism of other amino acids	00480 Glutathione metabolism [PATH:ko00480]	K00799	GST, gst	glutathione S-transferase [EC:2.5.1.18]	NA	NA	NA	NA
g10177.t1	0	0	0	0	0	0	0	0	0	0	0	0	0	0	0	0	0	0	NA	NA	NA	NA	NA	NA	NA	NA	NA	NA	NA	NA	NA	NA	NA	NA	NA	NA	NA	NA	NA	NA	NA	NA	NA	NA	NA	NA	NA	NA	NA	NA	NA	XP_012752714.1	53.1	0	1328	XP_012752714.1 hypothetical protein SAMD00019534_075630 [Acytostelium subglobosum LB1]GAM24388.1 hypothetical protein SAMD00019534_075630 [Acytostelium subglobosum LB1]	NA	NA	NA	NA	NA	NA	NA	NA	NA	NA
g1018.t1	0.11854	0.0633474	0.119104	0	0	0	0.0514549	0	0.130366	0.194186	0.126962	0.131828	0.313875	0.344	0.126978	0.286716	0.130609	0.194944	-0.441236	1.82203	NA	0.787377	1.34947	0.705006	2.42231	3.37534	NA	3.65837	2.0267	0.130593	-1.25259	1.63989	NA	-2.84555	2.40719	NA	NA	-0.53335	1.28908	0.783729	-0.305966	1.18663	0.909696	-0.215572	1.08284	0.886999	NA	NA	NA	blue	male	MBM3955170.1	29.4	3.77e-08	67	MBM3955170.1 serine/threonine protein kinase [Planctomycetes bacterium]	NA	NA	NA	NA	NA	NA	TKL-Cr-3	PK	NA	GO:0000166;GO:0004672;GO:0004674;GO:0005524;GO:0005886;GO:0006468;GO:0007338;GO:0016020;GO:0016021;GO:0016301;GO:0016310;GO:0016324;GO:0016740;GO:0090404
g10187.t1	0	0	0	0	0	0	0	0	0	0	0	0	0	0	0	0	0	0	NA	NA	NA	NA	NA	NA	NA	NA	NA	NA	NA	NA	NA	NA	NA	NA	NA	NA	NA	NA	NA	NA	NA	NA	NA	NA	NA	NA	NA	NA	NA	NA	NA	NA	NA	NA	NA	NA	NA	NA	NA	NA	NA	NA	NA	NA	NA	NA
g1019.t1	0	0	0	0	0.656193	0	3.85809	0	2.09461	2.77336	2.03992	1.41207	0.480294	0.789585	0	0.818973	0	0.298304	4.39554	2.23597	0.176992	4.32557	1.82114	0.0500433	3.10711	2.09566	0.292339	3.05386	1.78874	0.155776	0.0593164	1.29395	NA	1.29411	4.08047	NA	NA	-1.37079	3.42035	NA	-1.21099	3.34058	NA	-0.12952	2.58084	0.970738	NA	NA	NA	NA	NA	NA	NA	NA	NA	NA	NA	NA	NA	NA	NA	NA	NA	NA	NA	NA
g10191.t1	0	0	0	0	0	0	0	0	0	0	0	0	0	0	0	0	0	0	NA	NA	NA	NA	NA	NA	NA	NA	NA	NA	NA	NA	NA	NA	NA	NA	NA	NA	NA	NA	NA	NA	NA	NA	NA	NA	NA	NA	NA	NA	NA	NA	NA	NA	NA	NA	NA	NA	NA	NA	NA	NA	NA	NA	NA	NA	NA	NA
g10192.t1	0	0	0	0	0	0	0	0	0	0	0	0	0	0	0	0	0	0	NA	NA	NA	NA	NA	NA	NA	NA	NA	NA	NA	NA	NA	NA	NA	NA	NA	NA	NA	NA	NA	NA	NA	NA	NA	NA	NA	NA	NA	NA	NA	NA	NA	XP_028778777.1	39	9.87e-10	65.5	XP_028778777.1 recQ-mediated genome instability protein 1-like [Prosopis alba]	09120 Genetic Information Processing	09124 Replication and repair	03460 Fanconi anemia pathway [PATH:ko03460]	K10990	RMI1, BRAP75	RecQ-mediated genome instability protein 1	NA	NA	NA	NA
g10197.t1	0	0	0	0	0	0	0	0	0	0	0	0	0	0	0	0	0	0	NA	NA	NA	NA	NA	NA	NA	NA	NA	NA	NA	NA	NA	NA	NA	NA	NA	NA	NA	NA	NA	NA	NA	NA	NA	NA	NA	NA	NA	NA	NA	NA	NA	WP_155138961.1	47.8	1.5e-59	207	WP_155138961.1 multicopper oxidase domain-containing protein [Roseibium sp. RKSG952]MTH97018.1 hypothetical protein [Roseibium sp. RKSG952]	NA	NA	NA	NA	NA	NA	NA	NA	NA	NA
g102.t1	8.82204	10.0792	9.16965	7.1623	5.97407	8.6218	8.18694	8.50852	3.01101	5.64785	2.28075	5.41293	5.52339	8.19743	8.63532	9.61441	8.49126	7.00393	-0.104842	0.488993	0.929617	-0.861744	0.462886	0.141542	-0.159724	0.515868	0.860644	-0.889964	0.492429	0.130074	0.730576	0.606804	0.506991	0.0534669	0.391919	0.922929	0.0169058	0.644294	0.562145	0.390217	-0.201957	0.413038	0.810495	0.847278	0.466772	0.118137	0.584924	NA	NA	NA	NA	CAB1096890.1	60.7	6.18e-24	106	CAB1096890.1 unnamed protein product [Ectocarpus sp. CCAP 1310/34]	NA	NA	NA	NA	NA	NA	NA	NA	NA	GO:0003676;GO:0003964;GO:0004190;GO:0004518;GO:0004519;GO:0006278;GO:0006508;GO:0008233;GO:0008270;GO:0015074;GO:0016740;GO:0016779;GO:0016787;GO:0046872;GO:0090305
g10201.t1	0	0	0	0	0	0	0	0	0	0	0	0	0	0	0	0	0	0	NA	NA	NA	NA	NA	NA	NA	NA	NA	NA	NA	NA	NA	NA	NA	NA	NA	NA	NA	NA	NA	NA	NA	NA	NA	NA	NA	NA	NA	NA	NA	NA	NA	XP_020435271.1	46.1	4.11e-36	143	XP_020435271.1 ABC transporter C family protein [Heterostelium album PN500]EFA83154.1 ABC transporter C family protein [Heterostelium album PN500]	09100 Metabolism	09101 Carbohydrate metabolism	00010 Glycolysis / Gluconeogenesis [PATH:ko00010]	K03103	MINPP1	multiple inositol-polyphosphate phosphatase / 2,3-bisphosphoglycerate 3-phosphatase [EC:3.1.3.62 3.1.3.80]	NA	NA	NA	NA
g10203.t1	0	0	0	0	0	0	0	0	0	0	0	0	0	0	0	0	0	0	NA	NA	NA	NA	NA	NA	NA	NA	NA	NA	NA	NA	NA	NA	NA	NA	NA	NA	NA	NA	NA	NA	NA	NA	NA	NA	NA	NA	NA	NA	NA	NA	NA	ORZ20560.1	67	1.42e-157	462	ORZ20560.1 T-complex protein 1 subunit epsilon [Absidia repens]	NA	NA	NA	NA	NA	NA	NA	NA	NA	GO:0000166;GO:0005515;GO:0005524;GO:0005737;GO:0005829;GO:0005832;GO:0005886;GO:0006457;GO:0006458;GO:0009506;GO:0044183;GO:0051082;GO:0061077
g10213.t1	0.764206	1.03954	0.558429	0.40892	0.359033	0.492249	0.723749	0.50145	1.06965	0.834586	0.818498	0.772608	17.0814	15.5239	3.12556	3.04706	1.22475	1.33837	0.315399	0.647161	0.819518	0.247258	0.597058	0.796929	0.797089	0.732731	0.469121	0.750309	0.681262	0.3859	0.0477504	0.630723	NA	-0.480697	0.699953	0.593766	NA	-3.20054	0.349637	1.76313e-18	-1.21549	0.400015	0.0160652	-1.9818	0.260663	3.57324e-13	1	NA	male	darkorange	male	CAB1100080.1	38.9	3.4e-49	199	CAB1100080.1 unnamed protein product [Ectocarpus sp. CCAP 1310/34]	NA	NA	NA	NA	NA	NA	NA	NA	NA	NA
g10215.t1.1.5ba64b37	44.5346	51.8695	46.0706	18.6015	24.5422	26.2643	36.8721	31.4734	31.8177	33.105	33.537	36.4298	39.3603	46.1871	20.6188	20.6007	32.9936	31.4828	-0.132063	0.132004	0.578932	-0.262747	0.0861863	0.00886975	0.493232	0.156575	0.00972952	0.386593	0.114778	0.00249208	0.110424	0.137759	0.691615	-0.626171	0.109254	5.90892e-08	0.000886657	0.0601086	0.187964	0.83518	0.691047	0.133652	4.41271e-06	-0.626521	0.1521	0.000133462	0.0202539	unbiased	NA	blue	male	CBN76529.1	82	5.52e-299	822	CBN76529.1 calcium-dependent cytoplasmic cysteine proteinase, papain-like protein [Ectocarpus siliculosus]	NA	NA	NA	NA	NA	NA	NA	NA	NA	GO:0001558;GO:0003674;GO:0003824;GO:0004175;GO:0004197;GO:0004198;GO:0005488;GO:0005509;GO:0005575;GO:0005622;GO:0005737;GO:0005768;GO:0005783;GO:0005789;GO:0005886;GO:0005887;GO:0006508;GO:0007275;GO:0007586;GO:0008150;GO:0008233;GO:0008234;GO:0009793;GO:0009934;GO:0009957;GO:0010008;GO:0016020;GO:0016021;GO:0016787;GO:0032501;GO:0042127;GO:0043167;GO:0043169;GO:0044464;GO:0044699;GO:0044707;GO:0046872;GO:0070011;GO:0097264;GO:2000011;GO:2000014;GO:2000024
g10219.t1	0	0	0	0	0	0	0	0	0	0	0	0	0	0	0	0	0	0	NA	NA	NA	NA	NA	NA	NA	NA	NA	NA	NA	NA	NA	NA	NA	NA	NA	NA	NA	NA	NA	NA	NA	NA	NA	NA	NA	NA	NA	NA	NA	NA	NA	MBN1206467.1	35.7	2.84e-41	170	MBN1206467.1 DUF504 domain-containing protein [Myxococcaceae bacterium]	09180 Brite Hierarchies	09182 Protein families: genetic information processing	03400 DNA repair and recombination proteins [BR:ko03400]	K19619	TDP2	tyrosyl-DNA phosphodiesterase 2 [EC:3.1.4.-]	NA	NA	NA	NA
g1022.t1	10.7046	17.2182	15.5475	6.34231	11.7214	9.85635	7.45286	9.46687	12.3553	14.6999	13.5084	16.5013	8.86001	7.821	1.87324	1.50392	1.40133	1.99197	-0.198721	0.275043	0.709657	0.250207	0.203736	0.368577	0.0268832	0.300452	0.961371	0.500132	0.230792	0.0636144	-0.470445	0.257067	0.253022	-0.22665	0.243131	0.454185	0.0019448	-1.8191	0.468432	0.000463782	0.0760287	0.53825	0.951549	-1.89679	0.398526	8.49432e-06	1	NA	male	blue	male	NA	NA	NA	NA	NA	NA	NA	NA	NA	NA	NA	NA	NA	NA	NA
g10228.t1	0	0	0	0	0	0.412348	0	0	0	0	0	0	0.70443	1.35107	0	0.450434	0	0	NA	NA	NA	NA	NA	NA	-1.02743	4.08047	NA	-0.977535	4.08047	NA	NA	NA	NA	1.29411	4.08047	NA	NA	-3.8744	3.08869	NA	-2.1482	4.58362	NA	-1.64251	2.1904	0.55735	NA	NA	NA	darkorange	male	KAF2074247.1	39.5	1.4e-21	101	KAF2074247.1 hypothetical protein CYY_004457 [Polysphondylium violaceum]	NA	NA	NA	NA	NA	NA	NA	NA	NA	NA
g10237.t1	5.17123	3.22408	5.23519	1.53727	1.82214	2.11655	0.374114	1.02504	6.11798	1.83972	2.22385	2.17838	5.57188	11.1576	0.356698	0.606438	0.4892	0.22089	-0.541534	1.04825	0.807257	-0.93569	0.263311	0.00180487	0.373133	1.03661	0.837877	-0.0025516	0.293939	0.995133	0.37377	1.0332	0.869261	-0.910432	0.275316	0.00259212	0.52222	-4.13506	0.492587	1.19793e-15	-0.443679	0.688669	0.740681	-3.6482	0.42525	1.6515e-16	1	NA	male	coral2	male	CBJ32464.1	68	1.19e-65	229	CBJ32464.1 conserved unknown protein [Ectocarpus siliculosus]	NA	NA	NA	NA	NA	NA	NA	NA	NA	GO:0000166;GO:0000281;GO:0000910;GO:0001882;GO:0001883;GO:0002376;GO:0002478;GO:0002495;GO:0002504;GO:0003674;GO:0003676;GO:0003677;GO:0003774;GO:0003777;GO:0003824;GO:0005488;GO:0005524;GO:0005575;GO:0005654;GO:0005829;GO:0005871;GO:0005874;GO:0005875;GO:0006461;GO:0006928;GO:0007017;GO:0007018;GO:0007411;GO:0007596;GO:0007599;GO:0008150;GO:0009987;GO:0016043;GO:0016363;GO:0016462;GO:0016787;GO:0016817;GO:0016818;GO:0016887;GO:0017076;GO:0017111;GO:0019882;GO:0019884;GO:0019886;GO:0022402;GO:0022607;GO:0030554;GO:0032501;GO:0032549;GO:0032550;GO:0032553;GO:0032555;GO:0032559;GO:0032991;GO:0034622;GO:0035639;GO:0036094;GO:0043167;GO:0043168;GO:0043234;GO:0043623;GO:0043933;GO:0044422;GO:0044424;GO:0044428;GO:0044430;GO:0044444;GO:0044446;GO:0044464;GO:0044699;GO:0044707;GO:0044763;GO:0048002;GO:0050817;GO:0050878;GO:0051255;GO:0051256;GO:0061640;GO:0065003;GO:0065007;GO:0065008;GO:0071822;GO:0071840;GO:0097159;GO:0097367;GO:0097485;GO:1901265;GO:1901363;GO:1903047
g1024.t1	4.62001	2.63351	3.09465	14.8053	15.5989	10.0932	1.87171	6.66934	2.37108	4.37277	4.61834	4.79535	26.4466	33.9646	9.73273	9.83354	16.063	12.3011	0.475946	0.720663	0.740214	0.605736	0.562626	0.439219	-1.91544	0.54001	0.00293904	-1.75496	0.410779	8.96794e-05	-0.150963	0.664389	0.921173	2.38429	0.437691	2.7753e-07	1	-0.627979	0.376907	0.183381	0.571927	0.35756	0.289825	-1.19674	0.331117	0.00090284	1	female	male	NA	NA	NA	NA	NA	NA	NA	NA	NA	NA	NA	NA	NA	NA	NA	NA	NA
g10247.t1	0	0	0	0	0	0	0	0	0	0	0	0	0	0	0	0	0	0	NA	NA	NA	NA	NA	NA	NA	NA	NA	NA	NA	NA	NA	NA	NA	NA	NA	NA	NA	NA	NA	NA	NA	NA	NA	NA	NA	NA	NA	NA	NA	NA	NA	XP_034232259.1	50.2	2.51e-56	189	XP_034232259.1 very-long-chain (3R)-3-hydroxyacyl-CoA dehydratase hpo-8 isoform X1 [Thrips palmi]	09100 Metabolism	09103 Lipid metabolism	00062 Fatty acid elongation [PATH:ko00062]	K10703	HACD, PHS1, PAS2	very-long-chain (3R)-3-hydroxyacyl-CoA dehydratase [EC:4.2.1.134]	NA	NA	NA	GO:0003674;GO:0003824;GO:0005575;GO:0006082;GO:0006629;GO:0006631;GO:0006633;GO:0008150;GO:0008152;GO:0008610;GO:0009058;GO:0009987;GO:0016020;GO:0016021;GO:0016053;GO:0016829;GO:0019752;GO:0031224;GO:0032787;GO:0043436;GO:0044237;GO:0044238;GO:0044249;GO:0044255;GO:0044281;GO:0044283;GO:0044425;GO:0044699;GO:0044710;GO:0044711;GO:0044763;GO:0046394;GO:0071704;GO:0072330;GO:0102343;GO:0102344;GO:0102345;GO:1901576
g1025.t1	524.188	520.041	517.726	881.085	976.146	950.664	393.404	376.701	451.551	311.909	317.294	331.657	1215.61	1760.23	1372.99	1315.67	1542.15	1051.13	0.0149061	0.120866	0.958296	-0.499566	0.084136	3.44167e-08	-1.24886	0.129348	4.26886e-20	-1.73967	0.0966374	6.48192e-70	0.494185	0.126226	0.00372272	1.26319	0.0919084	3.33213e-41	1	0.274293	0.249876	0.413049	-0.00771637	0.16844	0.984925	0.285515	0.188957	0.20358	0.000466706	female	unbiased	greenyellow	female	NA	NA	NA	NA	NA	NA	NA	NA	NA	NA	NA	NA	NA	NA	NA
g10254.t1	0	0	0	0	0	0	0	0	0	0	0	0	0	0	0.102658	0	0	0	NA	NA	NA	NA	NA	NA	NA	NA	NA	NA	NA	NA	NA	NA	NA	NA	NA	NA	NA	NA	NA	NA	-1.17196	4.95884	NA	2.2094	4.95899	NA	NA	NA	NA	NA	NA	NA	NA	NA	NA	NA	NA	NA	NA	NA	NA	NA	NA	NA	NA	GO:0005783;GO:0016020;GO:0016021;GO:0070062;GO:0071782
g10256.t1	28.3555	39.1532	36.9842	50.45	44.2346	43.2082	31.9555	34.4819	31.1842	52.1243	46.2152	48.378	46.7007	53.6652	40.5611	42.4282	50.9712	41.7904	0.28438	0.205259	0.389378	0.698056	0.158942	7.51382e-05	-0.545834	0.206533	0.0358041	-0.107296	0.165968	0.632061	-0.434102	0.19106	0.134186	0.828691	0.175934	1.06404e-05	0.255976	0.351947	0.245438	0.264644	0.201129	0.186286	0.524671	0.152971	0.195151	0.537619	6.50124e-05	NA	unbiased	NA	NA	NA	NA	NA	NA	NA	NA	NA	NA	NA	NA	NA	NA	NA	NA	NA
g1026.t1	439.598	413.045	455.037	372.008	388.205	425.176	349.654	295.832	426.34	354.787	327.252	320.991	409.997	429.07	347.666	323.652	415.161	392.676	0.0760063	0.159076	0.82311	-0.18065	0.112881	0.219108	-0.197232	0.163045	0.409857	-0.430879	0.122041	0.00144765	0.23637	0.164516	0.402234	0.27314	0.115596	0.0368032	1.49196e-09	0.410763	0.198662	0.0869232	0.313216	0.148325	0.130543	0.101456	0.16355	0.633394	7.3567e-07	unbiased	unbiased	coral2	male	CBJ28165.1	54.4	4.11e-14	76.3	CBJ28165.1 expressed unknown protein [Ectocarpus siliculosus]	NA	NA	NA	NA	NA	NA	NA	NA	NA	NA
g10264.t1	0	0	0	0	0	0	0	0	0	0	0	0	0	0	0	0	0	0	NA	NA	NA	NA	NA	NA	NA	NA	NA	NA	NA	NA	NA	NA	NA	NA	NA	NA	NA	NA	NA	NA	NA	NA	NA	NA	NA	NA	NA	NA	NA	NA	NA	NA	NA	NA	NA	NA	NA	NA	NA	NA	NA	NA	NA	NA	NA	NA
g10267.t1	0.509106	0.816191	1.02305	1.99772	0.789304	1.35271	0	0.918666	0.559892	0	0.272637	0.283085	5.96983	9.07546	8.04377	6.32105	22.4375	12.3193	-0.277846	1.41064	0.935102	-1.88727	1.64043	0.403816	-1.54592	1.21861	0.381338	-3.1215	1.41922	0.0593406	1.59886	2.01963	NA	1.25794	0.976269	0.283557	NA	1.67476	0.466494	0.00133663	1.31572	0.368426	0.00319256	0.360363	0.46353	0.541595	0.164307	NA	NA	greenyellow	female	NA	NA	NA	NA	NA	NA	NA	NA	NA	NA	NA	NA	NA	NA	GO:0000166;GO:0003924;GO:0005525;GO:0005737;GO:0006412;GO:0006415;GO:0016149
g10268.t1	1.90085	2.03162	1.90989	0	0	0	0	0	0	0	0	0	1.79755	0.394015	0.509038	0.613016	0.69813	0	-3.17528	2.38693	NA	-3.14891	2.18241	NA	NA	NA	NA	NA	NA	NA	NA	NA	NA	-3.11038	2.24339	0.245454	NA	-1.36599	3.20073	NA	-0.821089	3.02752	NA	-0.566933	2.31555	0.85997	NA	NA	NA	coral2	male	CBJ26409.1	48.5	1.31e-19	92.8	CBJ26409.1 expressed unknown protein [Ectocarpus siliculosus]	NA	NA	NA	NA	NA	NA	NA	NA	NA	NA
g10283.t1	67.9044	70.4755	66.2525	40.2	42.761	42.6475	41.4616	56.1237	58.9001	51.1917	57.1515	52.4571	51.5943	51.6981	32.474	34.5438	55.5091	47.005	-0.0125579	0.176556	0.97797	-0.147326	0.102028	0.276084	0.27178	0.186881	0.30362	0.161694	0.122184	0.286376	0.114499	0.177896	0.760556	-0.286369	0.11864	0.0326571	7.20929e-09	0.452934	0.216097	0.0821342	0.655461	0.164295	0.000733073	-0.200207	0.176345	0.354057	3.1974e-05	unbiased	unbiased	blue	male	CAB1098451.1	30.2	2.12e-21	111	CAB1098451.1 unnamed protein product [Ectocarpus sp. CCAP 1310/34]	NA	NA	NA	NA	NA	NA	NA	NA	NA	GO:0000281;GO:0000323;GO:0000910;GO:0001508;GO:0003674;GO:0005198;GO:0005200;GO:0005488;GO:0005515;GO:0005575;GO:0005764;GO:0005773;GO:0005856;GO:0005886;GO:0005911;GO:0005923;GO:0006605;GO:0006612;GO:0006810;GO:0006886;GO:0006892;GO:0006893;GO:0006928;GO:0007009;GO:0007165;GO:0007409;GO:0007411;GO:0008104;GO:0008150;GO:0009653;GO:0009925;GO:0009987;GO:0010035;GO:0010038;GO:0010959;GO:0010960;GO:0014704;GO:0015031;GO:0016020;GO:0016043;GO:0016192;GO:0016323;GO:0016328;GO:0016482;GO:0019228;GO:0022402;GO:0022607;GO:0022898;GO:0030030;GO:0030054;GO:0030424;GO:0032026;GO:0032409;GO:0032410;GO:0032412;GO:0032413;GO:0032502;GO:0032507;GO:0032879;GO:0032989;GO:0032990;GO:0033036;GO:0033267;GO:0033268;GO:0033270;GO:0034613;GO:0034762;GO:0034763;GO:0034765;GO:0034766;GO:0042221;GO:0042383;GO:0042391;GO:0042592;GO:0042995;GO:0043001;GO:0043005;GO:0043194;GO:0043226;GO:0043227;GO:0043228;GO:0043229;GO:0043231;GO:0043232;GO:0043266;GO:0043267;GO:0043269;GO:0043271;GO:0044092;GO:0044291;GO:0044325;GO:0044424;GO:0044425;GO:0044444;GO:0044456;GO:0044459;GO:0044463;GO:0044464;GO:0044699;GO:0044763;GO:0044765;GO:0044767;GO:0044802;GO:0045184;GO:0045185;GO:0045202;GO:0045211;GO:0045760;GO:0046907;GO:0048193;GO:0048518;GO:0048519;GO:0048523;GO:0048812;GO:0048858;GO:0048869;GO:0048878;GO:0050789;GO:0050794;GO:0050801;GO:0050808;GO:0050896;GO:0051049;GO:0051051;GO:0051179;GO:0051234;GO:0051235;GO:0051641;GO:0051649;GO:0051651;GO:0051716;GO:0055065;GO:0055080;GO:0061024;GO:0061640;GO:0065007;GO:0065008;GO:0065009;GO:0070160;GO:0070727;GO:0070887;GO:0071241;GO:0071248;GO:0071286;GO:0071702;GO:0071709;GO:0071840;GO:0072507;GO:0072657;GO:0072658;GO:0072659;GO:0072660;GO:0072661;GO:0090002;GO:0090150;GO:0097060;GO:0097458;GO:0097485;GO:0098589;GO:0098590;GO:0098771;GO:0098900;GO:1901016;GO:1901017;GO:1901379;GO:1901380;GO:1902259;GO:1902260;GO:1902578;GO:1902580;GO:1902582;GO:1903047;GO:1903817;GO:2001257;GO:2001258
g10289.t1	5.32403	7.87887	10.781	15.1865	24.0432	24.3025	16.497	13.5239	15.5837	19.3216	19.3	22.1348	23.6399	21.5623	30.4013	32.4377	21.7798	25.901	1.30117	0.264618	1.97058e-05	1.54612	0.207082	1.6738e-12	-0.513617	0.213949	0.0611866	-0.245396	0.173496	0.250342	-0.264586	0.186867	0.411151	1.81348	0.224953	9.33221e-15	1	0.54159	0.244072	0.0630245	-0.34876	0.174354	0.157182	0.896584	0.195242	1.81093e-05	0.483997	female	NA	greenyellow	female	CBN77429.1	58.7	8.18e-74	255	CBN77429.1 HPP family protein [Ectocarpus siliculosus]	NA	NA	NA	NA	NA	NA	NA	NA	NA	NA
g10297.t1	0	0	0	0	0	0	0	0	0	0	0	0	0	0	0	0	0	0	NA	NA	NA	NA	NA	NA	NA	NA	NA	NA	NA	NA	NA	NA	NA	NA	NA	NA	NA	NA	NA	NA	NA	NA	NA	NA	NA	NA	NA	NA	NA	NA	NA	XP_010442568.1	27.1	9.41e-18	97.8	XP_010442568.1 PREDICTED: probable serine/threonine-protein kinase At1g54610 [Camelina sativa]	NA	NA	NA	NA	NA	NA	CMGC_MAPK	PK	NA	NA
g1030.t1	10.6551	14.5836	13.1026	2.58977	3.55046	3.43678	6.62698	4.07496	5.14198	3.9946	4.80329	5.34113	20.3206	17.8272	11.4817	11.7653	9.55552	11.8811	-0.900674	0.212795	0.000355249	-1.23578	0.158107	1.24073e-13	0.684542	0.251327	0.0296223	0.372774	0.206892	0.131277	0.314741	0.236526	0.447693	-1.58541	0.175207	2.42632e-18	1	-0.367484	0.236044	0.218395	-0.0665415	0.176344	0.85924	-0.294607	0.190776	0.19243	0.000617926	male	unbiased	coral2	male	CBJ28578.1	53.7	2.92e-155	518	CBJ28578.1 TiTiN family member (ttn-1) [Ectocarpus siliculosus]	NA	NA	NA	NA	NA	NA	NA	NA	NA	GO:0000001;GO:0000166;GO:0001882;GO:0001883;GO:0003006;GO:0003674;GO:0003824;GO:0005488;GO:0005524;GO:0005575;GO:0005739;GO:0005885;GO:0006605;GO:0006623;GO:0006810;GO:0006886;GO:0006996;GO:0007005;GO:0007015;GO:0007034;GO:0008064;GO:0008104;GO:0008150;GO:0009987;GO:0010638;GO:0010927;GO:0015031;GO:0016043;GO:0016462;GO:0016482;GO:0016787;GO:0016817;GO:0016818;GO:0016887;GO:0017076;GO:0017111;GO:0022402;GO:0022414;GO:0022607;GO:0030476;GO:0030479;GO:0030554;GO:0030832;GO:0030833;GO:0030838;GO:0031334;GO:0031505;GO:0032258;GO:0032271;GO:0032273;GO:0032502;GO:0032535;GO:0032549;GO:0032550;GO:0032553;GO:0032555;GO:0032559;GO:0032956;GO:0032970;GO:0032991;GO:0033036;GO:0033043;GO:0033365;GO:0034314;GO:0034613;GO:0035639;GO:0036094;GO:0042244;GO:0043167;GO:0043168;GO:0043226;GO:0043227;GO:0043229;GO:0043231;GO:0043234;GO:0043254;GO:0043933;GO:0044087;GO:0044089;GO:0044422;GO:0044424;GO:0044430;GO:0044444;GO:0044446;GO:0044448;GO:0044464;GO:0044699;GO:0044702;GO:0044763;GO:0044765;GO:0044767;GO:0045010;GO:0045184;GO:0045229;GO:0046907;GO:0048308;GO:0048311;GO:0048518;GO:0048522;GO:0048646;GO:0050789;GO:0050794;GO:0051128;GO:0051130;GO:0051179;GO:0051234;GO:0051493;GO:0051495;GO:0051640;GO:0051641;GO:0051646;GO:0051649;GO:0051654;GO:0051656;GO:0061645;GO:0065007;GO:0065008;GO:0070726;GO:0070727;GO:0071554;GO:0071555;GO:0071702;GO:0071822;GO:0071840;GO:0071852;GO:0071940;GO:0072594;GO:0072665;GO:0072666;GO:0090066;GO:0097159;GO:0097367;GO:1901265;GO:1901363;GO:1902578;GO:1902580;GO:1902582;GO:1902589;GO:1903046
g10304.t1	2.09008	0.223386	0.630004	1.02518	0.86411	1.11068	0.544344	0.565723	1.83886	0	0.447714	0.697306	3.7158	3.2926	2.57466	2.42654	1.2282	2.94616	0.303281	1.10669	0.904997	-1.20658	1.28291	0.508645	-0.118057	0.979846	0.948572	-1.60031	1.1695	0.267882	1.49062	1.29994	NA	0.418861	0.973965	0.746219	NA	-0.262137	0.784379	0.827687	-0.176986	0.666339	0.906622	-0.0691562	0.603946	0.936227	NA	NA	NA	coral2	male	CBN77394.1	58.8	2e-37	147	CBN77394.1 Zinc finger, TAZ-type [Ectocarpus siliculosus]	NA	NA	NA	NA	NA	NA	TAZ	TR	TAZ	GO:0000122;GO:0000123;GO:0000785;GO:0000790;GO:0000940;GO:0000975;GO:0000976;GO:0000977;GO:0000981;GO:0000982;GO:0000987;GO:0000988;GO:0000989;GO:0001012;GO:0001067;GO:0001071;GO:0001076;GO:0001078;GO:0001085;GO:0001159;GO:0001191;GO:0001227;GO:0001228;GO:0002039;GO:0003674;GO:0003676;GO:0003677;GO:0003682;GO:0003684;GO:0003700;GO:0003712;GO:0003713;GO:0003824;GO:0004402;GO:0005488;GO:0005515;GO:0005575;GO:0005634;GO:0005654;GO:0005667;GO:0005737;GO:0006139;GO:0006325;GO:0006351;GO:0006355;GO:0006357;GO:0006366;GO:0006464;GO:0006473;GO:0006474;GO:0006475;GO:0006725;GO:0006807;GO:0006996;GO:0008080;GO:0008134;GO:0008150;GO:0008152;GO:0008270;GO:0009058;GO:0009059;GO:0009314;GO:0009411;GO:0009416;GO:0009628;GO:0009889;GO:0009890;GO:0009891;GO:0009892;GO:0009893;GO:0009908;GO:0009987;GO:0010033;GO:0010468;GO:0010556;GO:0010557;GO:0010558;GO:0010604;GO:0010605;GO:0010628;GO:0010629;GO:0016043;GO:0016070;GO:0016407;GO:0016410;GO:0016568;GO:0016569;GO:0016570;GO:0016573;GO:0016604;GO:0016605;GO:0016740;GO:0016746;GO:0016747;GO:0018076;GO:0018130;GO:0018193;GO:0018205;GO:0018393;GO:0018394;GO:0019219;GO:0019222;GO:0019438;GO:0019538;GO:0019827;GO:0030718;GO:0031248;GO:0031323;GO:0031324;GO:0031325;GO:0031326;GO:0031327;GO:0031328;GO:0031365;GO:0032501;GO:0032502;GO:0032774;GO:0032991;GO:0034641;GO:0034644;GO:0034645;GO:0034654;GO:0035728;GO:0035729;GO:0036211;GO:0042221;GO:0043167;GO:0043169;GO:0043170;GO:0043226;GO:0043227;GO:0043229;GO:0043231;GO:0043234;GO:0043412;GO:0043425;GO:0043426;GO:0043543;GO:0043565;GO:0043933;GO:0044093;GO:0044212;GO:0044237;GO:0044238;GO:0044249;GO:0044260;GO:0044267;GO:0044271;GO:0044422;GO:0044424;GO:0044427;GO:0044428;GO:0044446;GO:0044451;GO:0044454;GO:0044464;GO:0044699;GO:0044707;GO:0044710;GO:0044763;GO:0044767;GO:0044798;GO:0044877;GO:0045595;GO:0045596;GO:0045892;GO:0045893;GO:0045934;GO:0045935;GO:0045944;GO:0046483;GO:0046872;GO:0046914;GO:0048511;GO:0048518;GO:0048519;GO:0048522;GO:0048523;GO:0050789;GO:0050793;GO:0050794;GO:0050896;GO:0051090;GO:0051091;GO:0051093;GO:0051171;GO:0051172;GO:0051173;GO:0051252;GO:0051253;GO:0051254;GO:0051716;GO:0060255;GO:0065007;GO:0065009;GO:0070848;GO:0070887;GO:0071214;GO:0071310;GO:0071363;GO:0071478;GO:0071482;GO:0071704;GO:0071840;GO:0080090;GO:0090304;GO:0090575;GO:0090595;GO:0097159;GO:0097659;GO:1901360;GO:1901362;GO:1901363;GO:1901576;GO:1902493;GO:1902494;GO:1902589;GO:1902679;GO:1902680;GO:1903506;GO:1903507;GO:1903508;GO:1990234;GO:2000112;GO:2000113;GO:2001141
g10309.t1	0	0	0	0	0	0	0	0	0	0	0	0	0	0	0	0	0	0	NA	NA	NA	NA	NA	NA	NA	NA	NA	NA	NA	NA	NA	NA	NA	NA	NA	NA	NA	NA	NA	NA	NA	NA	NA	NA	NA	NA	NA	NA	NA	NA	NA	ROW16677.1	49.3	1.54e-12	74.3	ROW16677.1 hypothetical protein VPNG_01510 [Cytospora leucostoma]	NA	NA	NA	NA	NA	NA	NA	NA	NA	NA
g10312.t1	0.0882782	0.0314504	0.206962	0.0577337	0.0304143	0.0260621	0.0766378	0.0796479	0.129446	0.192817	0.220616	0.163622	0.979506	1.2931	0.252164	0.246734	0.129688	0.193568	0.147961	1.15642	0.956205	1.00597	0.924712	0.433555	1.25054	1.38676	0.562282	2.13698	1.14235	0.115814	-0.88132	0.945799	NA	-1.10012	1.37044	0.525103	NA	-2.31883	0.676233	0.00230343	-0.558041	0.79724	0.712742	-1.75882	0.527947	0.00237268	1	NA	NA	darkorange	male	CAB1107791.1	59	7.8e-89	290	CAB1107791.1 unnamed protein product [Ectocarpus sp. CCAP 1310/34]	NA	NA	NA	NA	NA	NA	NA	NA	NA	NA
g1032.t1	0	0	0	0	0	0	0	0	0	0	0	0	0.109079	0.119548	0	0	0.21182	0	NA	NA	NA	NA	NA	NA	NA	NA	NA	NA	NA	NA	NA	NA	NA	NA	NA	NA	NA	0.246041	4.03214	NA	2.2234	4.96339	NA	-1.94926	4.89227	NA	NA	NA	NA	NA	NA	CAB1119712.1	44.2	8.9e-87	295	CAB1119712.1 unnamed protein product, partial [Ectocarpus sp. CCAP 1310/34]	NA	NA	NA	NA	NA	NA	NA	NA	NA	NA
g10333.t1	33.179	46.7989	33.4607	46.887	43.982	40.2009	47.1144	44.7359	32.7586	42.9697	42.5379	51.5749	110.06	83.4751	145.63	163.127	121.404	142.423	0.523595	0.206895	0.0606629	0.481634	0.131859	0.00128026	-0.116923	0.204831	0.731578	-0.134036	0.140199	0.459267	0.0216341	0.196144	0.963002	0.639125	0.148659	6.44365e-05	0.0163935	0.90632	0.22746	0.000316456	-0.179975	0.143393	0.439095	1.09023	0.207052	7.33431e-07	0.94621	NA	female	lightsteelblue	female	CAB1114621.1	75.3	4.05e-81	250	CAB1114621.1 unnamed protein product [Ectocarpus sp. CCAP 1310/34]	NA	NA	NA	NA	NA	NA	NA	NA	NA	NA
g10338.t1	0	0	0	0	0	0	0	0	0	0	0	0	0	0	0	0	0	0	NA	NA	NA	NA	NA	NA	NA	NA	NA	NA	NA	NA	NA	NA	NA	NA	NA	NA	NA	NA	NA	NA	NA	NA	NA	NA	NA	NA	NA	NA	NA	NA	NA	NA	NA	NA	NA	NA	NA	NA	NA	NA	NA	NA	NA	NA	NA	NA
g10339.t1	0	0	0	0	0	0	0	0	0	0	0	0	0	0	0	0	0	0	NA	NA	NA	NA	NA	NA	NA	NA	NA	NA	NA	NA	NA	NA	NA	NA	NA	NA	NA	NA	NA	NA	NA	NA	NA	NA	NA	NA	NA	NA	NA	NA	NA	NA	NA	NA	NA	NA	NA	NA	NA	NA	NA	NA	NA	NA	NA	NA
g10340.t1	0	0	0	0	0	0	0	0	0	0	0	0	0	0	0	0	0	0	NA	NA	NA	NA	NA	NA	NA	NA	NA	NA	NA	NA	NA	NA	NA	NA	NA	NA	NA	NA	NA	NA	NA	NA	NA	NA	NA	NA	NA	NA	NA	NA	NA	TPX46624.1	34.7	3.69e-36	143	TPX46624.1 hypothetical protein SeLEV6574_g03133 [Synchytrium endobioticum]TPX48540.1 hypothetical protein SeMB42_g02962 [Synchytrium endobioticum]	NA	NA	NA	NA	NA	NA	NA	NA	NA	NA
g10345.t1	0	0	0	0	0	0	0	0	0	0	0	0	0	0.0725363	0	0	0.128523	0	NA	NA	NA	NA	NA	NA	NA	NA	NA	NA	NA	NA	NA	NA	NA	NA	NA	NA	NA	1.25916	4.9593	NA	2.22341	4.96339	NA	-0.961207	4.99543	NA	NA	NA	NA	NA	NA	NA	NA	NA	NA	NA	NA	NA	NA	NA	NA	NA	NA	NA	NA	NA
g1035.t1	448.417	405.936	398.751	96.8662	104.213	85.6919	93.7841	112.601	107.342	110.423	122.809	123.932	429.566	527.051	94.4523	93.5151	173.461	126.319	-1.62298	0.149369	3.91147e-25	-1.61255	0.0884823	8.02304e-72	0.0822685	0.172464	0.780138	0.117469	0.12241	0.457468	-0.0308068	0.146327	0.926394	-1.70687	0.120992	2.24578e-43	1	-1.20521	0.222306	4.81529e-07	0.717115	0.164004	0.000165769	-1.91956	0.154809	1.28116e-33	1	male	male	coral2	male	NA	NA	NA	NA	NA	NA	NA	NA	NA	NA	NA	NA	NA	NA	NA
g10366.t1	0.630647	0.973601	0.98567	2.57777	2.49867	1.33432	0.486656	0.695438	0.34678	0.344364	0.637924	0.194816	3.73728	6.8702	8.38785	8.11264	11.478	9.31759	-0.357895	0.522247	0.727097	-0.937821	0.528688	0.164709	-2.10496	0.460211	6.30485e-05	-2.65827	0.446444	2.37066e-08	0.56152	0.655002	0.667355	1.74359	0.367469	9.06447e-06	1	1.44741	0.315691	2.71114e-05	0.375971	0.184308	0.14746	1.075	0.294181	0.000782978	0.871522	female	female	greenyellow	female	CBN77368.1	57	2.85e-103	319	CBN77368.1 conserved unknown protein [Ectocarpus siliculosus]	NA	NA	NA	NA	NA	NA	NA	NA	NA	NA
g10372.t1	0	0	0	0	0	0	0	0	0	0	0	0	0	0	0	0	0	0	NA	NA	NA	NA	NA	NA	NA	NA	NA	NA	NA	NA	NA	NA	NA	NA	NA	NA	NA	NA	NA	NA	NA	NA	NA	NA	NA	NA	NA	NA	NA	NA	NA	XP_029856662.1	42.2	9.35e-75	249	XP_029856662.1 cholesterol 7-desaturase-like [Aquila chrysaetos chrysaetos]	09100 Metabolism	09109 Metabolism of terpenoids and polyketides	00981 Insect hormone biosynthesis [PATH:ko00981]	K14938	NVD, DAF36	cholesterol 7-desaturase [EC:1.14.19.21]	NA	NA	NA	GO:0005737;GO:0006629;GO:0008202;GO:0008203;GO:0016020;GO:0016021;GO:0016491;GO:0046872;GO:0051536;GO:0051537;GO:0055114
g10375.t1	3.60139	3.84915	4.34222	0	0.744467	0.637935	0	1.29973	1.58427	0.786616	2.31435	1.60203	0.544907	1.49301	0.771545	0.232287	0	1.0153	-1.69472	1.28734	0.422355	-1.13425	1.07597	0.449869	1.02954	2.2328	NA	1.58279	1.81255	0.504625	-0.565451	1.63101	NA	-2.69224	1.46627	0.114013	NA	-0.45428	2.65755	NA	0.187999	2.51465	NA	-0.626868	2.15227	0.831512	NA	NA	NA	blue	male	CAB1117638.1	48.2	2.66e-31	129	CAB1117638.1 unnamed protein product [Ectocarpus sp. CCAP 1310/34]	NA	NA	NA	NA	NA	NA	NA	NA	NA	NA
g10377.t1	2.08834	2.15504	3.11123	0.282574	0.223291	0.446454	1.18781	1.16949	1.26713	1.57287	0.925534	0.720753	1.11681	1.61209	1.00278	0.952161	0.952123	0.710553	-0.64995	0.445573	0.359563	-0.98352	0.454224	0.0790001	1.87689	0.697114	0.0318914	1.56983	0.715556	0.0600286	0.312794	0.556411	0.790025	-2.52347	0.586183	6.298e-05	1	-0.251427	0.705028	0.81522	-0.199402	0.597078	0.877425	-0.0506874	0.579549	0.95039	NA	male	NA	blue	male	NA	NA	NA	NA	NA	NA	NA	NA	NA	NA	NA	NA	NA	NA	GO:0000166;GO:0003674;GO:0004674;GO:0005524;GO:0005634;GO:0006468;GO:0008150;GO:0016301;GO:0016310;GO:0016607;GO:0016740
g10383.t1	0	0	0	0	0	0	0	0	0	0	0	0	0	0	0	0.0429341	0.0977902	0.0625534	NA	NA	NA	NA	NA	NA	NA	NA	NA	NA	NA	NA	NA	NA	NA	NA	NA	NA	NA	3.50633	4.62822	NA	1.65044	3.30104	NA	1.83937	4.97955	NA	NA	NA	NA	NA	NA	XP_027207957.1	40.9	6.44e-07	65.1	XP_027207957.1 U2 snRNP-associated SURP motif-containing protein-like [Penaeus vannamei]	NA	NA	NA	NA	NA	NA	NA	NA	NA	NA
g10386.t1	0	0	0	0	0	0	0	0	0	0	0	0	0	0	0	0	0	0	NA	NA	NA	NA	NA	NA	NA	NA	NA	NA	NA	NA	NA	NA	NA	NA	NA	NA	NA	NA	NA	NA	NA	NA	NA	NA	NA	NA	NA	NA	NA	NA	NA	KFV50511.1	61.3	1e-109	329	KFV50511.1 26S proteasome non-ATPase regulatory subunit 6, partial [Tyto alba]	09120 Genetic Information Processing	09123 Folding, sorting and degradation	03050 Proteasome [PATH:ko03050]	K03037	PSMD6, RPN7	26S proteasome regulatory subunit N7	NA	NA	NA	GO:0000502;GO:0005198;GO:0005575;GO:0005838;GO:0006508;GO:0006511;GO:0008150;GO:0008152;GO:0008541;GO:0009056;GO:0009057;GO:0009987;GO:0010498;GO:0019538;GO:0019941;GO:0022008;GO:0030154;GO:0030163;GO:0032502;GO:0032991;GO:0043161;GO:0043170;GO:0043234;GO:0043632;GO:0044237;GO:0044238;GO:0044248;GO:0044260;GO:0044265;GO:0044424;GO:0044464;GO:0044699;GO:0044763;GO:0044767;GO:0048869;GO:0051603;GO:0071704;GO:1901575
g10387.t1	35.2525	10.6134	16.4628	8.28035	9.23742	11.8733	11.2071	14.7831	18.0195	10.8448	14.8901	15.4607	19.9081	21.613	18.8808	15.532	9.11775	6.53226	-0.153458	0.494262	0.890653	-0.418971	0.430625	0.491565	0.533594	0.446031	0.416449	0.292867	0.421933	0.604842	0.243363	0.416805	0.780019	-0.689922	0.459251	0.204898	0.368519	-0.953742	0.543611	0.157245	-1.10428	0.449884	0.066231	0.148178	0.389446	0.778212	0.0368852	NA	NA	blue	male	NA	NA	NA	NA	NA	NA	NA	NA	NA	NA	NA	NA	NA	NA	NA
g10389.t1	0	0	0	0	0	0	0	0	0	0	0	0	0	0	0	0	0	0	NA	NA	NA	NA	NA	NA	NA	NA	NA	NA	NA	NA	NA	NA	NA	NA	NA	NA	NA	NA	NA	NA	NA	NA	NA	NA	NA	NA	NA	NA	NA	NA	NA	XP_034970366.1	32.8	7.31e-12	79	XP_034970366.1 UDP-glucose:glycoprotein glucosyltransferase 2 isoform X3 [Zootoca vivipara]	NA	NA	NA	NA	NA	NA	NA	NA	NA	NA
g10391.t1	11.1514	10.7725	13.1436	9.88759	9.30935	9.30675	11.7288	8.31981	4.95268	6.08919	11.2545	6.91611	36.7464	34.4944	56.8538	62.5194	34.4973	32.5462	-0.0991143	0.386332	0.912388	-0.339718	0.321704	0.448999	-0.220424	0.3973	0.738986	-0.437632	0.336675	0.295938	0.22166	0.429759	0.808013	0.119044	0.298496	0.764678	0.0039127	0.374947	0.269509	0.281246	-0.78971	0.189066	0.000358881	1.16727	0.210491	1.70879e-07	1	NA	female	NA	NA	CAB1110065.1	80.7	3.83e-59	203	CAB1110065.1 unnamed protein product [Ectocarpus sp. CCAP 1310/34]	NA	NA	NA	NA	NA	NA	NA	NA	NA	GO:0004177;GO:0004301;GO:0004463;GO:0005737;GO:0006508;GO:0008233;GO:0008237;GO:0008270;GO:0016787;GO:0019370;GO:0042277;GO:0043171;GO:0046872;GO:0070006
g10392.t1	121.027	108.273	103.287	41.6279	56.5227	52.9341	89.5025	68.4827	103.851	98.885	98.2591	88.0671	67.8219	100.595	104.353	100.709	81.8753	76.9453	0.0159381	0.186518	0.973004	-0.0215563	0.135422	0.925165	0.744576	0.208214	0.00266313	0.729944	0.16134	3.08939e-05	0.0174565	0.184803	0.968316	-0.728656	0.161165	2.4913e-05	0.0829645	0.387747	0.264798	0.252826	-0.323561	0.169739	0.183995	0.7164	0.228027	0.00432225	0.201668	NA	NA	blue	male	CBJ26612.1	77.8	3.02e-17	89.7	CBJ26612.1 conserved unknown protein [Ectocarpus siliculosus]	NA	NA	NA	NA	NA	NA	NA	NA	NA	GO:0003674;GO:0005215;GO:0005575;GO:0006810;GO:0006811;GO:0006812;GO:0006813;GO:0008150;GO:0008324;GO:0015075;GO:0015077;GO:0015078;GO:0015291;GO:0015297;GO:0015298;GO:0015299;GO:0015672;GO:0016021;GO:0022804;GO:0022857;GO:0022890;GO:0022891;GO:0022892;GO:0030001;GO:0031224;GO:0044425;GO:0044699;GO:0044765;GO:0051179;GO:0051234;GO:1902578
g104.t1	102.587	149.743	123.69	55.7822	73.92	88.7827	111.961	118.474	107.019	97.3106	122.433	101.048	211.32	280.692	280.687	319.118	391.414	312.626	0.227867	0.205487	0.522579	-0.0252229	0.16942	0.929183	0.595138	0.224513	0.035162	0.365027	0.192727	0.111006	0.233114	0.196859	0.514689	-0.3684	0.196457	0.10587	0.0017441	0.986763	0.238306	0.000173945	0.272592	0.167385	0.279124	0.716868	0.200166	0.0010133	0.155578	NA	NA	blue	male	CBN76990.1	76	3.61e-82	271	CBN76990.1 aspartic protease PM5 [Ectocarpus siliculosus]	NA	NA	NA	NA	NA	NA	NA	NA	NA	GO:0003674;GO:0003824;GO:0004175;GO:0004190;GO:0005575;GO:0005886;GO:0006508;GO:0008233;GO:0009505;GO:0016020;GO:0016787;GO:0030163;GO:0031224;GO:0031225;GO:0031226;GO:0044425;GO:0044459;GO:0044464;GO:0046658;GO:0070001;GO:0070011;GO:0080167
g1040.t1	64.3971	70.4091	62.1002	16.3379	25.2468	30.8121	28.274	40.7377	42.3298	30.3137	48.3598	39.1003	38.0783	42.6534	12.8843	11.8161	28.2726	24.1716	-0.449027	0.23785	0.199802	-0.544846	0.193179	0.0167116	0.587437	0.304249	0.148553	0.512047	0.258238	0.0932087	0.0774627	0.272868	0.900019	-1.03402	0.223599	1.57282e-05	0.738083	-0.158829	0.329811	0.745538	1.13149	0.314991	0.00298152	-1.28669	0.31259	0.000134961	1	male	male	blue	male	WP_208040938.1	100	1.4e-71	222	WP_208040938.1 hypothetical protein, partial [Vibrio parahaemolyticus]	NA	NA	NA	NA	NA	NA	NA	NA	NA	NA
g10402.t1	17.7257	15.7478	16.9954	14.5914	15.0268	17.0861	11.869	15.6144	16.6345	16.7324	16.9788	16.9766	9.87768	12.1239	8.78992	8.73701	7.27004	7.82954	0.177272	0.180946	0.588884	0.205716	0.110748	0.142737	-0.125816	0.180065	0.666595	-0.0732509	0.118072	0.648597	-0.0490752	0.173827	0.900432	0.301776	0.123177	0.0298476	4.95256e-08	-0.0731766	0.232303	0.837792	-0.166763	0.171936	0.578414	0.099935	0.18857	0.687892	1.30106e-05	unbiased	unbiased	blue	male	CBJ49006.1	82	2.2e-189	565	CBJ49006.1 DNA helicase recq1, putative [Ectocarpus siliculosus]	NA	NA	NA	NA	NA	NA	NA	NA	NA	GO:0000166;GO:0000724;GO:0001882;GO:0001883;GO:0003674;GO:0003676;GO:0003677;GO:0003678;GO:0003824;GO:0004003;GO:0004386;GO:0005488;GO:0005524;GO:0005575;GO:0005634;GO:0005654;GO:0005694;GO:0005737;GO:0006139;GO:0006259;GO:0006260;GO:0006281;GO:0006310;GO:0006725;GO:0006807;GO:0006950;GO:0006974;GO:0008026;GO:0008094;GO:0008150;GO:0008152;GO:0009058;GO:0009059;GO:0009378;GO:0009987;GO:0016020;GO:0016462;GO:0016787;GO:0016817;GO:0016818;GO:0016887;GO:0017076;GO:0017111;GO:0030554;GO:0032508;GO:0032549;GO:0032550;GO:0032553;GO:0032555;GO:0032559;GO:0033554;GO:0034641;GO:0034645;GO:0035639;GO:0036094;GO:0036310;GO:0042623;GO:0043138;GO:0043140;GO:0043167;GO:0043168;GO:0043170;GO:0044237;GO:0044238;GO:0044249;GO:0044260;GO:0044422;GO:0044424;GO:0044428;GO:0044446;GO:0044464;GO:0044699;GO:0044710;GO:0044763;GO:0046483;GO:0050896;GO:0051716;GO:0070035;GO:0071704;GO:0090304;GO:0097159;GO:0097367;GO:0097617;GO:1901265;GO:1901360;GO:1901363;GO:1901576
g1041.t1	31.1858	36.2437	40.7647	23.4648	30.6685	31.375	26.5479	23.2199	19.3128	34.0579	37.6171	28.9574	33.7859	27.8655	22.2163	22.4581	22.2402	24.0426	-0.264065	0.260011	0.570081	0.0970916	0.205736	0.764293	-0.3385	0.27014	0.388561	0.0461247	0.218575	0.88717	-0.380942	0.261544	0.394613	0.073354	0.216588	0.801169	3.54945e-05	0.0486329	0.337538	0.927424	0.0999457	0.266716	0.859848	-0.0463959	0.294349	0.911712	0.00254192	unbiased	NA	blue	male	CBJ32238.1	48.4	2.66e-42	159	CBJ32238.1 conserved unknown protein [Ectocarpus siliculosus]	NA	NA	NA	NA	NA	NA	NA	NA	NA	NA
g10413.t1	0	0	0	0	0	0	0	0	0	0	0	0	0	0	0	0	0	0	NA	NA	NA	NA	NA	NA	NA	NA	NA	NA	NA	NA	NA	NA	NA	NA	NA	NA	NA	NA	NA	NA	NA	NA	NA	NA	NA	NA	NA	NA	NA	NA	NA	KAF2075566.1	27.1	5.12e-18	100	KAF2075566.1 hypothetical protein CYY_003152 [Polysphondylium violaceum]	09180 Brite Hierarchies	09182 Protein families: genetic information processing	04131 Membrane trafficking [BR:ko04131]	K20493	LRRC16, CARMIL	leucine-rich repeat-containing protein 16	NA	NA	NA	NA
g1042.t1	0.789298	0	0.79305	3.09721	1.63161	4.1944	1.37044	0.712137	1.73607	4.30996	2.53612	0	13.7338	11.4526	5.91834	4.07272	5.21796	2.59605	1.59251	1.93245	NA	2.30075	1.73553	0.324214	-1.29603	1.28187	0.507796	-0.567212	1.16084	0.72693	-0.72744	1.50777	NA	2.88649	1.52525	0.102351	NA	-1.2576	0.892688	0.274399	-0.329266	0.896817	0.862251	-0.932636	0.71941	0.283137	NA	NA	NA	darkorange	male	CBJ48459.1	41.1	1.86e-13	77.4	CBJ48459.1 protein tyrosine phosphatase, receptor type [Ectocarpus siliculosus]	NA	NA	NA	NA	NA	NA	NA	NA	NA	NA
g10422.t1	0	0	0	0	0	0	0	0	0	0	0	0	0	0	0	0	0	0	NA	NA	NA	NA	NA	NA	NA	NA	NA	NA	NA	NA	NA	NA	NA	NA	NA	NA	NA	NA	NA	NA	NA	NA	NA	NA	NA	NA	NA	NA	NA	NA	NA	CBJ29992.1	46.4	3.39e-11	76.6	CBJ29992.1 conserved unknown protein [Ectocarpus siliculosus]	NA	NA	NA	NA	NA	NA	NA	NA	NA	NA
g1043.t1	8.08143	10.4952	8.21176	2.69249	3.94002	4.07846	7.41292	4.56743	6.23811	7.59343	7.70835	7.66464	3.84131	3.69163	2.54799	2.87177	2.26246	2.3213	-0.184718	0.212391	0.64109	-0.0161269	0.145044	0.948833	0.725049	0.245734	0.0167921	0.915637	0.180473	2.47279e-06	-0.188556	0.207241	0.641882	-0.909035	0.182992	3.16055e-06	0.444541	-0.252169	0.316024	0.569752	-0.197652	0.259975	0.680879	-0.0500169	0.263283	0.891593	0.000818828	NA	unbiased	blue	male	CBJ29136.1	39.7	1.99e-90	320	CBJ29136.1 conserved unknown protein [Ectocarpus siliculosus]	NA	NA	NA	NA	NA	NA	NA	NA	NA	GO:0000281;GO:0000323;GO:0000910;GO:0001508;GO:0003674;GO:0005198;GO:0005200;GO:0005488;GO:0005515;GO:0005575;GO:0005764;GO:0005773;GO:0005856;GO:0005886;GO:0005911;GO:0005923;GO:0006605;GO:0006612;GO:0006810;GO:0006886;GO:0006892;GO:0006893;GO:0006928;GO:0007009;GO:0007165;GO:0007409;GO:0007411;GO:0008104;GO:0008150;GO:0009653;GO:0009925;GO:0009987;GO:0010035;GO:0010038;GO:0010959;GO:0010960;GO:0014704;GO:0015031;GO:0016020;GO:0016043;GO:0016192;GO:0016323;GO:0016328;GO:0016482;GO:0019228;GO:0022402;GO:0022607;GO:0022898;GO:0030030;GO:0030054;GO:0030424;GO:0032026;GO:0032409;GO:0032410;GO:0032412;GO:0032413;GO:0032502;GO:0032507;GO:0032879;GO:0032989;GO:0032990;GO:0033036;GO:0033267;GO:0033268;GO:0033270;GO:0034613;GO:0034762;GO:0034763;GO:0034765;GO:0034766;GO:0042221;GO:0042383;GO:0042391;GO:0042592;GO:0042995;GO:0043001;GO:0043005;GO:0043194;GO:0043226;GO:0043227;GO:0043228;GO:0043229;GO:0043231;GO:0043232;GO:0043266;GO:0043267;GO:0043269;GO:0043271;GO:0044092;GO:0044291;GO:0044325;GO:0044424;GO:0044425;GO:0044444;GO:0044456;GO:0044459;GO:0044463;GO:0044464;GO:0044699;GO:0044763;GO:0044765;GO:0044767;GO:0044802;GO:0045184;GO:0045185;GO:0045202;GO:0045211;GO:0045760;GO:0046907;GO:0048193;GO:0048518;GO:0048519;GO:0048523;GO:0048812;GO:0048858;GO:0048869;GO:0048878;GO:0050789;GO:0050794;GO:0050801;GO:0050808;GO:0050896;GO:0051049;GO:0051051;GO:0051179;GO:0051234;GO:0051235;GO:0051641;GO:0051649;GO:0051651;GO:0051716;GO:0055065;GO:0055080;GO:0061024;GO:0061640;GO:0065007;GO:0065008;GO:0065009;GO:0070160;GO:0070727;GO:0070887;GO:0071241;GO:0071248;GO:0071286;GO:0071702;GO:0071709;GO:0071840;GO:0072507;GO:0072657;GO:0072658;GO:0072659;GO:0072660;GO:0072661;GO:0090002;GO:0090150;GO:0097060;GO:0097458;GO:0097485;GO:0098589;GO:0098590;GO:0098771;GO:0098900;GO:1901016;GO:1901017;GO:1901379;GO:1901380;GO:1902259;GO:1902260;GO:1902578;GO:1902580;GO:1902582;GO:1903047;GO:1903817;GO:2001257;GO:2001258
g10437.t1	0	0	0.427512	0.417405	0.87956	1.50739	0	0	0	0	0	0	0.643786	0.529182	0.455775	0.137218	0.625078	0	-0.694347	4.08047	NA	-0.667975	4.08047	NA	-3.66849	2.2679	NA	-3.61923	2.07706	0.146193	NA	NA	NA	2.97617	1.93341	0.192699	NA	-0.519957	2.67051	NA	0.0704036	2.54129	NA	-0.62009	2.12217	0.831232	NA	NA	NA	NA	NA	CAB1115587.1	54.1	1.58e-12	78.6	CAB1115587.1 unnamed protein product [Ectocarpus sp. CCAP 1310/34]	NA	NA	NA	NA	NA	NA	NA	NA	NA	NA
g10439.t1	1.69791	1.81471	3.41196	0.33313	2.45691	0.300761	4.12726	1.53192	0	0.370856	1.81854	1.13294	20.2953	19.0052	9.0938	12.2655	9.2292	8.77568	0.113938	1.05669	0.964611	-0.87465	0.953276	0.520985	0.880833	1.3324	0.685036	-0.0789321	1.22098	0.966694	0.969903	1.24198	NA	-0.782433	1.01923	0.546261	NA	-0.664524	0.447724	0.244977	-0.211685	0.410129	0.798552	-0.448712	0.385896	0.341518	0.152111	NA	NA	navajowhite2	male	NA	NA	NA	NA	NA	NA	NA	NA	NA	NA	NA	NA	NA	NA	NA
g10453.t1	35.145	42.6388	31.1128	28.8863	31.4165	31.2955	27.872	17.9971	20.6835	45.4359	34.1829	40.1408	115.478	153.102	113.55	120.877	132.008	100.241	-0.334135	0.237685	0.381402	0.347659	0.178943	0.12243	-0.50504	0.236555	0.103522	0.200131	0.184868	0.39491	-0.702457	0.243516	0.0453369	0.170647	0.179148	0.443031	7.87994e-06	0.259898	0.239805	0.419925	0.0281813	0.168316	0.943451	0.234197	0.187023	0.302001	0.000159449	unbiased	unbiased	blue	male	CAB1108549.1	48.6	4.99e-21	101	CAB1108549.1 unnamed protein product [Ectocarpus sp. CCAP 1310/34]	NA	NA	NA	NA	NA	NA	NA	NA	NA	GO:0003887;GO:0004652;GO:0005737;GO:0006397;GO:0007062;GO:0016740;GO:0016779;GO:0016853;GO:0043630;GO:0046872;GO:0071897
g10456.t1	0.720279	0	1.44741	2.11978	1.48894	0.637935	0.6253	0	1.58427	0.786616	0	2.40305	0.544907	1.49301	0.385772	1.39372	0.529077	0.338434	0.306773	2.19174	NA	0.746001	1.897	0.808163	-1.0828	1.75544	0.707286	-0.617158	1.56221	0.780922	-0.462169	2.05172	NA	1.38428	1.6543	0.505654	NA	-0.767412	2.5299	NA	-1.0527	2.17829	NA	0.290095	1.91383	0.914926	NA	NA	NA	NA	NA	CAB1103436.1	70.4	5.33e-48	170	CAB1103436.1 unnamed protein product [Ectocarpus sp. CCAP 1310/34]	NA	NA	NA	NA	NA	NA	NA	NA	NA	NA
g10459.t1	0	0	0	0	0	0	0	0	0	0	0	0	0	0	0	0	0	0	NA	NA	NA	NA	NA	NA	NA	NA	NA	NA	NA	NA	NA	NA	NA	NA	NA	NA	NA	NA	NA	NA	NA	NA	NA	NA	NA	NA	NA	NA	NA	NA	NA	EYU23488.1	37.3	2.41e-32	137	EYU23488.1 hypothetical protein MIMGU_mgv1a000951mg [Erythranthe guttata]	NA	NA	NA	NA	NA	NA	NA	NA	NA	NA
g1046.t1	0.201534	0.215398	0	0	0	0	0	0	0.443275	0	0	0	0.0762325	0.167098	0.215878	0	0.148035	0	0.361002	2.77401	NA	-1.57357	3.55668	NA	1.91586	4.02742	NA	NA	NA	NA	1.93069	4.02778	NA	-1.53466	3.68159	NA	NA	-0.360647	3.71135	NA	-0.591012	3.35755	NA	0.201504	3.05726	NA	NA	NA	NA	coral2	male	CBJ33626.1	52.5	2.5e-28	126	CBJ33626.1 conserved unknown protein [Ectocarpus siliculosus]	NA	NA	NA	NA	NA	NA	NA	NA	NA	NA
g10465.t1.1.5ba64b37	0	0	0	0	0	0	0	0	0	0	0	0	0	0	0	0	0	0	NA	NA	NA	NA	NA	NA	NA	NA	NA	NA	NA	NA	NA	NA	NA	NA	NA	NA	NA	NA	NA	NA	NA	NA	NA	NA	NA	NA	NA	NA	NA	NA	NA	NA	NA	NA	NA	NA	NA	NA	NA	NA	NA	NA	NA	NA	NA	NA
g10472.t1	18.0945	18.7705	20.5868	8.67957	9.76367	13.08	12.59	12.3042	16.2416	11.2608	13.0388	12.3548	27.3779	22.6696	14.8218	15.275	12.5093	15.785	-0.116202	0.183417	0.752863	-0.448934	0.148593	0.00958681	0.339204	0.217144	0.262527	0.0281697	0.182387	0.917839	0.312727	0.192181	0.32363	-0.454274	0.170722	0.0174579	0.00185045	-0.359148	0.261566	0.288801	-0.0374191	0.196613	0.93492	-0.315019	0.217658	0.226	0.0033299	NA	NA	coral2	male	CBJ25956.1	84.8	2.08e-113	368	CBJ25956.1 Aquarius intron-binding protein similar to aquarius [Ectocarpus siliculosus]	09120 Genetic Information Processing	09121 Transcription	03040 Spliceosome [PATH:ko03040]	K12874	AQR	intron-binding protein aquarius	NA	NA	NA	GO:0000375;GO:0000377;GO:0000398;GO:0003674;GO:0003676;GO:0003723;GO:0005488;GO:0005515;GO:0005575;GO:0005634;GO:0005654;GO:0005681;GO:0006139;GO:0006259;GO:0006281;GO:0006283;GO:0006289;GO:0006396;GO:0006397;GO:0006725;GO:0006807;GO:0006950;GO:0006974;GO:0008150;GO:0008152;GO:0008380;GO:0009987;GO:0016020;GO:0016070;GO:0016071;GO:0030529;GO:0032991;GO:0033554;GO:0034641;GO:0043170;GO:0044237;GO:0044238;GO:0044260;GO:0044422;GO:0044424;GO:0044428;GO:0044446;GO:0044464;GO:0044699;GO:0044710;GO:0044763;GO:0044822;GO:0046483;GO:0050896;GO:0051716;GO:0071013;GO:0071704;GO:0090304;GO:0097159;GO:1901360;GO:1901363
g10474.t1	0	0	0	0	0	0	0	0	0	0	0	0	0	0	0	0	0	0	NA	NA	NA	NA	NA	NA	NA	NA	NA	NA	NA	NA	NA	NA	NA	NA	NA	NA	NA	NA	NA	NA	NA	NA	NA	NA	NA	NA	NA	NA	NA	NA	NA	NA	NA	NA	NA	NA	NA	NA	NA	NA	NA	NA	NA	NA	NA	NA
g10481.t1	0	0	0	0	0	0	0	0	0	0	0	0	0	0	0	0	0	0	NA	NA	NA	NA	NA	NA	NA	NA	NA	NA	NA	NA	NA	NA	NA	NA	NA	NA	NA	NA	NA	NA	NA	NA	NA	NA	NA	NA	NA	NA	NA	NA	NA	KAF8059727.1	34.3	1.86e-19	103	KAF8059727.1 RID2 [Scenedesmus sp. PABB004]	09180 Brite Hierarchies	09182 Protein families: genetic information processing	03009 Ribosome biogenesis [BR:ko03009]	K19306	BUD23	18S rRNA (guanine1575-N7)-methyltransferase [EC:2.1.1.309]	NA	NA	NA	NA
g10483.t1	0.494224	0.864361	1.21886	0.79336	0.417944	0.915238	0.780097	0.851277	0.34588	0.68694	1.49176	0.849414	4.07881	6.18386	3.48922	3.28911	4.29032	3.08217	0.023058	0.594945	0.988259	0.426401	0.48552	0.542091	-0.129139	0.603709	0.908851	0.296384	0.500293	0.665612	-0.421998	0.564153	0.715939	0.150967	0.525177	0.832057	0.0938899	-0.00923472	0.359252	0.987109	0.158088	0.276028	0.774086	-0.166413	0.304499	0.678275	0.0101397	NA	NA	blue	male	CAB1104650.1	67.2	1.06e-106	360	CAB1104650.1 unnamed protein product [Ectocarpus sp. CCAP 1310/34]	NA	NA	NA	NA	NA	NA	NA	NA	NA	GO:0003676;GO:0003677;GO:0003723;GO:0003824;GO:0003887;GO:0003964;GO:0004190;GO:0004518;GO:0004519;GO:0005737;GO:0006278;GO:0006310;GO:0006508;GO:0008152;GO:0008233;GO:0015074;GO:0016740;GO:0016779;GO:0016787;GO:0046872;GO:0071897;GO:0090305
g10488.t1	0	0	0	0	0	0	0	0	0	0	0	0	0	0	0	0	0	0	NA	NA	NA	NA	NA	NA	NA	NA	NA	NA	NA	NA	NA	NA	NA	NA	NA	NA	NA	NA	NA	NA	NA	NA	NA	NA	NA	NA	NA	NA	NA	NA	NA	XP_004333053.1	41.1	1.9e-51	183	XP_004333053.1 rieske [2fe2s] domain containing protein [Acanthamoeba castellanii str. Neff]ELR11040.1 rieske [2fe2s] domain containing protein [Acanthamoeba castellanii str. Neff]	NA	NA	NA	NA	NA	NA	NA	NA	NA	GO:0005737;GO:0006629;GO:0008202;GO:0008203;GO:0016020;GO:0016021;GO:0016491;GO:0046872;GO:0051536;GO:0051537;GO:0055114
g10495.t1	0	1.6428	2.31654	0	0.794338	2.72268	1.33438	1.38679	2.53558	0	0.823127	1.70935	0	0	0.823228	0.743538	0	0	0.775189	1.51164	0.808953	-0.44281	1.82087	0.885297	0.539561	1.58057	0.846029	-0.644375	1.87528	0.811185	1.19792	1.64756	NA	0.22726	1.71456	0.92531	NA	NA	NA	NA	-3.18967	3.09949	NA	4.22877	3.36288	NA	NA	NA	NA	magenta	female	NA	NA	NA	NA	NA	NA	NA	NA	NA	NA	NA	NA	NA	NA	NA
g105.t1	0	0	0	0	0	0	0	0	0	0	0	0	0	0	1.74233	0	0.597388	0	NA	NA	NA	NA	NA	NA	NA	NA	NA	NA	NA	NA	NA	NA	NA	NA	NA	NA	NA	2.72024	4.96248	NA	-1.63867	2.85549	NA	4.28007	4.04161	NA	NA	NA	NA	NA	NA	CAD42945.1	71.3	1.81e-38	145	CAD42945.1 mannuronan C-5-epimerase [Laminaria digitata]	NA	NA	NA	NA	NA	NA	NA	NA	NA	NA
g1050.t1	6.17171	5.72129	6.13777	4.75708	5.72808	6.30282	4.78385	3.35238	4.60576	6.94646	8.43136	6.79348	15.5556	23.2231	18.3995	18.7459	20.1459	18.0651	-0.135867	0.211149	0.747747	0.495256	0.155604	0.00596434	-0.44336	0.219408	0.127143	0.209701	0.165524	0.309224	-0.6506	0.205845	0.0245733	0.307831	0.170742	0.121311	8.7337e-05	0.451319	0.242055	0.128851	0.0848389	0.149864	0.777401	0.37084	0.213461	0.13718	0.00580327	unbiased	NA	blue	male	CBJ31106.1	59.4	4.78e-185	536	CBJ31106.1 polyphenol oxidase protein [Ectocarpus siliculosus]	NA	NA	NA	NA	NA	NA	NA	NA	NA	NA
g10502.t1	0	0	0	0	0	0	0	0	0	0	0	0	0	0	0	0	0	0	NA	NA	NA	NA	NA	NA	NA	NA	NA	NA	NA	NA	NA	NA	NA	NA	NA	NA	NA	NA	NA	NA	NA	NA	NA	NA	NA	NA	NA	NA	NA	NA	NA	WP_143236183.1	62.6	3.29e-40	139	WP_143236183.1 DUF962 domain-containing protein [Aliidiomarina sp. IM1326]TRW48391.1 DUF962 domain-containing protein [Aliidiomarina sp. IM1326]	NA	NA	NA	NA	NA	NA	NA	NA	NA	NA
g10515.t1	0	0.405604	0	0	0	0	0.164728	0	0	0	0.406459	0	3.44518	8.65297	8.53664	7.64912	2.23006	0.891565	-0.636052	3.55349	NA	0.213052	2.73053	NA	0.896122	4.08047	NA	1.75072	3.88388	NA	-0.861482	3.47893	NA	-1.5348	4.02165	NA	NA	-1.50316	0.767251	0.107825	-2.39436	0.508559	3.92815e-05	0.863259	0.499989	0.140051	0.610771	NA	NA	magenta	female	KAG5182228.1	37.7	4.74e-17	86.3	KAG5182228.1 transmembrane protein-domain-containing protein [Tribonema minus]	NA	NA	NA	NA	NA	NA	NA	NA	NA	NA
g10516.t1	8.73023	7.55209	8.14125	5.21891	5.61142	6.13741	3.88425	5.21831	8.76101	7.38904	8.56149	8.6469	9.33932	10.394	4.70499	4.47833	5.00995	5.66591	-0.0951977	0.266439	0.873428	0.207019	0.139131	0.258997	0.0169906	0.269794	0.973841	0.34237	0.151009	0.051036	-0.322756	0.25992	0.48805	-0.112606	0.155747	0.572225	4.23297e-08	-0.417348	0.238271	0.158048	0.268131	0.198179	0.393826	-0.679133	0.195655	0.00148891	0.106355	unbiased	NA	blue	male	CAB1113766.1	51.1	0	2138	CAB1113766.1 unnamed protein product [Ectocarpus sp. CCAP 1310/34]	09140 Cellular Processes	09143 Cell growth and death	04110 Cell cycle [PATH:ko04110]	K02365	ESP1	separase [EC:3.4.22.49]	NA	NA	NA	GO:0003674;GO:0003824;GO:0004175;GO:0004197;GO:0005575;GO:0005634;GO:0005737;GO:0005813;GO:0005819;GO:0005829;GO:0006508;GO:0007049;GO:0007059;GO:0007088;GO:0007346;GO:0008150;GO:0008233;GO:0008234;GO:0009987;GO:0010564;GO:0010638;GO:0010965;GO:0016787;GO:0022402;GO:0032991;GO:0033043;GO:0033044;GO:0033045;GO:0033047;GO:0043226;GO:0043227;GO:0043228;GO:0043229;GO:0043231;GO:0043232;GO:0043234;GO:0044422;GO:0044424;GO:0044430;GO:0044444;GO:0044446;GO:0044464;GO:0044699;GO:0044763;GO:0045787;GO:0045840;GO:0045931;GO:0048518;GO:0048522;GO:0050789;GO:0050794;GO:0051128;GO:0051130;GO:0051301;GO:0051302;GO:0051304;GO:0051307;GO:0051726;GO:0051781;GO:0051783;GO:0051785;GO:0051983;GO:0051984;GO:0065007;GO:0070011;GO:0072686;GO:0090068;GO:1901970;GO:1903046;GO:1990520;GO:2001252
g10517.t1	41.3074	37.6965	39.2158	59.7447	50.9601	52.9548	49.9747	28.4296	38.3227	31.1155	28.0767	29.2116	46.4142	58.7068	61.2372	56.9576	48.3138	43.5209	0.345974	0.196832	0.243517	-0.217223	0.113737	0.129791	-0.545878	0.210498	0.0400438	-1.08653	0.136069	2.98157e-14	0.542975	0.200815	0.0638142	0.892558	0.130353	6.36441e-11	0.310067	0.274373	0.208142	0.312028	-0.318913	0.142122	0.101555	0.597467	0.170568	0.00133278	0.0252618	NA	NA	NA	NA	CBJ25669.1	88.4	2.15e-137	394	CBJ25669.1 conserved unknown protein [Ectocarpus siliculosus]	09180 Brite Hierarchies	09182 Protein families: genetic information processing	03009 Ribosome biogenesis [BR:ko03009]	K14815	MRT4	mRNA turnover protein 4	NA	NA	NA	GO:0003674;GO:0003676;GO:0003723;GO:0004197;GO:0005488;GO:0005575;GO:0005634;GO:0005654;GO:0005730;GO:0005737;GO:0005813;GO:0006508;GO:0007049;GO:0007059;GO:0008150;GO:0008233;GO:0008234;GO:0016020;GO:0016787;GO:0022613;GO:0031090;GO:0031965;GO:0042254;GO:0043226;GO:0043227;GO:0043228;GO:0043229;GO:0043231;GO:0043232;GO:0044085;GO:0044422;GO:0044424;GO:0044428;GO:0044446;GO:0044464;GO:0044822;GO:0051301;GO:0051307;GO:0071840;GO:0072686;GO:0097159;GO:1901363
g10518.t1	1773.31	1567.37	1777.64	1918.85	1704.16	1773.36	1564.35	1745.31	1615.3	1879.17	1711.28	1669.36	2068.15	2245.53	1981.13	1913.13	2084.7	1847.47	0.319339	0.14175	0.106258	0.241629	0.0932685	0.0301059	-0.179704	0.152983	0.426202	-0.233769	0.114593	0.0830988	0.0577857	0.140749	0.84969	0.498321	0.113673	4.52066e-05	2.0188e-05	0.333177	0.179968	0.132054	0.0595527	0.12707	0.819344	0.277341	0.134834	0.0726707	1.22382e-06	unbiased	unbiased	darkorange	male	CAB1113764.1	88.6	1.12e-69	214	CAB1113764.1 unnamed protein product [Ectocarpus sp. CCAP 1310/34]	09120 Genetic Information Processing	09122 Translation	03010 Ribosome [PATH:ko03010]	K02891	RP-L22e, RPL22	large subunit ribosomal protein L22e	NA	NA	NA	GO:0002181;GO:0003729;GO:0003735;GO:0005622;GO:0005730;GO:0005829;GO:0005840;GO:0005886;GO:0006412;GO:0009506;GO:0022625;GO:0022626;GO:0030529;GO:0042255;GO:0042256;GO:0042788
g1052.t1	0.0189693	0.0202742	0	0.0558267	0.058819	0	0.0658716	0	0	0	0.0203169	0	1.39202	3.72754	0.0812775	0.0305875	0.153271	0.124782	1.13941	2.51435	NA	-0.610656	2.8548	NA	-0.845611	2.02542	0.810653	-2.58422	2.0762	0.319087	1.72382	2.95951	NA	1.99624	1.85824	0.379964	NA	-3.73285	0.566305	5.56164e-10	1.40519	0.955602	0.341801	-5.16511	0.639573	9.58065e-15	1	NA	male	darkorange	male	CBN74773.1	49.7	3.87e-296	907	CBN74773.1 plectin isoform 1 [Ectocarpus siliculosus]	NA	NA	NA	NA	NA	NA	NA	NA	NA	NA
g10527.t1	13.5336	19.2861	20.039	9.08389	11.2886	10.935	12.1613	8.78299	18.2782	15.5579	15.258	15.3147	9.43016	11.7132	6.23107	6.20221	4.01128	5.68959	-0.0743706	0.331582	0.925538	0.00968386	0.257818	0.98447	0.263947	0.352015	0.642719	0.370706	0.283238	0.292281	-0.104769	0.32488	0.884937	-0.338136	0.285167	0.327321	0.0212123	-0.643616	0.514213	0.340977	-0.295591	0.45265	0.735719	-0.337706	0.405927	0.510427	0.108033	NA	NA	blue	male	CAB1117858.1	35.2	2.6e-07	62	CAB1117858.1 unnamed protein product [Ectocarpus sp. CCAP 1310/34]	NA	NA	NA	NA	NA	NA	NA	NA	NA	NA
g10532.t1	0	0	0	0	0	0	0	0	0	0	0	0	0	0	0	0	0	0	NA	NA	NA	NA	NA	NA	NA	NA	NA	NA	NA	NA	NA	NA	NA	NA	NA	NA	NA	NA	NA	NA	NA	NA	NA	NA	NA	NA	NA	NA	NA	NA	NA	NA	NA	NA	NA	NA	NA	NA	NA	NA	NA	NA	NA	NA	NA	NA
g1054.t1	8.0621	5.46831	5.29643	5.62751	7.21114	7.68972	4.57629	4.89591	7.67285	9.4819	6.3101	6.55193	6.92023	5.849	3.57063	3.55	4.09983	3.42387	0.216741	0.388873	0.788875	0.449575	0.33545	0.317787	-0.314711	0.363608	0.581177	-0.0582639	0.320049	0.901773	-0.253455	0.377059	0.747057	0.530411	0.329459	0.171153	0.130763	-0.307318	0.499499	0.670466	0.118258	0.441128	0.905941	-0.424182	0.431233	0.42858	0.176044	NA	NA	darkorange	male	CBJ33169.1	40.3	1.86e-46	172	CBJ33169.1 similar to ankyrin 2,3/unc44 [Ectocarpus siliculosus]	09180 Brite Hierarchies	09182 Protein families: genetic information processing	04131 Membrane trafficking [BR:ko04131]	K20032	ZDHHC13_17, HIP14	palmitoyltransferase ZDHHC13/17 [EC:2.3.1.225]	NA	NA	NA	GO:0000166;GO:0000281;GO:0001882;GO:0001883;GO:0003674;GO:0003824;GO:0004672;GO:0004674;GO:0005198;GO:0005200;GO:0005488;GO:0005515;GO:0005524;GO:0005575;GO:0005634;GO:0005737;GO:0005764;GO:0005783;GO:0005829;GO:0005856;GO:0005886;GO:0005923;GO:0006605;GO:0006612;GO:0006810;GO:0006886;GO:0006887;GO:0006888;GO:0006928;GO:0006996;GO:0007009;GO:0007010;GO:0007163;GO:0007165;GO:0007409;GO:0007411;GO:0007528;GO:0008092;GO:0008093;GO:0008104;GO:0008150;GO:0009925;GO:0009986;GO:0009987;GO:0010628;GO:0010638;GO:0010650;GO:0010765;GO:0010960;GO:0014704;GO:0014731;GO:0015031;GO:0016020;GO:0016043;GO:0016192;GO:0016301;GO:0016323;GO:0016328;GO:0016482;GO:0016529;GO:0016740;GO:0016772;GO:0016773;GO:0017076;GO:0019228;GO:0019899;GO:0030011;GO:0030018;GO:0030054;GO:0030315;GO:0030424;GO:0030425;GO:0030507;GO:0030554;GO:0030673;GO:0030674;GO:0031253;GO:0031256;GO:0031430;GO:0031594;GO:0032549;GO:0032550;GO:0032553;GO:0032555;GO:0032559;GO:0032589;GO:0032940;GO:0033036;GO:0033043;GO:0033267;GO:0033268;GO:0033270;GO:0034112;GO:0034613;GO:0035088;GO:0035090;GO:0035639;GO:0036094;GO:0042383;GO:0042995;GO:0043001;GO:0043034;GO:0043167;GO:0043168;GO:0043194;GO:0043226;GO:0043227;GO:0043228;GO:0043229;GO:0043231;GO:0043232;GO:0043266;GO:0044325;GO:0044422;GO:0044424;GO:0044425;GO:0044444;GO:0044449;GO:0044456;GO:0044459;GO:0044463;GO:0044464;GO:0044699;GO:0044763;GO:0044765;GO:0044802;GO:0045184;GO:0045197;GO:0045199;GO:0045202;GO:0045211;GO:0045296;GO:0045760;GO:0045838;GO:0046903;GO:0046907;GO:0048193;GO:0048518;GO:0048522;GO:0050789;GO:0050794;GO:0050808;GO:0051117;GO:0051128;GO:0051130;GO:0051179;GO:0051234;GO:0051641;GO:0051649;GO:0060090;GO:0061024;GO:0061245;GO:0065007;GO:0070727;GO:0071286;GO:0071702;GO:0071709;GO:0071840;GO:0072657;GO:0072659;GO:0072660;GO:0072661;GO:0090002;GO:0090150;GO:0090314;GO:0097060;GO:0097159;GO:0097367;GO:0097458;GO:0097485;GO:0098589;GO:0098590;GO:0099612;GO:1900827;GO:1901265;GO:1901363;GO:1902260;GO:1902578;GO:1902580;GO:1902582;GO:2000651;GO:2001259
g10544.t1	14.2262	23.4238	17.7708	9.80692	11.5248	17.0269	15.8552	14.57	18.8168	17.2161	22.8554	17.1037	34.1782	34.0314	13.4884	15.9337	16.522	16.8918	0.20423	0.267007	0.689834	0.250136	0.230957	0.435939	0.317479	0.288162	0.462004	0.384731	0.252932	0.212464	-0.0661656	0.250045	0.905776	-0.113554	0.265264	0.747212	0.00115608	-0.564339	0.288987	0.109163	0.225496	0.261422	0.630596	-0.785142	0.255072	0.0052433	0.343096	NA	NA	blue	male	NA	NA	NA	NA	NA	NA	NA	NA	NA	NA	NA	NA	NA	NA	NA
g10546.t1	0	0	0	0	0	0	0	0	0	0	0	0	0	0	0	0	0	0	NA	NA	NA	NA	NA	NA	NA	NA	NA	NA	NA	NA	NA	NA	NA	NA	NA	NA	NA	NA	NA	NA	NA	NA	NA	NA	NA	NA	NA	NA	NA	NA	NA	NA	NA	NA	NA	NA	NA	NA	NA	NA	NA	NA	NA	NA	NA	NA
g10548.t1	0	0	0	0	0	0	0	0	0	0	0	0	0	0	0	0	0	0	NA	NA	NA	NA	NA	NA	NA	NA	NA	NA	NA	NA	NA	NA	NA	NA	NA	NA	NA	NA	NA	NA	NA	NA	NA	NA	NA	NA	NA	NA	NA	NA	NA	NA	NA	NA	NA	NA	NA	NA	NA	NA	NA	NA	NA	NA	NA	NA
g1055.t1	34.5816	25.2888	41.1465	18.7478	28.2181	41.9123	26.0714	32.0218	43.0355	31.8033	38.9878	21.2531	17.5559	12.8272	10.7229	9.098	4.67927	7.26914	0.358437	0.390074	0.618602	0.0587311	0.36773	0.925084	0.144747	0.412947	0.842423	-0.133237	0.387615	0.811185	0.28005	0.398758	0.734434	0.213813	0.379292	0.667006	0.0376758	-0.871862	0.826112	0.433252	-0.655533	0.722288	0.608678	-0.207163	0.635488	0.810525	NA	NA	NA	coral2	male	NA	NA	NA	NA	NA	NA	NA	NA	NA	NA	NA	NA	NA	NA	NA
g10552.t1	27.3706	35.5969	33.9851	29.5639	34.1265	35.2141	34.0664	37.64	36.3114	33.1007	36.4125	33.2582	56.1257	65.7165	58.7301	59.4655	73.9857	56.126	0.535695	0.158998	0.00693947	0.287929	0.113315	0.0339215	0.087509	0.153105	0.73133	-0.136102	0.115236	0.347677	0.227489	0.145732	0.349259	0.446673	0.125378	0.00109029	2.01888e-05	0.562357	0.220005	0.0285938	0.181864	0.159203	0.492985	0.383091	0.155576	0.0287519	0.000249684	unbiased	unbiased	NA	NA	CBN78988.1	78.8	5.64e-61	193	CBN78988.1 expressed unknown protein [Ectocarpus siliculosus]	NA	NA	NA	NA	NA	NA	NA	NA	NA	NA
g10553.t1	31.8064	48.0173	49.9337	23.0115	27.5324	24.2969	33.48	40.8931	32.7931	31.6963	46.4149	38.4667	115.048	109.442	64.3074	59.6212	52.8592	73.2292	0.110859	0.27357	0.854234	0.0463407	0.228407	0.906084	0.482495	0.27992	0.206659	0.442883	0.245533	0.130876	0.0444734	0.263364	0.94275	-0.373972	0.251156	0.209064	0.0138651	-0.363821	0.275031	0.31004	0.0812833	0.225084	0.86531	-0.4372	0.212076	0.0720074	0.0125013	NA	NA	blue	male	CAB1115338.1	67.4	5.38e-06	58.9	CAB1115338.1 unnamed protein product [Ectocarpus sp. CCAP 1310/34]	NA	NA	NA	NA	NA	NA	NA	NA	NA	NA
g10554.t1	0	0.0641762	0.241325	0.589049	0.682684	0.531811	0	0.108351	0	0.262303	0.0643117	0	1.43092	1.31932	0.900473	1.10378	0.749802	0.733549	-1.03324	2.38247	NA	0.330031	1.67409	0.908469	-4.0289	1.33392	0.0139599	-2.64282	0.98366	0.0182581	-1.3884	2.29318	NA	2.97699	0.979399	0.00598435	NA	-0.428495	0.650166	0.645975	-0.395528	0.557991	0.708056	-0.0288207	0.525353	0.968208	0.0730451	NA	NA	NA	NA	CBJ25918.1	72.3	2.07e-32	132	CBJ25918.1 expressed unknown protein [Ectocarpus siliculosus]	NA	NA	NA	NA	NA	NA	NA	NA	NA	NA
g1056.t1	100.325	91.5997	94.2569	83.2234	86.3378	94.6262	97.7791	116.641	103.806	105.613	113.81	102.233	78.9106	53.7751	102.659	107.288	87.6238	106.795	0.529961	0.161897	0.00922682	0.367465	0.10423	0.00198394	0.229108	0.162165	0.319663	0.0908149	0.112671	0.540858	0.142295	0.15535	0.638988	0.299326	0.118185	0.0242667	1.17875e-08	1.00877	0.265259	0.000623989	-0.0622562	0.157431	0.851684	1.0757	0.241774	3.40096e-05	0.897438	unbiased	female	green	female	CBJ33166.1	74.1	7.29e-63	199	CBJ33166.1 conserved unknown protein [Ectocarpus siliculosus]	09100 Metabolism	09102 Energy metabolism	00195 Photosynthesis [PATH:ko00195]	K02639	petF	ferredoxin	NA	NA	NA	GO:0003674;GO:0005488;GO:0006091;GO:0008150;GO:0008152;GO:0009055;GO:0009987;GO:0022900;GO:0043167;GO:0043169;GO:0044237;GO:0044699;GO:0044710;GO:0044763;GO:0046872;GO:0051536;GO:0051537;GO:0051540;GO:0055114
g10566.t1	0	0	0	0	0	0	0	0	0	0	0	0	0	0	0	0	0	0	NA	NA	NA	NA	NA	NA	NA	NA	NA	NA	NA	NA	NA	NA	NA	NA	NA	NA	NA	NA	NA	NA	NA	NA	NA	NA	NA	NA	NA	NA	NA	NA	NA	XP_012759363.1	59.6	7.2e-117	382	XP_012759363.1 hypothetical protein SAMD00019534_004760 [Acytostelium subglobosum LB1]GAM17301.1 hypothetical protein SAMD00019534_004760 [Acytostelium subglobosum LB1]	09140 Cellular Processes	09141 Transport and catabolism	04144 Endocytosis [PATH:ko04144]	K10396	KIF5	kinesin family member 5	NA	NA	NA	GO:0000166;GO:0003777;GO:0005524;GO:0005737;GO:0005856;GO:0005874;GO:0007018;GO:0008017
g10572.t1	0	0	0	0	0	0	0	0	0	0	0	0	0	0	0	0	0	0	NA	NA	NA	NA	NA	NA	NA	NA	NA	NA	NA	NA	NA	NA	NA	NA	NA	NA	NA	NA	NA	NA	NA	NA	NA	NA	NA	NA	NA	NA	NA	NA	NA	POM58797.1	45.7	9.15e-52	184	POM58797.1 Kynurenine-oxoglutarate transaminase [Phytophthora palmivora var. palmivora]	NA	NA	NA	NA	NA	NA	NA	NA	NA	NA
g10575.t1	0	0	0	0	0	0	0	0	0	0	0	0	0	0	0	0	0	0	NA	NA	NA	NA	NA	NA	NA	NA	NA	NA	NA	NA	NA	NA	NA	NA	NA	NA	NA	NA	NA	NA	NA	NA	NA	NA	NA	NA	NA	NA	NA	NA	NA	XP_030141349.1	34.9	3.27e-30	121	XP_030141349.1 26S proteasome non-ATPase regulatory subunit 9 isoform X1 [Taeniopygia guttata]	09120 Genetic Information Processing	09123 Folding, sorting and degradation	03050 Proteasome [PATH:ko03050]	K06693	PSMD9, RPN4	26S proteasome regulatory subunit N4	NA	NA	NA	GO:0000988;GO:0000989;GO:0002791;GO:0002792;GO:0002793;GO:0003674;GO:0003712;GO:0003713;GO:0005488;GO:0005515;GO:0005575;GO:0005634;GO:0005737;GO:0006355;GO:0006461;GO:0008134;GO:0008150;GO:0008540;GO:0009889;GO:0009891;GO:0009893;GO:0010468;GO:0010556;GO:0010557;GO:0010604;GO:0010628;GO:0010646;GO:0010647;GO:0010648;GO:0016043;GO:0019219;GO:0019222;GO:0022607;GO:0023051;GO:0023056;GO:0023057;GO:0031323;GO:0031325;GO:0031326;GO:0031328;GO:0032024;GO:0032879;GO:0032880;GO:0032991;GO:0034622;GO:0043226;GO:0043227;GO:0043229;GO:0043231;GO:0043234;GO:0043248;GO:0043425;GO:0043623;GO:0043933;GO:0044424;GO:0044464;GO:0045893;GO:0045935;GO:0046676;GO:0046883;GO:0046887;GO:0046888;GO:0048518;GO:0048519;GO:0048522;GO:0048523;GO:0050708;GO:0050709;GO:0050714;GO:0050789;GO:0050794;GO:0050796;GO:0051046;GO:0051047;GO:0051048;GO:0051049;GO:0051050;GO:0051051;GO:0051171;GO:0051173;GO:0051222;GO:0051223;GO:0051224;GO:0051252;GO:0051254;GO:0060255;GO:0060341;GO:0065003;GO:0065007;GO:0070201;GO:0070682;GO:0071822;GO:0071840;GO:0080090;GO:0090087;GO:0090276;GO:0090277;GO:0090278;GO:1902680;GO:1903506;GO:1903508;GO:1903530;GO:1903531;GO:1903532;GO:2000112;GO:2001141
g1058.t1	2.58235	4.14	1.81624	6.58654	4.00362	5.26043	8.29481	4.89279	9.65588	4.23028	5.53164	4.88207	7.71674	5.88806	5.11738	4.66365	5.69052	3.3974	1.78697	0.527301	0.00653164	0.986812	0.537575	0.148773	0.456173	0.468001	0.52689	-0.321762	0.464236	0.605361	0.779438	0.457479	0.29605	1.33225	0.533321	0.0264853	0.92099	-0.136769	0.615815	0.886703	-0.0787733	0.513293	0.947604	-0.063077	0.505784	0.930266	0.0724833	NA	NA	darkorange	male	CAB1109939.1	49	3.28e-61	211	CAB1109939.1 unnamed protein product [Ectocarpus sp. CCAP 1310/34]	NA	NA	NA	NA	NA	NA	NA	NA	NA	GO:0000166;GO:0001882;GO:0001883;GO:0003674;GO:0003676;GO:0003824;GO:0003964;GO:0004175;GO:0004190;GO:0004518;GO:0004519;GO:0005488;GO:0005524;GO:0006139;GO:0006259;GO:0006278;GO:0006508;GO:0006725;GO:0006807;GO:0008150;GO:0008152;GO:0008233;GO:0008270;GO:0009987;GO:0015074;GO:0016740;GO:0016772;GO:0016779;GO:0016787;GO:0016788;GO:0017076;GO:0030554;GO:0032549;GO:0032550;GO:0032553;GO:0032555;GO:0032559;GO:0034061;GO:0034641;GO:0035639;GO:0036094;GO:0043167;GO:0043168;GO:0043169;GO:0043170;GO:0044237;GO:0044238;GO:0044260;GO:0046483;GO:0046872;GO:0046914;GO:0070001;GO:0070011;GO:0071704;GO:0090304;GO:0090305;GO:0097159;GO:0097367;GO:1901265;GO:1901360;GO:1901363
g10580.t1	4.28523	4.58001	4.00867	1.88447	2.5964	2.87923	2.43736	2.26645	4.71273	3.06613	4.74793	2.95794	5.98069	5.39076	3.08654	4.24121	3.14768	4.02696	-0.10337	0.457421	0.924655	-0.0601896	0.399795	0.928365	0.293483	0.519791	0.73403	0.355991	0.458036	0.556803	-0.0613514	0.487387	0.957393	-0.394468	0.432705	0.465081	0.136444	-0.194969	0.505841	0.798802	0.0155967	0.445274	0.988857	-0.203698	0.443059	0.730727	0.080562	NA	NA	coral2	male	CAB1117035.1	63.8	3.3e-23	114	CAB1117035.1 unnamed protein product [Ectocarpus sp. CCAP 1310/34]	NA	NA	NA	NA	NA	NA	NA	NA	NA	NA
g10582.t1	0	0	0	0	0	0	0	0	0	0	0	0	0	0	0	0	0	0	NA	NA	NA	NA	NA	NA	NA	NA	NA	NA	NA	NA	NA	NA	NA	NA	NA	NA	NA	NA	NA	NA	NA	NA	NA	NA	NA	NA	NA	NA	NA	NA	NA	PRP80220.1	31.3	7.77e-10	72.8	PRP80220.1 hypothetical protein PROFUN_12106 [Planoprotostelium fungivorum]	NA	NA	NA	NA	NA	NA	NA	NA	NA	NA
g10583.t1	0	0	0	0	0	0	0	0	0	0	0	0	0	0	0	0	0	0	NA	NA	NA	NA	NA	NA	NA	NA	NA	NA	NA	NA	NA	NA	NA	NA	NA	NA	NA	NA	NA	NA	NA	NA	NA	NA	NA	NA	NA	NA	NA	NA	NA	XP_021933499.1	32.1	1.72e-21	103	XP_021933499.1 slowpoke-binding protein isoform X4 [Zootermopsis nevadensis]	09180 Brite Hierarchies	09181 Protein families: metabolism	01001 Protein kinases [BR:ko01001]	K17543	PXK	PX domain-containing protein kinase-like protein	NA	NA	NA	NA
g10584.t1	0	0	0	0	0	0	0	0	0	0	0	0	0	0	0	0	0	0	NA	NA	NA	NA	NA	NA	NA	NA	NA	NA	NA	NA	NA	NA	NA	NA	NA	NA	NA	NA	NA	NA	NA	NA	NA	NA	NA	NA	NA	NA	NA	NA	NA	NA	NA	NA	NA	NA	NA	NA	NA	NA	NA	NA	NA	NA	NA	NA
g10588.t1	0	0	0	0	0	0	0	0	0	0	0	0	0	0	0	0	0	0	NA	NA	NA	NA	NA	NA	NA	NA	NA	NA	NA	NA	NA	NA	NA	NA	NA	NA	NA	NA	NA	NA	NA	NA	NA	NA	NA	NA	NA	NA	NA	NA	NA	EMP38931.1	32.1	4.37e-08	64.3	EMP38931.1 E3 ubiquitin-protein ligase ARIH1, partial [Chelonia mydas]	NA	NA	NA	NA	NA	NA	NA	NA	NA	NA
g1059.t1	2.02182	1.68071	1.12857	1.98341	1.85753	2.58655	4.09551	1.62148	2.71762	1.96269	2.16546	2.24845	1.95443	1.2107	0.481271	0.50713	0.330025	0.211108	1.16862	0.703268	0.277735	0.598745	0.696187	0.551694	0.34351	0.658441	0.757167	-0.205502	0.643663	0.825734	0.550905	0.657824	NA	0.8265	0.690508	0.322449	NA	-2.122	1.44853	0.252601	-0.851278	1.58615	0.789989	-1.26531	1.10263	0.348859	NA	NA	NA	darkorange	male	CAB1118932.1	37.1	2.34e-47	181	CAB1118932.1 unnamed protein product [Ectocarpus sp. CCAP 1310/34]	NA	NA	NA	NA	NA	NA	NA	NA	NA	NA
g10593.t1	1.12893	1.08472	0.973895	0.0111867	0	0.0302992	0.0296991	0.0102886	0	0.0249072	0	0.0126816	0.0431346	0.00945492	4.77605	3.02293	5.97227	6.15641	-5.83962	0.795644	1.50785e-11	-6.21364	0.877339	2.52753e-11	-0.0531893	2.04801	NA	-0.305905	1.93901	0.915796	0.252195	2.07525	NA	-5.77808	0.781108	1.39107e-12	1	8.27451	0.48517	5.06274e-63	0.688458	0.204402	0.00614113	7.59293	0.518993	1.36983e-46	1	male	female	NA	NA	CBN78808.1	49.5	2.18e-205	604	CBN78808.1 putative respiratory burst oxidase homolog protein [Ectocarpus siliculosus]	09190 Not Included in Pathway or Brite	09191 Unclassified: metabolism	99980 Enzymes with EC numbers	K00521	E1.16.1.7	ferric-chelate reductase [EC:1.16.1.7]	NA	NA	NA	GO:0000166;GO:0001525;GO:0001817;GO:0001819;GO:0001990;GO:0003006;GO:0003008;GO:0003044;GO:0003073;GO:0003081;GO:0003674;GO:0003824;GO:0005215;GO:0005216;GO:0005244;GO:0005261;GO:0005488;GO:0005509;GO:0005515;GO:0005575;GO:0005737;GO:0005768;GO:0005769;GO:0006801;GO:0006810;GO:0006811;GO:0006812;GO:0006818;GO:0006873;GO:0006885;GO:0006928;GO:0006950;GO:0008150;GO:0008152;GO:0008217;GO:0008284;GO:0008324;GO:0009268;GO:0009605;GO:0009628;GO:0009889;GO:0009891;GO:0009893;GO:0009966;GO:0009967;GO:0009987;GO:0009991;GO:0010447;GO:0010556;GO:0010557;GO:0010562;GO:0010574;GO:0010575;GO:0010604;GO:0010646;GO:0010647;GO:0010941;GO:0010942;GO:0015075;GO:0015252;GO:0015267;GO:0015672;GO:0015992;GO:0016021;GO:0016043;GO:0016175;GO:0016477;GO:0016491;GO:0016651;GO:0017016;GO:0017048;GO:0019220;GO:0019222;GO:0019725;GO:0019899;GO:0020037;GO:0022414;GO:0022803;GO:0022832;GO:0022836;GO:0022838;GO:0022843;GO:0022857;GO:0022891;GO:0022892;GO:0023051;GO:0023056;GO:0030003;GO:0030004;GO:0030054;GO:0030154;GO:0030171;GO:0030198;GO:0030435;GO:0030582;GO:0030587;GO:0030641;GO:0031224;GO:0031253;GO:0031267;GO:0031323;GO:0031325;GO:0031667;GO:0032501;GO:0032502;GO:0032872;GO:0032874;GO:0032991;GO:0033554;GO:0036094;GO:0036295;GO:0036296;GO:0040011;GO:0042127;GO:0042221;GO:0042325;GO:0042327;GO:0042554;GO:0042592;GO:0042594;GO:0042743;GO:0042981;GO:0043020;GO:0043062;GO:0043065;GO:0043067;GO:0043068;GO:0043167;GO:0043168;GO:0043169;GO:0043226;GO:0043227;GO:0043229;GO:0043231;GO:0043234;GO:0043408;GO:0043410;GO:0043934;GO:0044237;GO:0044424;GO:0044425;GO:0044444;GO:0044459;GO:0044463;GO:0044464;GO:0044699;GO:0044707;GO:0044710;GO:0044763;GO:0044765;GO:0044767;GO:0045113;GO:0045726;GO:0045852;GO:0045937;GO:0046328;GO:0046330;GO:0046872;GO:0046906;GO:0048037;GO:0048365;GO:0048513;GO:0048518;GO:0048522;GO:0048583;GO:0048584;GO:0048608;GO:0048646;GO:0048856;GO:0048869;GO:0048870;GO:0048878;GO:0050660;GO:0050662;GO:0050664;GO:0050789;GO:0050794;GO:0050801;GO:0050886;GO:0050896;GO:0051020;GO:0051128;GO:0051130;GO:0051174;GO:0051179;GO:0051234;GO:0051239;GO:0051240;GO:0051453;GO:0051454;GO:0051716;GO:0055067;GO:0055080;GO:0055082;GO:0055084;GO:0055093;GO:0055114;GO:0060255;GO:0065007;GO:0065008;GO:0070302;GO:0070304;GO:0070482;GO:0070887;GO:0071214;GO:0071438;GO:0071453;GO:0071455;GO:0071467;GO:0071468;GO:0071840;GO:0072592;GO:0072593;GO:0075259;GO:0080134;GO:0080135;GO:0097159;GO:0098771;GO:1900407;GO:1900409;GO:1901265;GO:1901363;GO:1902175;GO:1902177;GO:1902494;GO:1902531;GO:1902533;GO:1902578;GO:1902882;GO:1902884;GO:1903201;GO:1903209;GO:1903729;GO:1990204;GO:1990451;GO:2001233;GO:2001235;GO:2001242;GO:2001244
g10599.t1	0	0	0	0	0	0	0	0	0	0	0	0	0	0	0	0	0	0	NA	NA	NA	NA	NA	NA	NA	NA	NA	NA	NA	NA	NA	NA	NA	NA	NA	NA	NA	NA	NA	NA	NA	NA	NA	NA	NA	NA	NA	NA	NA	NA	NA	KAF0974508.1	32.6	6.06e-51	188	KAF0974508.1 hypothetical protein FDP41_006540 [Naegleria fowleri]	NA	NA	NA	NA	NA	NA	NA	NA	NA	NA
g10609.t1	9.58185	6.28835	10.9786	8.41036	10.0774	8.18868	5.69152	4.24673	5.36128	6.42544	8.82224	5.98226	25.8798	57.0063	10.714	10.5172	6.4209	4.97612	-0.449397	0.377408	0.481525	-0.149051	0.323655	0.77019	-0.849538	0.349894	0.0576343	-0.525804	0.307817	0.155587	-0.31972	0.370725	0.664942	0.399677	0.307839	0.279423	0.0489096	-2.39004	0.408396	4.62807e-08	-0.863603	0.330409	0.0467883	-1.52354	0.363025	9.72784e-05	1	NA	male	darkorange	male	NA	NA	NA	NA	NA	NA	NA	NA	NA	NA	NA	NA	NA	NA	NA
g10610.t1	0.841176	0.62933	1.52131	0.247558	0.173885	0.596011	0.292102	0	0.277527	1.19424	0.900935	0.561278	8.52732	18.6217	2.65808	1.5734	1.29755	0.71143	-2.06327	1.00191	0.15138	0.0289889	0.634958	0.980975	-0.905771	1.29782	0.666917	1.19335	0.804615	0.225393	-2.11249	1.00111	NA	-1.1419	0.799347	0.229895	NA	-3.30904	0.499378	4.46059e-10	-1.04698	0.546282	0.180863	-2.25625	0.438911	1.37584e-06	1	NA	male	darkorange	male	CAB1099296.1	67.9	2.11e-258	770	CAB1099296.1 unnamed protein product [Ectocarpus sp. CCAP 1310/34]	NA	NA	NA	NA	NA	NA	NA	NA	NA	NA
g10611.t1	0.9861	1.58091	2.20675	0.0439709	0.092656	0.436687	0.466946	0.363967	0.345059	0.489508	0.528078	0.498471	6.91753	17.7644	2.56869	2.29837	0.987726	0.547579	-1.6359	0.540763	0.0183651	-1.4503	0.477487	0.00915691	1.01425	0.938366	0.472547	1.21768	0.816606	0.222695	-0.207017	0.653605	NA	-2.62532	0.642033	0.000152608	1	-3.54969	0.472585	1.0667e-12	-1.65189	0.407956	0.00058357	-1.89943	0.399552	8.71262e-06	1	male	male	coral2	male	CAB1099296.1	49.4	2.92e-300	909	CAB1099296.1 unnamed protein product [Ectocarpus sp. CCAP 1310/34]	NA	NA	NA	NA	NA	NA	NA	NA	NA	NA
g10613.t1	0.296435	0.268085	0.2062	0.850041	0.895605	0.525094	0.158367	0.185161	0.0250775	0.249028	0.195382	0.278946	4.14019	8.29046	6.83919	6.28014	16.0796	12.3642	-0.643004	0.818092	0.680572	0.111551	0.610741	0.914776	-2.62351	0.62712	0.000303618	-1.84991	0.480299	0.000464183	-0.775967	0.823704	NA	1.98344	0.466565	7.86041e-05	1	1.67253	0.312381	6.78704e-07	1.16051	0.175306	1.16043e-09	0.516892	0.3041	0.147067	0.116453	female	NA	greenyellow	female	CBJ31115.1	64.3	3.55e-241	691	CBJ31115.1 conserved unknown protein [Ectocarpus siliculosus]	NA	NA	NA	NA	NA	NA	NA	NA	NA	GO:0005575;GO:0006915;GO:0006996;GO:0007165;GO:0007166;GO:0007224;GO:0008150;GO:0008219;GO:0009653;GO:0009987;GO:0012501;GO:0016020;GO:0016021;GO:0016043;GO:0016265;GO:0030030;GO:0031090;GO:0031224;GO:0031253;GO:0031982;GO:0031988;GO:0032502;GO:0032989;GO:0032990;GO:0043226;GO:0043227;GO:0043230;GO:0044421;GO:0044422;GO:0044425;GO:0044441;GO:0044459;GO:0044463;GO:0044464;GO:0044699;GO:0044763;GO:0044767;GO:0048858;GO:0048869;GO:0050789;GO:0050794;GO:0060170;GO:0060271;GO:0065007;GO:0065010;GO:0070062;GO:0071840;GO:0098588;GO:0098589;GO:0098590;GO:1903561
g10614.t1	12.1698	9.4153	10.3263	10.0182	11.2296	10.9809	5.66495	10.1264	10.908	10.1907	8.42169	7.14796	10.9593	17.5568	5.32975	5.10318	7.62113	5.94814	0.112041	0.2584	0.842197	-0.107575	0.168199	0.673323	-0.316741	0.245918	0.373036	-0.511207	0.16428	0.00555655	0.198905	0.265627	0.715707	0.426278	0.152658	0.0122333	0.000270035	-0.599435	0.286833	0.0831304	0.42023	0.206035	0.14749	-1.0168	0.253687	0.000206657	0.780644	unbiased	male	darkorange	male	CBJ31114.1	45.5	1.06e-153	472	CBJ31114.1 conserved unknown protein [Ectocarpus siliculosus]	NA	NA	NA	NA	NA	NA	NA	NA	NA	NA
g10615.t1	17.3265	16.7744	17.3124	7.85517	8.49948	10.1667	11.3196	9.95984	12.8792	11.846	13.0999	12.0719	13.6979	15.0392	8.65007	8.39707	8.49646	8.37793	-0.223108	0.128346	0.250027	-0.274642	0.0810608	0.00312561	0.319805	0.145461	0.091627	0.290999	0.102863	0.012506	0.0315044	0.126766	0.9123	-0.543037	0.102893	6.7318e-07	1.79555e-05	-0.30134	0.185442	0.195888	0.0314584	0.135617	0.920306	-0.32837	0.14681	0.0492541	2.75697e-05	unbiased	unbiased	coral2	male	CAB1118557.1	60.6	0	1159	CAB1118557.1 unnamed protein product [Ectocarpus sp. CCAP 1310/34]	09180 Brite Hierarchies	09181 Protein families: metabolism	01002 Peptidases and inhibitors [BR:ko01002]	K11835	USP4_11, UBP12	ubiquitin carboxyl-terminal hydrolase 4/11 [EC:3.4.19.12]	NA	NA	NA	GO:0000244;GO:0000387;GO:0003674;GO:0003824;GO:0004843;GO:0005488;GO:0005575;GO:0005634;GO:0005737;GO:0005829;GO:0005886;GO:0006464;GO:0006508;GO:0006511;GO:0008104;GO:0008150;GO:0008152;GO:0008233;GO:0008234;GO:0009056;GO:0009057;GO:0009892;GO:0009987;GO:0010468;GO:0010605;GO:0010608;GO:0016020;GO:0016043;GO:0016579;GO:0016787;GO:0019222;GO:0019538;GO:0019783;GO:0019941;GO:0022607;GO:0022618;GO:0031323;GO:0031324;GO:0031396;GO:0031397;GO:0031399;GO:0031400;GO:0031647;GO:0031685;GO:0032268;GO:0032269;GO:0033036;GO:0034394;GO:0034613;GO:0034622;GO:0036211;GO:0036459;GO:0042802;GO:0043167;GO:0043169;GO:0043170;GO:0043226;GO:0043227;GO:0043229;GO:0043231;GO:0043412;GO:0043632;GO:0043933;GO:0044237;GO:0044238;GO:0044248;GO:0044260;GO:0044265;GO:0044267;GO:0044424;GO:0044464;GO:0046872;GO:0048519;GO:0048523;GO:0050789;GO:0050794;GO:0051179;GO:0051246;GO:0051248;GO:0051603;GO:0051641;GO:0060255;GO:0065003;GO:0065007;GO:0065008;GO:0070011;GO:0070646;GO:0070647;GO:0070727;GO:0071704;GO:0071826;GO:0071840;GO:0080090;GO:1901575;GO:1903320;GO:1903321
g10616.t1	13.8212	14.874	14.686	14.9004	16.8664	22.13	13.6281	11.4943	11.3694	13.0271	15.2631	13.5664	19.5164	25.9721	15.5716	14.9773	14.7202	14.7519	0.126146	0.14319	0.635729	0.14829	0.0920967	0.215746	-0.597034	0.170668	0.00344301	-0.551765	0.122022	3.12193e-05	-0.0419854	0.145625	0.898381	0.722396	0.120051	1.15389e-08	0.0216696	-0.155461	0.208331	0.598158	-0.00529689	0.137755	0.987264	-0.144626	0.178177	0.521613	1.16297e-05	NA	unbiased	NA	NA	KAG5184936.1	75.5	0	860	KAG5184936.1 CTP synthase [Tribonema minus]	09100 Metabolism	09104 Nucleotide metabolism	00240 Pyrimidine metabolism [PATH:ko00240]	K01937	pyrG, CTPS	CTP synthase [EC:6.3.4.2]	NA	NA	NA	GO:0000166;GO:0001882;GO:0001883;GO:0003674;GO:0003824;GO:0003883;GO:0005488;GO:0005524;GO:0005575;GO:0006082;GO:0006139;GO:0006206;GO:0006213;GO:0006220;GO:0006221;GO:0006241;GO:0006520;GO:0006541;GO:0006629;GO:0006644;GO:0006725;GO:0006753;GO:0006793;GO:0006796;GO:0006807;GO:0008150;GO:0008152;GO:0008610;GO:0008654;GO:0009058;GO:0009064;GO:0009112;GO:0009116;GO:0009117;GO:0009119;GO:0009141;GO:0009142;GO:0009147;GO:0009148;GO:0009163;GO:0009165;GO:0009199;GO:0009201;GO:0009208;GO:0009209;GO:0009218;GO:0009220;GO:0009259;GO:0009260;GO:0009987;GO:0016874;GO:0016879;GO:0017076;GO:0018130;GO:0019438;GO:0019637;GO:0019693;GO:0019752;GO:0019856;GO:0030554;GO:0032549;GO:0032550;GO:0032553;GO:0032555;GO:0032559;GO:0034641;GO:0034654;GO:0035639;GO:0036094;GO:0042455;GO:0043167;GO:0043168;GO:0043436;GO:0044210;GO:0044237;GO:0044238;GO:0044249;GO:0044255;GO:0044271;GO:0044281;GO:0044699;GO:0044710;GO:0044711;GO:0044763;GO:0046036;GO:0046112;GO:0046131;GO:0046132;GO:0046134;GO:0046390;GO:0046483;GO:0055086;GO:0071704;GO:0072527;GO:0072528;GO:0090407;GO:0097159;GO:0097367;GO:1901135;GO:1901137;GO:1901265;GO:1901293;GO:1901360;GO:1901362;GO:1901363;GO:1901564;GO:1901566;GO:1901576;GO:1901605;GO:1901657;GO:1901659
g10617.t1	153.661	146.108	164.278	130.102	137.401	163.537	116.315	189.165	158.169	164.041	167.157	159.71	56.303	56.5859	129.784	127.871	132.785	120.252	0.379566	0.201256	0.200437	0.281694	0.0902115	0.00713344	0.0715462	0.201731	0.84057	-0.00141239	0.102451	0.992875	0.077264	0.19581	0.856038	0.305799	0.107074	0.0102658	4.6851e-10	1.62918	0.196755	2.98922e-15	0.0189388	0.136758	0.952384	1.61346	0.15513	7.47396e-24	1	unbiased	female	green	female	CAQ52404.1	93.7	1.24e-146	417	CAQ52404.1 DSBA oxidoreductase [Laminaria digitata]	NA	NA	NA	NA	NA	NA	NA	NA	NA	GO:0003674;GO:0003824;GO:0015035;GO:0015036;GO:0016491;GO:0016667;GO:0055114
g10618.t1	126.661	120.285	120.1	59.5246	60.4928	63.8429	81.2669	78.955	83.4388	68.8435	75.5527	73.0155	159.028	215.143	95.6038	90.9212	116.731	96.5792	-0.21892	0.116936	0.204818	-0.556272	0.075493	3.35252e-12	0.360496	0.124597	0.0193207	0.0467598	0.0910924	0.712051	0.317225	0.111546	0.049327	-0.580166	0.0940125	4.64579e-09	1.61246e-05	-0.339584	0.212145	0.203695	0.238699	0.138573	0.243739	-0.574079	0.172598	0.00241167	0.0197099	unbiased	NA	coral2	male	CBJ32567.1	83.6	0	1722	CBJ32567.1 Superkiller viralicidic activity 2-like 2 (ATP-dependent helicase SKIV2L2) conserved hypothetical pr [Ectocarpus siliculosus]	09120 Genetic Information Processing	09123 Folding, sorting and degradation	03018 RNA degradation [PATH:ko03018]	K12598	MTR4, SKIV2L2	ATP-dependent RNA helicase DOB1 [EC:3.6.4.13]	NA	NA	NA	GO:0000166;GO:0000178;GO:0000375;GO:0000377;GO:0000398;GO:0000460;GO:0001882;GO:0001883;GO:0003674;GO:0003676;GO:0003723;GO:0003724;GO:0003824;GO:0004004;GO:0004386;GO:0005488;GO:0005515;GO:0005524;GO:0005575;GO:0005634;GO:0005654;GO:0005681;GO:0005730;GO:0006139;GO:0006364;GO:0006396;GO:0006397;GO:0006401;GO:0006725;GO:0006807;GO:0008150;GO:0008152;GO:0008380;GO:0009056;GO:0009057;GO:0009987;GO:0016070;GO:0016071;GO:0016072;GO:0016462;GO:0016787;GO:0016817;GO:0016818;GO:0017076;GO:0017111;GO:0019439;GO:0030529;GO:0030554;GO:0032549;GO:0032550;GO:0032553;GO:0032555;GO:0032559;GO:0032991;GO:0034470;GO:0034641;GO:0034655;GO:0034660;GO:0035639;GO:0036094;GO:0043167;GO:0043168;GO:0043170;GO:0043226;GO:0043227;GO:0043228;GO:0043229;GO:0043231;GO:0043232;GO:0044237;GO:0044238;GO:0044248;GO:0044260;GO:0044265;GO:0044270;GO:0044422;GO:0044424;GO:0044428;GO:0044446;GO:0044464;GO:0044822;GO:0046483;GO:0046700;GO:0071013;GO:0071704;GO:0090304;GO:0097159;GO:0097367;GO:1901265;GO:1901360;GO:1901361;GO:1901363;GO:1901575
g10619.t1	15.073	13.377	15.1785	8.84559	10.7803	8.96945	10.8656	12.4156	9.62042	11.0966	12.1079	10.6637	22.9081	30.1977	17.0829	16.7856	24.3926	16.8995	-0.027145	0.190035	0.950454	-0.167304	0.127854	0.332237	0.165642	0.202504	0.606266	0.0510094	0.148059	0.810908	0.120096	0.186783	0.760636	-0.195429	0.148495	0.272148	1.82324e-07	0.10632	0.252436	0.780062	0.32762	0.183045	0.220596	-0.219319	0.185292	0.331761	0.000104724	unbiased	unbiased	coral2	male	CBJ32568.1	70.5	1.74e-109	325	CBJ32568.1 Thioredoxin-like protein [Ectocarpus siliculosus]	09180 Brite Hierarchies	09182 Protein families: genetic information processing	04131 Membrane trafficking [BR:ko04131]	K25112	TMX2	thioredoxin-related transmembrane protein 2	NA	NA	NA	GO:0005575;GO:0005623;GO:0008150;GO:0009987;GO:0016020;GO:0016021;GO:0019725;GO:0031224;GO:0042592;GO:0044425;GO:0044699;GO:0044763;GO:0045454;GO:0050789;GO:0050794;GO:0065007;GO:0065008
g1062.t1	72.1724	71.5088	75.1611	42.8562	53.0709	55.3351	57.3562	54.7497	65.9457	53.984	58.9684	50.1804	50.6159	52.1493	33.0134	31.6126	38.8591	33.8551	0.0711755	0.142301	0.815161	-0.224031	0.111444	0.107871	0.19184	0.158871	0.410803	-0.0802399	0.129923	0.650262	0.275264	0.148948	0.248228	-0.121182	0.1238	0.429149	9.52413e-12	-0.0350955	0.225451	0.921409	0.213892	0.175502	0.455939	-0.246291	0.181184	0.257899	0.000126856	unbiased	unbiased	coral2	male	CBJ49182.1	86.4	5.85e-63	216	CBJ49182.1 conserved unknown protein [Ectocarpus siliculosus]	09120 Genetic Information Processing	09123 Folding, sorting and degradation	04120 Ubiquitin mediated proteolysis [PATH:ko04120]	K10609	CUL4	cullin 4	NA	NA	NA	GO:0000151;GO:0000209;GO:0003006;GO:0003674;GO:0005488;GO:0005515;GO:0005575;GO:0005634;GO:0005829;GO:0006139;GO:0006259;GO:0006281;GO:0006464;GO:0006511;GO:0006725;GO:0006807;GO:0006950;GO:0006974;GO:0007165;GO:0008150;GO:0008152;GO:0009314;GO:0009416;GO:0009628;GO:0009639;GO:0009640;GO:0009648;GO:0009738;GO:0009755;GO:0009756;GO:0009790;GO:0009791;GO:0009793;GO:0009908;GO:0009987;GO:0010099;GO:0010100;GO:0010154;GO:0010182;GO:0016567;GO:0019538;GO:0019899;GO:0022414;GO:0031461;GO:0031625;GO:0032446;GO:0032501;GO:0032502;GO:0032991;GO:0033554;GO:0034641;GO:0036211;GO:0042787;GO:0043170;GO:0043226;GO:0043227;GO:0043229;GO:0043231;GO:0043234;GO:0043412;GO:0044237;GO:0044238;GO:0044260;GO:0044267;GO:0044389;GO:0044424;GO:0044444;GO:0044464;GO:0044699;GO:0044702;GO:0044707;GO:0044710;GO:0044763;GO:0044767;GO:0046483;GO:0048366;GO:0048367;GO:0048519;GO:0048572;GO:0048573;GO:0048575;GO:0048580;GO:0048581;GO:0048583;GO:0048585;GO:0048608;GO:0048731;GO:0048825;GO:0048827;GO:0048856;GO:0050789;GO:0050793;GO:0050794;GO:0050896;GO:0051093;GO:0051239;GO:0051241;GO:0051716;GO:0061630;GO:0065007;GO:0070647;GO:0071704;GO:0080008;GO:0090304;GO:0090567;GO:1901360;GO:1902494;GO:1990234;GO:2000026;GO:2000030
g10625.t1	179.847	170.886	187.879	934.084	627.801	629.517	343.453	363.578	305.693	477.03	493.712	417.303	286.501	172.634	413.201	486.901	302.637	433.87	1.28907	0.154829	8.61094e-15	1.56583	0.0961604	2.31568e-57	-1.17136	0.217481	1.39717e-06	-0.871969	0.275609	0.00474903	-0.296817	0.152844	0.219287	2.46036	0.163885	4.83424e-49	1	1.13648	0.290702	0.000420463	-0.241346	0.17648	0.387423	1.38212	0.26644	1.09173e-06	1	female	female	greenyellow	female	CAB1099804.1	50	8.86e-23	100	CAB1099804.1 unnamed protein product [Ectocarpus sp. CCAP 1310/34]	NA	NA	NA	NA	NA	NA	NA	NA	NA	GO:0000166;GO:0001882;GO:0001883;GO:0003674;GO:0003824;GO:0004550;GO:0005488;GO:0005524;GO:0005575;GO:0005737;GO:0006139;GO:0006163;GO:0006164;GO:0006165;GO:0006183;GO:0006213;GO:0006220;GO:0006221;GO:0006228;GO:0006241;GO:0006725;GO:0006753;GO:0006793;GO:0006796;GO:0006807;GO:0008150;GO:0008152;GO:0009058;GO:0009116;GO:0009117;GO:0009119;GO:0009141;GO:0009142;GO:0009144;GO:0009145;GO:0009147;GO:0009148;GO:0009150;GO:0009152;GO:0009163;GO:0009165;GO:0009199;GO:0009201;GO:0009205;GO:0009206;GO:0009208;GO:0009209;GO:0009218;GO:0009220;GO:0009259;GO:0009260;GO:0009987;GO:0016301;GO:0016310;GO:0016740;GO:0016772;GO:0016776;GO:0017076;GO:0018130;GO:0019205;GO:0019438;GO:0019637;GO:0019693;GO:0030554;GO:0032549;GO:0032550;GO:0032553;GO:0032555;GO:0032559;GO:0034641;GO:0034654;GO:0035639;GO:0036094;GO:0042278;GO:0042451;GO:0042455;GO:0043167;GO:0043168;GO:0043169;GO:0044237;GO:0044238;GO:0044249;GO:0044271;GO:0044281;GO:0044424;GO:0044464;GO:0044699;GO:0044710;GO:0044711;GO:0044763;GO:0046036;GO:0046039;GO:0046051;GO:0046128;GO:0046129;GO:0046131;GO:0046132;GO:0046134;GO:0046390;GO:0046483;GO:0046872;GO:0055086;GO:0071704;GO:0072521;GO:0072522;GO:0072527;GO:0072528;GO:0090407;GO:0097159;GO:0097367;GO:1901068;GO:1901070;GO:1901135;GO:1901137;GO:1901265;GO:1901293;GO:1901360;GO:1901362;GO:1901363;GO:1901564;GO:1901566;GO:1901576;GO:1901657;GO:1901659
g10626.t1	4.07671	5.90635	4.18711	9.68709	6.55453	7.54226	4.32563	3.67816	5.97786	8.0139	6.59802	6.0449	5.44862	4.20638	11.4024	11.0436	8.45119	6.72554	0.346075	0.329935	0.553791	0.75553	0.27307	0.0192071	-0.836582	0.318116	0.036853	-0.403862	0.263156	0.208056	-0.430017	0.308185	0.420161	1.18238	0.278696	8.14366e-05	0.931598	1.10828	0.376035	0.0101251	-0.526621	0.24409	0.120165	1.63276	0.297253	2.2632e-07	1	female	female	greenyellow	female	CAB1102393.1	51.3	9.15e-42	160	CAB1102393.1 unnamed protein product [Ectocarpus sp. CCAP 1310/34]	NA	NA	NA	NA	NA	NA	NA	NA	NA	GO:0003674;GO:0003824;GO:0016491
g10627.t1	38.4395	48.4202	40.4614	30.9754	34.5277	37.6928	34.9599	33.443	33.2154	34.9831	45.0915	37.6592	29.5997	33.5788	56.6161	49.4387	51.7651	58.2696	0.0541895	0.253139	0.929617	0.0888429	0.224465	0.80659	-0.062235	0.264607	0.898496	-0.00418313	0.236794	0.990944	-0.0545553	0.257504	0.926138	0.115392	0.23336	0.708138	0.000239587	1.26974	0.314079	0.000253943	0.106879	0.230357	0.821194	1.17074	0.270821	5.80144e-05	1	unbiased	female	green	female	NA	NA	NA	NA	NA	NA	NA	NA	NA	NA	NA	NA	NA	NA	GO:0003674;GO:0003676;GO:0003677;GO:0005488;GO:0005575;GO:0007165;GO:0008150;GO:0009507;GO:0009536;GO:0010019;GO:0031930;GO:0043226;GO:0043227;GO:0043229;GO:0043231;GO:0044424;GO:0044444;GO:0044464;GO:0050789;GO:0050794;GO:0065007;GO:0097159;GO:1901363
g10635.t1	0	0	0	0	0	0	0.456068	0	0.288873	0.28686	0.56266	0	0.695503	0.544469	0.281365	0.169419	0.385884	0	2.66824	3.32693	NA	2.70097	2.85499	NA	2.3401	3.45038	NA	2.38826	2.9868	NA	-0.0500844	2.1817	NA	NA	NA	NA	NA	-1.31771	2.33825	0.699113	-0.262281	2.40145	NA	-1.07102	1.75342	0.639464	NA	NA	NA	blue	male	CAB1109364.1	56.5	7.98e-144	434	CAB1109364.1 unnamed protein product [Ectocarpus sp. CCAP 1310/34]	NA	NA	NA	NA	NA	NA	NA	NA	NA	NA
g1065.t1	1.20457	0.911937	1.76502	2.90498	3.99446	3.82294	0.479294	0.543407	0.910759	0.630348	0.72571	0.613983	7.48966	12.4531	5.13434	4.90445	6.3227	5.3651	-0.657261	0.423888	0.320939	-0.7842	0.362935	0.0797424	-2.53397	0.311438	2.1889e-14	-2.6322	0.26881	5.01275e-21	0.10693	0.441287	0.915283	1.87034	0.253151	1.48169e-12	1	-0.297144	0.286487	0.442746	0.262396	0.190287	0.381691	-0.555457	0.260379	0.0617271	0.0948612	female	NA	NA	NA	CBJ29678.1	39.9	4.6e-177	574	CBJ29678.1 conserved unknown protein [Ectocarpus siliculosus]	NA	NA	NA	NA	NA	NA	STE_STE11	PK	NA	GO:0000165;GO:0000166;GO:0000185;GO:0000186;GO:0000746;GO:0000750;GO:0000751;GO:0000935;GO:0001882;GO:0001883;GO:0001932;GO:0001934;GO:0003674;GO:0003824;GO:0004672;GO:0004674;GO:0004702;GO:0004709;GO:0004871;GO:0005057;GO:0005488;GO:0005515;GO:0005524;GO:0005575;GO:0005737;GO:0005886;GO:0006468;GO:0006793;GO:0006796;GO:0006950;GO:0006995;GO:0007050;GO:0007154;GO:0007165;GO:0007166;GO:0007186;GO:0007346;GO:0008150;GO:0008152;GO:0008349;GO:0009267;GO:0009605;GO:0009893;GO:0009966;GO:0009967;GO:0009987;GO:0009991;GO:0010514;GO:0010562;GO:0010604;GO:0010646;GO:0010647;GO:0010941;GO:0016020;GO:0016301;GO:0016310;GO:0016740;GO:0016772;GO:0016773;GO:0017076;GO:0019220;GO:0019222;GO:0022402;GO:0023014;GO:0023051;GO:0023056;GO:0030036;GO:0030428;GO:0030435;GO:0030554;GO:0031098;GO:0031136;GO:0031137;GO:0031139;GO:0031140;GO:0031142;GO:0031323;GO:0031325;GO:0031399;GO:0031401;GO:0031667;GO:0031668;GO:0031669;GO:0032005;GO:0032147;GO:0032153;GO:0032268;GO:0032270;GO:0032549;GO:0032550;GO:0032553;GO:0032555;GO:0032559;GO:0033554;GO:0033674;GO:0035556;GO:0035639;GO:0036094;GO:0038073;GO:0042325;GO:0042327;GO:0042594;GO:0042981;GO:0043067;GO:0043085;GO:0043167;GO:0043168;GO:0043408;GO:0043410;GO:0043549;GO:0043562;GO:0043900;GO:0043902;GO:0044093;GO:0044237;GO:0044424;GO:0044464;GO:0044699;GO:0044710;GO:0044763;GO:0045786;GO:0045859;GO:0045860;GO:0045937;GO:0046999;GO:0048518;GO:0048519;GO:0048522;GO:0048523;GO:0048583;GO:0048584;GO:0050789;GO:0050790;GO:0050794;GO:0050896;GO:0051174;GO:0051246;GO:0051247;GO:0051286;GO:0051338;GO:0051347;GO:0051716;GO:0051726;GO:0060089;GO:0060187;GO:0060255;GO:0065007;GO:0065009;GO:0071496;GO:0071507;GO:0071509;GO:0071850;GO:0071900;GO:0071902;GO:0080090;GO:0097159;GO:0097367;GO:1901265;GO:1901363;GO:1902531;GO:1902533;GO:1903046;GO:1903695;GO:2000241;GO:2000243
g10658.t1	0	0	0	0	0	0	0	0	0	0	0	0	0	0	0	0	0	0	NA	NA	NA	NA	NA	NA	NA	NA	NA	NA	NA	NA	NA	NA	NA	NA	NA	NA	NA	NA	NA	NA	NA	NA	NA	NA	NA	NA	NA	NA	NA	NA	NA	NA	NA	NA	NA	NA	NA	NA	NA	NA	NA	NA	NA	NA	NA	NA
g10659.t1	0	0	0	0	0	0	0	0	0	0	0	0	0	0	0	0	0	0	NA	NA	NA	NA	NA	NA	NA	NA	NA	NA	NA	NA	NA	NA	NA	NA	NA	NA	NA	NA	NA	NA	NA	NA	NA	NA	NA	NA	NA	NA	NA	NA	NA	XP_036007839.1	43.4	2.07e-17	87.4	XP_036007839.1 LOW QUALITY PROTEIN: U3 small nucleolar RNA-interacting protein 2-like [Fundulus heteroclitus]	NA	NA	NA	NA	NA	NA	NA	NA	NA	NA
g1066.t1	39.0413	40.2397	44.442	46.5278	41.6743	42.0068	42.4807	35.3942	42.5637	30.1087	34.0804	31.2874	88.5503	98.5298	68.3503	68.3996	71.0308	68.9938	0.330631	0.133986	0.0694861	-0.174276	0.0949661	0.148908	-0.167191	0.157438	0.482044	-0.649182	0.120438	5.03422e-07	0.484964	0.129666	0.00594028	0.497682	0.122036	0.000159	6.83331e-05	0.0490553	0.181536	0.861849	0.0799284	0.128917	0.75205	-0.0265483	0.142547	0.894067	7.20505e-09	unbiased	unbiased	coral2	male	CBJ29677.1	98.6	8.17e-206	579	CBJ29677.1 Clathrin assembly complex, medium subunit [Ectocarpus siliculosus]	09140 Cellular Processes	09141 Transport and catabolism	04142 Lysosome [PATH:ko04142]	K12393	AP1M	AP-1 complex subunit mu	NA	NA	NA	GO:0000139;GO:0002119;GO:0002376;GO:0002478;GO:0002495;GO:0002504;GO:0002682;GO:0002697;GO:0002831;GO:0003674;GO:0005515;GO:0005575;GO:0005765;GO:0005774;GO:0005794;GO:0005802;GO:0005829;GO:0006810;GO:0006886;GO:0006892;GO:0006971;GO:0006996;GO:0007032;GO:0007041;GO:0007275;GO:0008104;GO:0008150;GO:0008565;GO:0009792;GO:0009987;GO:0012506;GO:0015031;GO:0016020;GO:0016032;GO:0016043;GO:0016050;GO:0016192;GO:0016197;GO:0016482;GO:0019882;GO:0019884;GO:0019886;GO:0030119;GO:0030121;GO:0030130;GO:0030131;GO:0030659;GO:0030662;GO:0030665;GO:0030666;GO:0030669;GO:0031090;GO:0031347;GO:0031410;GO:0031982;GO:0031988;GO:0032101;GO:0032438;GO:0032588;GO:0032991;GO:0033036;GO:0035646;GO:0040025;GO:0043226;GO:0043227;GO:0043230;GO:0043234;GO:0043485;GO:0043900;GO:0044403;GO:0044419;GO:0044421;GO:0044422;GO:0044424;GO:0044425;GO:0044431;GO:0044433;GO:0044437;GO:0044444;GO:0044446;GO:0044464;GO:0044699;GO:0044764;GO:0044765;GO:0045176;GO:0045184;GO:0046907;GO:0048002;GO:0048193;GO:0048583;GO:0048753;GO:0050688;GO:0050690;GO:0050789;GO:0051179;GO:0051234;GO:0051649;GO:0051704;GO:0060271;GO:0061024;GO:0065007;GO:0065010;GO:0070062;GO:0071702;GO:0071840;GO:0080134;GO:0097500;GO:0098588;GO:1902578;GO:1902582;GO:1903561
g10661.t1	0	0	0	0	0	0	0	0	0	0	0	0	0	0	0	0	0	0	NA	NA	NA	NA	NA	NA	NA	NA	NA	NA	NA	NA	NA	NA	NA	NA	NA	NA	NA	NA	NA	NA	NA	NA	NA	NA	NA	NA	NA	NA	NA	NA	NA	XP_020435440.1	34.8	5.24e-14	79	XP_020435440.1 FAM91 family protein [Heterostelium album PN500]EFA83323.1 FAM91 family protein [Heterostelium album PN500]	NA	NA	NA	NA	NA	NA	NA	NA	NA	NA
g10674.t1	0	0	0	0	0	0	0	0	0	0	0	0	0	0	0	0	0	0	NA	NA	NA	NA	NA	NA	NA	NA	NA	NA	NA	NA	NA	NA	NA	NA	NA	NA	NA	NA	NA	NA	NA	NA	NA	NA	NA	NA	NA	NA	NA	NA	NA	XP_013759815.1	43.2	4.04e-09	62.4	XP_013759815.1 calcineurin B [Thecamonas trahens ATCC 50062]KNC47035.1 calcineurin B [Thecamonas trahens ATCC 50062]	NA	NA	NA	NA	NA	NA	NA	NA	NA	NA
g10676.t1	0	0	0	0	0	0	0	0	0	0	0	0	0	0	0	0	0	0	NA	NA	NA	NA	NA	NA	NA	NA	NA	NA	NA	NA	NA	NA	NA	NA	NA	NA	NA	NA	NA	NA	NA	NA	NA	NA	NA	NA	NA	NA	NA	NA	NA	KAF9966515.1	55.6	4.18e-59	195	KAF9966515.1 snoRNA-binding rRNA-processing protein imp4, partial [Mortierella alpina]	09120 Genetic Information Processing	09122 Translation	03008 Ribosome biogenesis in eukaryotes [PATH:ko03008]	K14561	IMP4	U3 small nucleolar ribonucleoprotein protein IMP4	NA	NA	NA	GO:0001650;GO:0003674;GO:0005575;GO:0005634;GO:0005730;GO:0006364;GO:0008150;GO:0030515;GO:0030529;GO:0032040;GO:0034457;GO:0042134;GO:0042254
g1068.t1	16.345	14.9942	13.4022	10.6605	9.92004	10.5122	12.0632	11.7937	11.3388	11.5516	12.3069	11.9365	13.7805	12.4905	11.1753	12.1439	11.5154	14.5229	0.0283491	0.157787	0.942473	-0.122405	0.114456	0.442767	0.133085	0.162759	0.60631	0.00633501	0.127086	0.974569	0.130709	0.145236	0.646032	-0.105731	0.133925	0.532619	1.41536e-10	0.451117	0.226934	0.101932	0.207755	0.167706	0.447217	0.249295	0.183299	0.257591	0.00015913	unbiased	unbiased	blue	male	CAB1120733.1	68.8	4.3e-114	347	CAB1120733.1 unnamed protein product [Ectocarpus sp. CCAP 1310/34]	NA	NA	NA	NA	NA	NA	NA	NA	NA	GO:0001786;GO:0003674;GO:0003779;GO:0005488;GO:0005515;GO:0005543;GO:0005546;GO:0005547;GO:0005575;GO:0005856;GO:0005938;GO:0007423;GO:0008092;GO:0008150;GO:0008289;GO:0008582;GO:0009987;GO:0016043;GO:0022416;GO:0030424;GO:0030426;GO:0030427;GO:0031594;GO:0032403;GO:0032502;GO:0033267;GO:0035091;GO:0040008;GO:0042995;GO:0043005;GO:0043167;GO:0043168;GO:0043195;GO:0043226;GO:0043228;GO:0043229;GO:0043232;GO:0044087;GO:0044089;GO:0044424;GO:0044444;GO:0044456;GO:0044463;GO:0044464;GO:0044699;GO:0044763;GO:0044767;GO:0044877;GO:0045202;GO:0045887;GO:0045927;GO:0048513;GO:0048518;GO:0048522;GO:0048638;GO:0048639;GO:0048856;GO:0050789;GO:0050793;GO:0050794;GO:0050807;GO:0051015;GO:0051094;GO:0051128;GO:0051130;GO:0051239;GO:0051240;GO:0051960;GO:0051962;GO:0051963;GO:0051965;GO:0061174;GO:0061176;GO:0061177;GO:0065007;GO:0071840;GO:0072341;GO:0072553;GO:0097367;GO:0097458;GO:1901981;GO:1902936;GO:2000026
g10685.t1	0	0	0	0	0	0	0	0	0	0	0	0	0	0	0	0	0	0	NA	NA	NA	NA	NA	NA	NA	NA	NA	NA	NA	NA	NA	NA	NA	NA	NA	NA	NA	NA	NA	NA	NA	NA	NA	NA	NA	NA	NA	NA	NA	NA	NA	XP_004352814.1	53	7.37e-64	216	XP_004352814.1 Ser/Thr phosphatase family superfamily protein [Acanthamoeba castellanii str. Neff]ELR23286.1 Ser/Thr phosphatase family superfamily protein [Acanthamoeba castellanii str. Neff]	09190 Not Included in Pathway or Brite	09191 Unclassified: metabolism	99999 Others	K22390	ACP7	acid phosphatase type 7	NA	NA	NA	GO:0003674;GO:0003824;GO:0003993;GO:0005488;GO:0005575;GO:0005576;GO:0016787;GO:0016788;GO:0016791;GO:0042578;GO:0043167;GO:0043169;GO:0046872
g1069.t1	7.17174	6.71359	5.76465	1.50413	1.53364	2.10269	1.76047	1.6065	1.63183	1.72849	1.32436	1.59513	8.10095	14.8043	1.0861	1.26011	2.32516	2.34721	-1.59974	0.280814	4.23567e-07	-1.8777	0.266318	3.13975e-11	-0.0801202	0.373405	0.908753	-0.331815	0.362192	0.48044	0.25505	0.382455	0.750082	-1.51846	0.262626	4.46811e-08	1	-1.81634	0.36007	3.20372e-06	1.03349	0.369155	0.0299201	-2.84263	0.35507	1.66045e-14	1	male	male	coral2	male	CBJ48395.1	63.6	7.34e-84	271	CBJ48395.1 Hypothetical leucine rich repeat protein [Ectocarpus siliculosus]	NA	NA	NA	NA	NA	NA	NA	NA	NA	GO:0000166;GO:0000226;GO:0001578;GO:0001669;GO:0001882;GO:0001883;GO:0002177;GO:0003674;GO:0003824;GO:0005488;GO:0005524;GO:0005575;GO:0005654;GO:0005737;GO:0006996;GO:0007010;GO:0007017;GO:0007276;GO:0007283;GO:0008150;GO:0009987;GO:0010927;GO:0016023;GO:0016043;GO:0016301;GO:0016740;GO:0016772;GO:0017076;GO:0022414;GO:0022607;GO:0030030;GO:0030031;GO:0030141;GO:0030154;GO:0030554;GO:0031410;GO:0031982;GO:0031988;GO:0032502;GO:0032549;GO:0032550;GO:0032553;GO:0032555;GO:0032559;GO:0035082;GO:0035639;GO:0036094;GO:0043167;GO:0043168;GO:0043226;GO:0043227;GO:0043229;GO:0043231;GO:0044422;GO:0044424;GO:0044428;GO:0044430;GO:0044444;GO:0044446;GO:0044464;GO:0044699;GO:0044702;GO:0044763;GO:0044767;GO:0048232;GO:0048609;GO:0048646;GO:0048869;GO:0071840;GO:0097159;GO:0097223;GO:0097367;GO:1901265;GO:1901363;GO:1902589
g10691.t1	0	0	0	0	0	0	0	0	0	0	0	0	0	0	0	0	0	0	NA	NA	NA	NA	NA	NA	NA	NA	NA	NA	NA	NA	NA	NA	NA	NA	NA	NA	NA	NA	NA	NA	NA	NA	NA	NA	NA	NA	NA	NA	NA	NA	NA	OSX74399.1	28.5	1.1e-41	167	OSX74399.1 hypothetical protein BU14_0290s0007 [Porphyra umbilicalis]	NA	NA	NA	NA	NA	NA	NA	NA	NA	NA
g10695.t1	0	0	0	0	0	0	0	0	0	0	0	0	0.0767139	0.0840763	0	0	0.297939	0	NA	NA	NA	NA	NA	NA	NA	NA	NA	NA	NA	NA	NA	NA	NA	NA	NA	NA	NA	1.3095	3.38448	NA	3.2636	3.86065	NA	-1.94926	4.89227	NA	NA	NA	NA	NA	NA	PRP88297.1	34.8	4.8e-40	159	PRP88297.1 hypothetical protein PROFUN_03406 [Planoprotostelium fungivorum]	09100 Metabolism	09107 Glycan biosynthesis and metabolism	00563 Glycosylphosphatidylinositol (GPI)-anchor biosynthesis [PATH:ko00563]	K23362	MPPE1, PGAP5	ethanolamine phosphate phosphodiesterase [EC:3.1.-.-]	NA	NA	NA	NA
g10699.t1	1.28498	0	0.322772	0	0.996098	2.8452	1.39442	1.44919	0	0.70166	1.0322	1.42902	0.364544	0.133177	0	0.2072	0	0	1.20871	1.63033	0.70082	1.13681	1.3443	0.559707	-0.38154	1.42624	0.882475	-0.439541	1.16082	0.791163	0.0583335	1.27136	NA	1.58924	1.41026	0.354409	NA	-2.39605	4.68483	NA	-1.57148	4.92248	NA	-0.776334	3.08149	NA	NA	NA	NA	NA	NA	CAB1096364.1	66.3	1.75e-80	278	CAB1096364.1 unnamed protein product [Ectocarpus sp. CCAP 1310/34]	NA	NA	NA	NA	NA	NA	NA	NA	NA	NA
g10703.t1	19.7834	26.1787	17.9844	16.635	20.4478	11.6812	9.81412	10.1996	15.5407	21.6054	40.3598	24.0963	62.3606	54.677	47.9331	46.1796	38.0593	39.838	-0.484516	0.522549	0.615104	0.626041	0.411615	0.247312	-0.518004	0.567168	0.556158	0.617274	0.44742	0.263477	-1.13001	0.502694	0.139846	0.0311927	0.46894	0.962907	0.0382075	-0.124205	0.406652	0.843366	-0.223252	0.328391	0.721546	0.103957	0.335566	0.820244	0.0120066	NA	NA	blue	male	CBJ31959.1	66.7	2.16e-40	150	CBJ31959.1 conserved unknown protein [Ectocarpus siliculosus]	NA	NA	NA	NA	NA	NA	NA	NA	NA	NA
g1071.t1	0	0	0	0	0	0	0	0	0	0	0	0	0	0	0	0	0	0	NA	NA	NA	NA	NA	NA	NA	NA	NA	NA	NA	NA	NA	NA	NA	NA	NA	NA	NA	NA	NA	NA	NA	NA	NA	NA	NA	NA	NA	NA	NA	NA	NA	CAB1108495.1	81.1	1.79e-52	187	CAB1108495.1 unnamed protein product [Ectocarpus sp. CCAP 1310/34]	NA	NA	NA	NA	NA	NA	NA	NA	NA	NA
g10716.t1	0	0	0	0	0	0	0	0	0	0	0	0	0	0	0	0	0	0	NA	NA	NA	NA	NA	NA	NA	NA	NA	NA	NA	NA	NA	NA	NA	NA	NA	NA	NA	NA	NA	NA	NA	NA	NA	NA	NA	NA	NA	NA	NA	NA	NA	TMW69216.1	33.2	8.65e-45	167	TMW69216.1 hypothetical protein Poli38472_001372 [Pythium oligandrum]	NA	NA	NA	NA	NA	NA	NA	NA	NA	NA
g1072.t1	0	0	0	0	0	0	0	0	0	0	0	0	0	0	0	0	0	0	NA	NA	NA	NA	NA	NA	NA	NA	NA	NA	NA	NA	NA	NA	NA	NA	NA	NA	NA	NA	NA	NA	NA	NA	NA	NA	NA	NA	NA	NA	NA	NA	NA	CAB1118025.1	60.8	2.02e-85	279	CAB1118025.1 unnamed protein product [Ectocarpus sp. CCAP 1310/34]	NA	NA	NA	NA	NA	NA	NA	NA	NA	NA
g10725.t1	0	0	0	0	0	0	0	0	0	0	0	0	0	0	0	0	0	0	NA	NA	NA	NA	NA	NA	NA	NA	NA	NA	NA	NA	NA	NA	NA	NA	NA	NA	NA	NA	NA	NA	NA	NA	NA	NA	NA	NA	NA	NA	NA	NA	NA	KZV80195.1	51.1	1.49e-36	134	KZV80195.1 RPB5 subunit of DNA-directed RNA polymerase [Exidia glandulosa HHB12029]	NA	NA	NA	NA	NA	NA	NA	NA	NA	NA
g10726.t1	22.1384	20.8063	23.0157	29.2921	27.2314	24.5013	50.0968	59.5259	63.6238	80.2044	86.6535	79.5163	27.7522	32.2058	461.601	392.887	1262.57	1138.79	1.76537	0.153708	4.12928e-28	2.10026	0.0902002	3.4649e-117	1.04355	0.175766	7.07789e-08	1.40294	0.121949	8.66246e-29	-0.355233	0.140474	0.0888305	0.720634	0.137128	7.55572e-07	0.0405927	5.7919	0.183228	3.91215e-216	1.53647	0.13581	1.57918e-27	4.25947	0.160464	1.45487e-152	1	NA	female	NA	NA	CAB1108839.1	53.8	1.1e-112	350	CAB1108839.1 unnamed protein product [Ectocarpus sp. CCAP 1310/34]	09100 Metabolism	09108 Metabolism of cofactors and vitamins	00130 Ubiquinone and other terpenoid-quinone biosynthesis [PATH:ko00130]	K05928	E2.1.1.95	tocopherol O-methyltransferase [EC:2.1.1.95]	NA	NA	NA	GO:0003674;GO:0003824;GO:0006082;GO:0006520;GO:0006544;GO:0006575;GO:0006577;GO:0006578;GO:0006807;GO:0008150;GO:0008152;GO:0008168;GO:0008170;GO:0008757;GO:0009058;GO:0009069;GO:0009987;GO:0016740;GO:0016741;GO:0017174;GO:0019286;GO:0019752;GO:0031455;GO:0031456;GO:0032259;GO:0034641;GO:0042398;GO:0043436;GO:0044237;GO:0044238;GO:0044249;GO:0044271;GO:0044281;GO:0044699;GO:0044710;GO:0044711;GO:0044763;GO:0052729;GO:0052730;GO:0071704;GO:0097164;GO:1901564;GO:1901566;GO:1901576;GO:1901605
g10729.t1	38.7341	37.5248	25.1362	0	0.146917	0.062947	7.21893	8.91319	3.36096	1.7852	1.97915	1.50173	1.90875	3.24103	0.0761301	0.183363	4.43745	3.60657	-1.979	0.321775	3.30824e-08	-4.06598	0.243939	4.40071e-60	6.55214	0.937981	1.06116e-10	4.49153	0.981802	2.4778e-05	2.06679	0.416518	9.26386e-05	-8.53597	0.854298	3.71834e-22	1	1.1161	0.446296	0.0328637	4.88571	0.602549	2.77788e-14	-3.79251	0.764434	3.3039e-06	NA	male	male	blue	male	NA	NA	NA	NA	NA	NA	NA	NA	NA	NA	NA	NA	NA	NA	NA
g1073.t1	0	0	0	0	0	0	0	0	0	0	0	0	0	0	0	0	0	0	NA	NA	NA	NA	NA	NA	NA	NA	NA	NA	NA	NA	NA	NA	NA	NA	NA	NA	NA	NA	NA	NA	NA	NA	NA	NA	NA	NA	NA	NA	NA	NA	NA	CAB1109543.1	66.5	5.5e-151	455	CAB1109543.1 unnamed protein product [Ectocarpus sp. CCAP 1310/34]	NA	NA	NA	NA	NA	NA	NA	NA	NA	NA
g10730.t1	52.6099	39.4233	33.5175	0	0	0	6.76163	12.1982	5.33332	2.24685	1.25917	1.144	1.50086	3.35075	0	0.0473925	5.18136	3.17627	-1.97428	0.331383	1.00445e-07	-4.55593	0.336369	9.22842e-40	8.25629	1.27401	2.83902e-09	5.71161	1.44101	0.000303863	2.55532	0.516511	9.69856e-05	-10.2346	1.19808	1.89534e-16	1	1.2584	0.633531	0.102216	7.16029	1.46154	1.63164e-05	-5.91001	1.63309	0.000888256	NA	male	male	blue	male	NA	NA	NA	NA	NA	NA	NA	NA	NA	NA	NA	NA	NA	NA	GO:0000002;GO:0000166;GO:0000287;GO:0000723;GO:0003677;GO:0003678;GO:0004386;GO:0005524;GO:0005634;GO:0005657;GO:0005739;GO:0006260;GO:0006281;GO:0006310;GO:0006974;GO:0008026;GO:0010521;GO:0016787;GO:0020023;GO:0032211;GO:0032508;GO:0043141;GO:0044806;GO:0051974
g10738.t1	2.12432	1.26137	1.42295	0	0.243963	0.209052	1.63929	1.0648	1.03833	0.773321	1.01122	2.36244	1.0714	1.27208	0.126418	0.761206	1.04027	0.776335	0.0107613	0.845711	0.996298	-0.024572	0.824343	0.988242	3.0227	1.49434	0.126707	3.01614	1.44983	0.0765407	0.0138705	0.909555	NA	-3.01437	1.40692	0.0609803	NA	0.0917405	1.21796	0.963238	1.00259	1.27696	0.668765	-0.914611	1.35021	0.600551	NA	NA	NA	blue	male	CAB1102632.1	53.9	1.78e-136	417	CAB1102632.1 unnamed protein product [Ectocarpus sp. CCAP 1310/34]	NA	NA	NA	NA	NA	NA	NA	NA	NA	NA
g1074.t1	0	0	0	0	0	0	0	0	0	0	0	0	0	0	0	0	0	0.250734	NA	NA	NA	NA	NA	NA	NA	NA	NA	NA	NA	NA	NA	NA	NA	NA	NA	NA	NA	2.38963	4.98139	NA	1.90283	4.98186	NA	NA	NA	NA	NA	NA	NA	NA	NA	CAB1113278.1	77.3	2.29e-94	311	CAB1113278.1 unnamed protein product [Ectocarpus sp. CCAP 1310/34]	NA	NA	NA	NA	NA	NA	NA	NA	NA	NA
g10753.t1.2.5ba64b37	30.953	33.7989	31.3247	3.12419	4.4851	4.56908	13.7106	8.3008	8.95057	10.1696	11.9283	11.1428	10.9968	9.9676	6.72297	7.09325	6.73059	7.32439	-1.26087	0.19241	2.87803e-09	-1.33078	0.0893012	4.26715e-48	1.30926	0.229519	2.59778e-07	1.26101	0.14256	2.64055e-17	0.0503659	0.201457	0.911682	-2.56876	0.124676	5.91619e-92	1	-0.11328	0.220194	0.727246	0.0718868	0.163606	0.832784	-0.180437	0.186566	0.436935	5.39644e-05	male	unbiased	blue	male	CAB1102218.1	80.1	8.6e-214	609	CAB1102218.1 unnamed protein product [Ectocarpus sp. CCAP 1310/34]	09180 Brite Hierarchies	09183 Protein families: signaling and cellular processes	04990 Domain-containing proteins not elsewhere classified [BR:ko04990]	K24523	CPNE5_8_9	copine 5/8/9	NA	NA	NA	GO:0005544;GO:0005575;GO:0005886;GO:0006952;GO:0016020;GO:0031982;GO:0031988;GO:0042995;GO:0043005;GO:0043204;GO:0043226;GO:0043227;GO:0043230;GO:0044421;GO:0044464;GO:0060548;GO:0065010;GO:0070062;GO:0090332;GO:0097458;GO:1903561;GO:1903861
g10756.t1	59.6366	80.9187	73.9636	33.6318	34.2306	43.3281	34.8522	57.4495	42.9979	60.8885	83.584	75.6909	18.1816	21.4557	46.2889	44.2874	79.4545	86.0335	-0.275256	0.212791	0.432931	0.237605	0.107364	0.0714065	0.25279	0.213119	0.420908	0.79049	0.11903	3.78875e-10	-0.533449	0.209407	0.0853462	-0.530502	0.120837	4.3972e-05	0.000168201	2.53016	0.192572	1.61774e-37	0.916555	0.134159	2.96003e-10	1.61906	0.160844	2.15153e-22	1	unbiased	female	NA	NA	CBN75824.1	86.1	4.85e-173	508	CBN75824.1 Acyl-CoA dehydrogenase [Ectocarpus siliculosus]	NA	NA	NA	NA	NA	NA	NA	NA	NA	GO:0000062;GO:0000166;GO:0003674;GO:0003824;GO:0003995;GO:0005488;GO:0005575;GO:0005886;GO:0006082;GO:0006629;GO:0006631;GO:0006635;GO:0008150;GO:0008152;GO:0009055;GO:0009056;GO:0009062;GO:0009987;GO:0016020;GO:0016042;GO:0016054;GO:0016491;GO:0016627;GO:0019395;GO:0019752;GO:0030258;GO:0032787;GO:0033539;GO:0034440;GO:0036094;GO:0042592;GO:0043167;GO:0043168;GO:0043436;GO:0044237;GO:0044238;GO:0044242;GO:0044248;GO:0044255;GO:0044281;GO:0044282;GO:0044464;GO:0044699;GO:0044710;GO:0044712;GO:0044763;GO:0046395;GO:0048037;GO:0048878;GO:0050660;GO:0050662;GO:0052890;GO:0055088;GO:0055114;GO:0065007;GO:0065008;GO:0071704;GO:0072329;GO:0097159;GO:1901265;GO:1901363;GO:1901575;GO:1901681
g10762.t1	1.61222	2.0531	1.24076	1.37969	2.9782	1.76211	1.8761	4.45666	1.81078	1.31117	1.21241	1.37332	12.2747	31.9112	3.38046	2.99793	1.94015	1.67624	1.13974	0.420447	0.0408654	-0.12451	0.325895	0.812974	0.403468	0.427321	0.542405	-0.831304	0.333952	0.0303154	1.24285	0.418826	0.0374723	0.730257	0.328215	0.050822	0.310885	-3.13121	0.386055	1.15271e-14	-0.776197	0.277972	0.0304213	-2.34876	0.368973	1.51764e-09	1	NA	male	darkorange	male	CAB1108969.1	51.6	2.03e-195	647	CAB1108969.1 unnamed protein product [Ectocarpus sp. CCAP 1310/34]	NA	NA	NA	NA	NA	NA	NA	NA	NA	NA
g10772.t1	0	0	0	0	0	0	0	0	0	0	0	0	0	0	0	0	0	0	NA	NA	NA	NA	NA	NA	NA	NA	NA	NA	NA	NA	NA	NA	NA	NA	NA	NA	NA	NA	NA	NA	NA	NA	NA	NA	NA	NA	NA	NA	NA	NA	NA	XP_025110791.1	41.6	7.42e-33	124	XP_025110791.1 UPF0587 protein v1g245604-like [Pomacea canaliculata]	NA	NA	NA	NA	NA	NA	NA	NA	NA	NA
g10774.t1	0	0	0	0	0	0	0	0	0	0	0	0	0	0	0	0	0	0	NA	NA	NA	NA	NA	NA	NA	NA	NA	NA	NA	NA	NA	NA	NA	NA	NA	NA	NA	NA	NA	NA	NA	NA	NA	NA	NA	NA	NA	NA	NA	NA	NA	RKP39700.1	33.1	3.78e-09	68.9	RKP39700.1 origin recognition complex subunit 5-like protein [Dimargaris cristalligena]	NA	NA	NA	NA	NA	NA	NA	NA	NA	NA
g10778.t1	0.0877596	0.093797	0.0440884	0.516555	0.226768	0.272045	0.190469	0.23754	0.144772	0.191684	0.375978	0.487983	1.42743	2.60132	0.117508	0.127359	2.19175	1.95868	1.73888	1.19539	0.361282	2.42351	1.02431	0.051108	-0.874945	0.873345	0.51267	-0.165459	0.741815	0.880968	-0.703873	0.865207	NA	2.61561	1.02103	0.0225423	NA	0.518127	0.456461	0.395118	4.11661	0.5583	7.01078e-12	-3.59474	0.662387	3.20448e-07	1	NA	male	darkorange	male	NA	NA	NA	NA	NA	NA	NA	NA	NA	NA	NA	NA	NA	NA	NA
g10782.t1	0	0.42025	0.395069	0.385729	0	0	0	0	0	0.429414	0.842271	0.437276	5.50309	10.7585	2.10593	1.90208	4.62114	1.47801	-1.58503	4.03822	NA	1.2803	1.95861	NA	-1.02743	4.08047	NA	1.86138	2.22365	0.523753	-2.88487	2.65942	NA	-0.559507	2.87546	NA	NA	-0.970245	0.843054	0.388035	0.617153	0.868262	0.707062	-1.58643	0.729055	0.0562383	NA	NA	NA	darkorange	male	CAB1102632.1	65	2.48e-114	353	CAB1102632.1 unnamed protein product [Ectocarpus sp. CCAP 1310/34]	NA	NA	NA	NA	NA	NA	NA	NA	NA	NA
g10786.t1	3.36734	3.59899	3.38335	0	0.696085	2.38591	1.75399	0.60763	2.96261	2.20648	2.16394	1.49792	0.764243	0.279197	0.721403	0.868763	0	0	-0.629849	1.08772	0.77892	-0.615234	1.008	0.690019	0.731259	1.56712	0.785122	0.754966	1.41504	0.700284	-0.0326646	1.24544	NA	-1.33737	1.23218	0.374672	NA	-2.39605	4.68483	NA	-3.40712	2.93336	NA	1.01214	2.08846	0.715565	NA	NA	NA	navajowhite2	male	CAB1100256.1	63.4	3.68e-61	197	CAB1100256.1 unnamed protein product, partial [Ectocarpus sp. CCAP 1310/34]	NA	NA	NA	NA	NA	NA	NA	NA	NA	NA
g10787.t1	1.02634	0.853182	1.37496	0.111871	0.825072	0.505005	0.891006	0.308668	1.37955	1.36994	1.95423	1.64867	1.85486	1.27646	0.855081	0.661982	0.0837656	0.267912	-0.00567153	0.773357	0.997728	0.803534	0.585152	0.304807	0.787333	0.977184	0.612551	1.61409	0.735737	0.0600286	-0.829965	0.692707	NA	-0.789303	0.833326	0.445828	NA	-2.62573	1.16245	0.0577691	-1.977	1.13092	0.234966	-0.642485	0.747291	0.494844	NA	NA	NA	blue	male	CAB1103178.1	47.4	7.47e-55	198	CAB1103178.1 unnamed protein product [Ectocarpus sp. CCAP 1310/34]	NA	NA	NA	NA	NA	NA	NA	NA	NA	NA
g10794.t1	16.0574	19.1751	16.4225	0.0939505	0	0.113095	11.4458	8.92875	8.32057	8.15801	7.24854	8.91093	11.858	14.8886	0.0170977	0.0102951	6.19056	4.84488	-0.468353	0.181006	0.0535044	-0.880875	0.134304	8.16424e-10	7.02621	0.596316	8.46063e-30	6.63845	0.580485	1.87618e-28	0.391124	0.204151	0.227265	-7.49415	0.565913	2.65714e-38	1	-0.811386	0.257801	0.00562073	8.78486	1.05109	3.79863e-15	-9.59203	1.04708	1.08691e-18	1	male	male	blue	male	NA	NA	NA	NA	NA	NA	NA	NA	NA	NA	NA	NA	NA	NA	NA
g10798.t1	0	0	0	0	0	0	0	0	0	0	0	0	0	0	0	0	0	0	NA	NA	NA	NA	NA	NA	NA	NA	NA	NA	NA	NA	NA	NA	NA	NA	NA	NA	NA	NA	NA	NA	NA	NA	NA	NA	NA	NA	NA	NA	NA	NA	NA	NA	NA	NA	NA	NA	NA	NA	NA	NA	NA	NA	NA	NA	NA	NA
g108.t1	0.171369	0.130828	0.295173	0.144097	0.151822	0.346923	0.106266	0.066264	0.29616	0.320832	0.0786621	0.136128	10.2605	22.2571	1.71766	2.06852	1.09694	0.586649	-0.0335722	0.859353	0.988198	0.0579864	0.776879	0.96733	-0.536865	0.845823	0.698188	-0.425081	0.765609	0.687617	-0.111795	0.920081	NA	0.506909	0.718471	0.582236	NA	-3.81187	0.390658	6.56111e-21	-1.15464	0.34731	0.00702325	-2.65765	0.331816	1.61506e-14	1	NA	male	darkorange	male	KAG5190579.1	42	8.95e-184	551	KAG5190579.1 quinon protein alcohol dehydrogenase-like superfamily [Tribonema minus]	NA	NA	NA	NA	NA	NA	NA	NA	NA	GO:0005575;GO:0005737;GO:0005929;GO:0031514;GO:0042995;GO:0043226;GO:0044424;GO:0044464
g10802.t1	53.4653	53.0574	53.1751	49.5555	45.0241	46.82	39.542	44.2187	48.1052	41.1291	41.4648	37.9651	73.2208	115.205	60.8502	60.8144	111.98	71.9418	0.0961984	0.133896	0.711388	-0.2041	0.0865063	0.0519041	-0.151433	0.154997	0.525763	-0.428031	0.114485	0.000697045	0.280052	0.138465	0.197456	0.24678	0.110009	0.0488042	4.86928e-11	0.439487	0.272487	0.199806	0.640019	0.180709	0.00349566	-0.197113	0.211728	0.456056	0.000450864	unbiased	unbiased	coral2	male	CAB1112137.1	66.9	1.38e-135	395	CAB1112137.1 unnamed protein product [Ectocarpus sp. CCAP 1310/34]	09100 Metabolism	09101 Carbohydrate metabolism	00040 Pentose and glucuronate interconversions [PATH:ko00040]	K00011	AKR1	aldehyde reductase [EC:1.1.1.21]	NA	NA	NA	GO:0003674;GO:0003824;GO:0004032;GO:0004033;GO:0005575;GO:0005615;GO:0005634;GO:0005737;GO:0005829;GO:0005975;GO:0005996;GO:0006063;GO:0006064;GO:0006081;GO:0006082;GO:0006709;GO:0006766;GO:0006767;GO:0007565;GO:0007567;GO:0008106;GO:0008150;GO:0008152;GO:0009056;GO:0009058;GO:0009110;GO:0009987;GO:0016020;GO:0016051;GO:0016052;GO:0016053;GO:0016054;GO:0016324;GO:0016491;GO:0016614;GO:0016616;GO:0019585;GO:0019752;GO:0019852;GO:0019853;GO:0031982;GO:0031988;GO:0032787;GO:0042364;GO:0042448;GO:0042839;GO:0042840;GO:0043226;GO:0043227;GO:0043230;GO:0043436;GO:0044237;GO:0044238;GO:0044248;GO:0044249;GO:0044281;GO:0044282;GO:0044283;GO:0044421;GO:0044424;GO:0044425;GO:0044444;GO:0044459;GO:0044464;GO:0044699;GO:0044710;GO:0044711;GO:0044712;GO:0044723;GO:0044724;GO:0044763;GO:0046185;GO:0046364;GO:0046365;GO:0046394;GO:0046395;GO:0047006;GO:0047939;GO:0050810;GO:0055114;GO:0065010;GO:0070062;GO:0071372;GO:0071394;GO:0071560;GO:0071704;GO:0072329;GO:0097211;GO:0098589;GO:0098590;GO:1901575;GO:1901576;GO:1903561;GO:1904322;GO:1990646
g10804.t1	0	0	0	0	0	0	0	0	0	0	0	0	0	0	0	0	0	0	NA	NA	NA	NA	NA	NA	NA	NA	NA	NA	NA	NA	NA	NA	NA	NA	NA	NA	NA	NA	NA	NA	NA	NA	NA	NA	NA	NA	NA	NA	NA	NA	NA	PRP81574.1	41.2	2.92e-12	79.7	PRP81574.1 DUF647 family protein [Planoprotostelium fungivorum]	NA	NA	NA	NA	NA	NA	NA	NA	NA	GO:0003674
g10805.t1	0	0	0	0	0	0	0	0	0	0	0	0	0	0	0	0	0	0	NA	NA	NA	NA	NA	NA	NA	NA	NA	NA	NA	NA	NA	NA	NA	NA	NA	NA	NA	NA	NA	NA	NA	NA	NA	NA	NA	NA	NA	NA	NA	NA	NA	XP_004368012.1	28.8	8.96e-32	141	XP_004368012.1 hypothetical protein ACA1_290210 [Acanthamoeba castellanii str. Neff]ELR25257.1 hypothetical protein ACA1_290210 [Acanthamoeba castellanii str. Neff]	NA	NA	NA	NA	NA	NA	NA	NA	NA	NA
g10806.t1	0	0	0	0	0	0	0	0	0	0	0	0	0	0	0	0	0	0	NA	NA	NA	NA	NA	NA	NA	NA	NA	NA	NA	NA	NA	NA	NA	NA	NA	NA	NA	NA	NA	NA	NA	NA	NA	NA	NA	NA	NA	NA	NA	NA	NA	XP_027055732.1	52.7	1.32e-113	343	XP_027055732.1 omega-6 fatty acid desaturase, endoplasmic reticulum isozyme 1-like [Pocillopora damicornis]	09100 Metabolism	09103 Lipid metabolism	01040 Biosynthesis of unsaturated fatty acids [PATH:ko01040]	K10256	FAD2	omega-6 fatty acid desaturase / acyl-lipid omega-6 desaturase (Delta-12 desaturase) [EC:1.14.19.6 1.14.19.22]	NA	NA	NA	GO:0003674;GO:0003824;GO:0005575;GO:0006082;GO:0006629;GO:0006631;GO:0006633;GO:0006636;GO:0008150;GO:0008152;GO:0008610;GO:0009058;GO:0009987;GO:0016020;GO:0016021;GO:0016053;GO:0016491;GO:0016705;GO:0016717;GO:0019752;GO:0031224;GO:0032787;GO:0033559;GO:0043436;GO:0044237;GO:0044238;GO:0044249;GO:0044255;GO:0044281;GO:0044283;GO:0044425;GO:0044699;GO:0044710;GO:0044711;GO:0044763;GO:0046394;GO:0055114;GO:0071704;GO:0072330;GO:1901576
g10810.t1	3.4253	1.56897	1.96662	0.240016	0.505761	0.650082	1.48682	0.88298	1.8835	2.13758	1.31023	1.63254	0.185094	0.912867	0.262078	0.552325	0.179717	0.574799	-0.371158	0.792346	0.826941	-0.258911	0.723549	0.82591	1.55205	1.11513	0.328017	1.68595	1.0315	0.176728	-0.132571	0.830359	NA	-1.91877	0.980374	0.0900041	NA	-0.016106	1.93191	0.996117	-0.0417874	1.63115	NA	0.0504156	1.66199	0.982813	NA	NA	NA	blue	male	CAB1102632.1	51.5	4.47e-138	421	CAB1102632.1 unnamed protein product [Ectocarpus sp. CCAP 1310/34]	NA	NA	NA	NA	NA	NA	NA	NA	NA	NA
g10813.t1	0	0	0	0	0	0	0	0	0	0	0	0	0	0	0	0	0	0	NA	NA	NA	NA	NA	NA	NA	NA	NA	NA	NA	NA	NA	NA	NA	NA	NA	NA	NA	NA	NA	NA	NA	NA	NA	NA	NA	NA	NA	NA	NA	NA	NA	XP_003283427.1	47.6	3.66e-165	548	XP_003283427.1 class VII unconventional myosin [Dictyostelium purpureum]EGC40078.1 class VII unconventional myosin [Dictyostelium purpureum]	09140 Cellular Processes	09142 Cell motility	04814 Motor proteins [PATH:ko04814]	K10359	MYO7A, USH1	myosin VIIa	NA	NA	NA	GO:0000166;GO:0000902;GO:0001891;GO:0003774;GO:0003779;GO:0005515;GO:0005524;GO:0005737;GO:0005829;GO:0005856;GO:0006909;GO:0008017;GO:0009847;GO:0016020;GO:0016459;GO:0030048;GO:0030175;GO:0030898;GO:0031252;GO:0031589;GO:0043621;GO:0046847;GO:0051015
g10816.t1	596.719	541.146	619.264	232.312	310.583	278.477	433.136	333.443	448.023	285.321	289.869	290.861	87.1035	58.8101	63.7974	56.0174	44.6877	60.644	-0.168274	0.146207	0.500691	-0.820881	0.0947487	1.3216e-16	0.517604	0.160411	0.00783125	-0.111612	0.114941	0.451177	0.632573	0.140271	0.000541755	-0.686169	0.116737	2.59317e-08	0.00829665	-0.0105373	0.310885	0.982858	-0.129721	0.212761	0.757283	0.127559	0.275053	0.728132	0.00309944	NA	NA	navajowhite2	male	CAB1115378.1	74.1	3.25e-148	438	CAB1115378.1 unnamed protein product [Ectocarpus sp. CCAP 1310/34]	NA	NA	NA	NA	NA	NA	NA	NA	NA	GO:0003674;GO:0003676;GO:0003677;GO:0005488;GO:0005575;GO:0005634;GO:0006355;GO:0007275;GO:0008150;GO:0009889;GO:0010468;GO:0010556;GO:0019219;GO:0019222;GO:0031323;GO:0031326;GO:0032501;GO:0032502;GO:0043226;GO:0043227;GO:0043229;GO:0043231;GO:0044424;GO:0044464;GO:0044699;GO:0044707;GO:0044767;GO:0050789;GO:0050794;GO:0051171;GO:0051252;GO:0060255;GO:0065007;GO:0080090;GO:0097159;GO:1901363;GO:1903506;GO:2000112;GO:2001141
g10817.t1	24.6244	29.9332	24.6819	10.1283	9.7206	11.2725	18.3124	17.3989	20.1638	17.1073	19.9551	18.3774	32.8924	30.8344	14.9046	16.0356	13.8382	17.8431	-0.130163	0.139106	0.611149	-0.312876	0.103375	0.00944016	0.796648	0.15531	5.05264e-06	0.637118	0.125704	2.53147e-06	0.162601	0.135387	0.508134	-0.927475	0.125765	1.6332e-12	0.410421	-0.543279	0.221855	0.037311	0.0833866	0.17114	0.811532	-0.620309	0.170919	0.000857313	0.0342431	NA	NA	blue	male	CBN77122.1	91.4	6.79e-206	599	CBN77122.1 conserved unknown protein [Ectocarpus siliculosus]	09120 Genetic Information Processing	09121 Transcription	03040 Spliceosome [PATH:ko03040]	K12869	CRN, CRNKL1, CLF1, SYF3	crooked neck	NA	NA	NA	GO:0000245;GO:0000974;GO:0003674;GO:0003676;GO:0003723;GO:0005488;GO:0005575;GO:0005634;GO:0005681;GO:0006396;GO:0006397;GO:0008150;GO:0008380;GO:0009719;GO:0009987;GO:0010033;GO:0016043;GO:0021987;GO:0022607;GO:0022618;GO:0030529;GO:0032502;GO:0032991;GO:0034622;GO:0042221;GO:0043234;GO:0043933;GO:0044422;GO:0044424;GO:0044428;GO:0044446;GO:0044464;GO:0044699;GO:0044767;GO:0048856;GO:0050896;GO:0051716;GO:0065003;GO:0070848;GO:0070887;GO:0071010;GO:0071011;GO:0071012;GO:0071013;GO:0071014;GO:0071310;GO:0071363;GO:0071495;GO:0071826;GO:0071840;GO:0097159;GO:1901363;GO:1990089;GO:1990090;GO:1990416;GO:1990830
g10819.t1	0	0	0	0	0	0	0	0	0	0	0	0	0	0	0	0	0	0	NA	NA	NA	NA	NA	NA	NA	NA	NA	NA	NA	NA	NA	NA	NA	NA	NA	NA	NA	NA	NA	NA	NA	NA	NA	NA	NA	NA	NA	NA	NA	NA	NA	KAF7727291.1	61.4	6.78e-27	110	KAF7727291.1 Transcriptional activator [Apophysomyces ossiformis]	09150 Organismal Systems	09151 Immune system	04612 Antigen processing and presentation [PATH:ko04612]	K08064	NFYA, HAP2	nuclear transcription factor Y, alpha	NF-YA	TF	NF-Y->NF-YA	GO:0003677;GO:0003700;GO:0005634;GO:0006351;GO:0006355;GO:0009414;GO:0009738;GO:0009785;GO:0009793;GO:0010262;GO:0016602;GO:0045892;GO:0048316
g10822.t1	0	0	0	1.85377	0.976567	1.67365	0	0	0	0	0	1.05075	0.357396	1.56679	2.02417	0.914115	2.77609	1.77579	NA	NA	NA	1.25558	4.08047	NA	-3.2379	2.49258	NA	-2.22688	2.08803	0.402535	-1.00827	4.08047	NA	3.50517	2.24555	0.186215	NA	1.72624	1.90671	0.511552	0.696372	1.46121	0.815436	1.04456	1.91968	0.679735	NA	NA	NA	greenyellow	female	CAB1119027.1	60.9	2.22e-11	68.2	CAB1119027.1 unnamed protein product [Ectocarpus sp. CCAP 1310/34]	NA	NA	NA	NA	NA	NA	NA	NA	NA	NA
g10823.t1	74.7804	74.5965	80.145	39.4308	53.1381	48.5699	70.3296	66.9073	83.2685	69.0772	85.4327	76.5789	9.42886	6.9753	8.34406	8.23977	5.26408	6.88098	0.309618	0.17523	0.240346	0.207673	0.14438	0.27829	0.598946	0.200596	0.0152934	0.520276	0.1696	0.00634664	0.0820172	0.176341	0.829174	-0.290091	0.170123	0.144986	5.44004e-05	0.0316803	0.586799	0.973177	-0.38986	0.452105	0.630702	0.430535	0.470571	0.464714	0.21182	unbiased	NA	blue	male	NA	NA	NA	NA	NA	NA	NA	NA	NA	NA	NA	NA	NA	NA	GO:0001751;GO:0003676;GO:0003723;GO:0005737;GO:0005829;GO:0007005;GO:0007169;GO:0007275;GO:0019730;GO:0019901;GO:0030018;GO:0031430;GO:0043066;GO:0045214;GO:0046427;GO:0060361;GO:1903147
g10827.t1	0	0	0	0	0	0.207225	0	0	0	0	0.250595	0.260199	1.15054	0.872971	0.125313	0.075455	0	0.329807	NA	NA	NA	2.1251	3.33572	NA	-1.02743	4.08047	NA	0.855812	2.88622	NA	-1.87783	3.88146	NA	1.29411	4.08047	NA	NA	-2.04755	1.92388	0.429182	0.860997	2.76467	NA	-2.96571	1.73425	0.144358	NA	NA	NA	darkorange	male	CAB1118932.1	38.7	2.67e-53	197	CAB1118932.1 unnamed protein product [Ectocarpus sp. CCAP 1310/34]	NA	NA	NA	NA	NA	NA	NA	NA	NA	GO:0003674;GO:0003676;GO:0003824;GO:0003964;GO:0004175;GO:0004190;GO:0004518;GO:0004519;GO:0005488;GO:0006139;GO:0006259;GO:0006725;GO:0006807;GO:0008150;GO:0008152;GO:0008233;GO:0008270;GO:0009987;GO:0015074;GO:0016740;GO:0016772;GO:0016779;GO:0016787;GO:0016788;GO:0034061;GO:0034641;GO:0043167;GO:0043169;GO:0043170;GO:0044237;GO:0044238;GO:0044260;GO:0046483;GO:0046872;GO:0046914;GO:0070001;GO:0070011;GO:0071704;GO:0090304;GO:0097159;GO:1901360;GO:1901363
g10830.t1	0	0.365065	0	0.167539	1.23564	0.605039	0.148264	0.154088	0	0	0.182917	0.569781	0.129202	0.0708012	0.457346	0.330462	0	0.160491	0.211631	2.83404	NA	1.288	2.15174	NA	-2.67476	1.6628	0.245166	-1.59099	1.35836	0.352166	-1.08944	2.22023	NA	2.90503	1.5919	0.116414	NA	0.194115	3.48106	NA	-2.08836	1.94688	NA	2.37608	1.8026	0.27426	NA	NA	NA	greenyellow	female	CAB1103344.1	44	2.13e-71	252	CAB1103344.1 unnamed protein product [Ectocarpus sp. CCAP 1310/34]	NA	NA	NA	NA	NA	NA	NA	NA	NA	GO:0003674;GO:0003676;GO:0003824;GO:0003964;GO:0004175;GO:0004190;GO:0004518;GO:0004519;GO:0005488;GO:0006139;GO:0006259;GO:0006725;GO:0006807;GO:0008150;GO:0008152;GO:0008233;GO:0008270;GO:0009987;GO:0015074;GO:0016740;GO:0016772;GO:0016779;GO:0016787;GO:0016788;GO:0034061;GO:0034641;GO:0043167;GO:0043169;GO:0043170;GO:0044237;GO:0044238;GO:0044260;GO:0046483;GO:0046872;GO:0046914;GO:0070001;GO:0070011;GO:0071704;GO:0090304;GO:0097159;GO:1901360;GO:1901363
g10845.t1	17.4365	15.3497	18.0469	9.38029	11.3171	11.6571	11.1984	9.84512	12.5778	11.0159	12.169	10.9674	10.0564	9.09402	6.84844	6.88087	6.14226	5.54996	-0.231342	0.168179	0.393955	-0.376136	0.130282	0.0139222	0.00933976	0.173949	0.977936	-0.112377	0.14201	0.548823	0.124766	0.163557	0.708708	-0.241122	0.142019	0.146819	2.64706e-07	-0.250793	0.260806	0.481587	-0.188884	0.200496	0.592579	-0.0596626	0.21472	0.840097	5.65172e-05	unbiased	unbiased	coral2	male	CAB1110673.1	61.8	4.32e-191	558	CAB1110673.1 unnamed protein product [Ectocarpus sp. CCAP 1310/34]	NA	NA	NA	NA	NA	NA	NA	NA	NA	GO:0005515;GO:0005737;GO:0005768;GO:0005829;GO:0006810;GO:0008289;GO:0010008;GO:0015031;GO:0016020;GO:0035091
g10846.t1	1.92521	2.69623	1.26734	0.195376	1.50955	1.41113	3.05453	1.91669	3.43143	2.61002	3.05743	3.61757	3.79183	8.25646	1.31557	1.71275	0.0487639	0.0623854	0.879719	0.411462	0.13212	0.864366	0.355218	0.0438029	1.40323	0.552489	0.0452333	1.40778	0.460967	0.00660942	-0.0048033	0.353388	0.994517	-0.524734	0.538184	0.431073	0.287926	-6.24817	0.986249	2.72204e-09	-4.69417	1.01512	5.70358e-05	-1.54234	0.457239	0.00207104	1	NA	NA	blue	male	CAB1110674.1	46.4	7.11e-260	813	CAB1110674.1 unnamed protein product [Ectocarpus sp. CCAP 1310/34]	NA	NA	NA	NA	NA	NA	NA	NA	NA	GO:0000226;GO:0000280;GO:0005575;GO:0005634;GO:0005737;GO:0006996;GO:0007010;GO:0007017;GO:0007051;GO:0007067;GO:0008150;GO:0009987;GO:0016043;GO:0022402;GO:0043226;GO:0043227;GO:0043229;GO:0043231;GO:0043933;GO:0044424;GO:0044464;GO:0044699;GO:0044763;GO:0048285;GO:0051301;GO:0071822;GO:0071840;GO:1902589;GO:1903047
g10847.t1	0.627296	0.707695	0.420184	0.341875	0.684381	0.55558	1.02865	0.786067	0.881502	0.989542	1.34372	1.16268	1.8587	3.27958	0.59728	0.741767	0.102394	0.114623	0.996166	0.469397	0.135679	1.19495	0.417315	0.0148309	0.736435	0.489612	0.284049	0.958551	0.433607	0.0578674	-0.218191	0.397363	0.793259	0.258124	0.519461	0.706614	0.130184	-4.07864	0.670728	1.24708e-08	-2.57336	0.727172	0.00352811	-1.49453	0.438023	0.00181961	1	NA	NA	darkorange	male	CBN76617.1	40.2	5.73e-80	285	CBN76617.1 conserved unknown protein [Ectocarpus siliculosus]	NA	NA	NA	NA	NA	NA	NA	NA	NA	GO:0000226;GO:0000280;GO:0005575;GO:0005634;GO:0005737;GO:0006996;GO:0007010;GO:0007017;GO:0007051;GO:0007067;GO:0008150;GO:0009987;GO:0016043;GO:0022402;GO:0043226;GO:0043227;GO:0043229;GO:0043231;GO:0043933;GO:0044424;GO:0044464;GO:0044699;GO:0044763;GO:0048285;GO:0051301;GO:0071822;GO:0071840;GO:1902589;GO:1903047
g10852.t1	32.7209	26.0468	22.945	22.5698	19.5521	17.0561	23.524	18.2975	24.1775	24.3813	28.6571	22.1743	42.0305	41.4014	53.3962	46.6063	46.6926	42.1996	0.0553921	0.234536	0.92071	0.0760521	0.193953	0.808792	0.0985979	0.249459	0.820838	0.142744	0.211924	0.616505	-0.0403743	0.217283	0.935229	-0.0435599	0.221707	0.887586	3.0653e-05	0.554808	0.239574	0.0507556	-0.12395	0.179697	0.717077	0.681962	0.201306	0.00197222	0.118187	unbiased	NA	blue	male	CBJ31458.1	54.2	9.66e-22	99.4	CBJ31458.1 conserved unknown protein [Ectocarpus siliculosus]	NA	NA	NA	NA	NA	NA	NA	NA	NA	GO:0000166;GO:0001882;GO:0001883;GO:0003674;GO:0003824;GO:0004175;GO:0004176;GO:0004222;GO:0005488;GO:0005524;GO:0005575;GO:0005739;GO:0005743;GO:0005886;GO:0006461;GO:0006508;GO:0006810;GO:0006839;GO:0006886;GO:0006996;GO:0007005;GO:0007006;GO:0007007;GO:0008053;GO:0008104;GO:0008150;GO:0008152;GO:0008233;GO:0008237;GO:0008270;GO:0009535;GO:0009719;GO:0009725;GO:0009735;GO:0009987;GO:0010033;GO:0015031;GO:0016020;GO:0016021;GO:0016043;GO:0016462;GO:0016482;GO:0016485;GO:0016787;GO:0016817;GO:0016818;GO:0016887;GO:0017038;GO:0017076;GO:0017111;GO:0019538;GO:0019866;GO:0022607;GO:0030554;GO:0031090;GO:0031224;GO:0031966;GO:0032549;GO:0032550;GO:0032553;GO:0032555;GO:0032559;GO:0033036;GO:0033365;GO:0034357;GO:0034613;GO:0034982;GO:0035639;GO:0036094;GO:0042221;GO:0042407;GO:0042623;GO:0042651;GO:0043167;GO:0043168;GO:0043169;GO:0043170;GO:0043226;GO:0043227;GO:0043229;GO:0043231;GO:0043933;GO:0044237;GO:0044238;GO:0044260;GO:0044267;GO:0044422;GO:0044424;GO:0044425;GO:0044429;GO:0044434;GO:0044435;GO:0044436;GO:0044444;GO:0044446;GO:0044464;GO:0044699;GO:0044743;GO:0044763;GO:0044765;GO:0044801;GO:0044802;GO:0045041;GO:0045184;GO:0046872;GO:0046907;GO:0046914;GO:0048284;GO:0050896;GO:0051179;GO:0051234;GO:0051641;GO:0051649;GO:0055035;GO:0055085;GO:0061024;GO:0061025;GO:0065002;GO:0065003;GO:0070011;GO:0070585;GO:0070727;GO:0071702;GO:0071704;GO:0071806;GO:0071822;GO:0071840;GO:0072594;GO:0072655;GO:0097159;GO:0097367;GO:1901265;GO:1901363;GO:1902578;GO:1902580;GO:1902582;GO:1902589;GO:1990542
g10858.t1	0	0	0	0	0	0	0	0	0	0	0	0	0	0	0	0	0	0	NA	NA	NA	NA	NA	NA	NA	NA	NA	NA	NA	NA	NA	NA	NA	NA	NA	NA	NA	NA	NA	NA	NA	NA	NA	NA	NA	NA	NA	NA	NA	NA	NA	CAB1096389.1	50.8	1.82e-55	186	CAB1096389.1 unnamed protein product [Ectocarpus sp. CCAP 1310/34]	NA	NA	NA	NA	NA	NA	NA	NA	NA	NA
g1086.t1	3.65051	3.90164	5.00162	3.58114	2.05806	6.17246	6.05018	2.39536	1.09491	1.08728	2.84353	4.0597	7.40636	6.6038	6.93194	8.24091	1.21884	2.80677	-0.000297771	0.731933	0.999928	-0.460592	0.661548	0.643022	-0.32548	0.769957	0.808334	-0.764649	0.691872	0.383881	0.437821	0.841545	NA	0.328873	0.600151	0.675805	0.21009	-1.30389	0.805667	0.197906	-1.81755	0.61791	0.0209145	0.539892	0.495435	0.376125	0.309244	NA	NA	navajowhite2	male	CAB1118228.1	48.6	2.86e-95	308	CAB1118228.1 unnamed protein product, partial [Ectocarpus sp. CCAP 1310/34]	NA	NA	NA	NA	NA	NA	NA	NA	NA	GO:0003674;GO:0003824;GO:0003964;GO:0005575;GO:0005634;GO:0005929;GO:0007049;GO:0008150;GO:0009987;GO:0016740;GO:0016772;GO:0016779;GO:0031514;GO:0034061;GO:0042995;GO:0043226;GO:0043227;GO:0043229;GO:0043231;GO:0044424;GO:0044464;GO:0044699;GO:0044763;GO:0051321
g10861.t1	15.0221	16.4097	19.1628	20.9131	20.7783	23.1203	16.4294	11.1949	10.8113	11.5804	19.2047	15.887	44.6644	43.8072	51.3305	52.9815	34.6447	36.5201	-0.0210094	0.207703	0.96704	0.0768328	0.148512	0.739992	-0.796286	0.200735	0.000691295	-0.676043	0.14864	2.78175e-05	-0.117399	0.224922	0.804917	0.775165	0.130577	1.85033e-08	0.0771566	0.150635	0.191643	0.575918	-0.505029	0.135828	0.00194201	0.660214	0.152813	5.86095e-05	0.0340859	NA	NA	NA	NA	CBJ33120.1	68.6	8.8e-19	99.8	CBJ33120.1 conserved unknown protein [Ectocarpus siliculosus]	NA	NA	NA	NA	NA	NA	NA	NA	NA	GO:0003674;GO:0005215;GO:0005452;GO:0005488;GO:0005515;GO:0005575;GO:0005856;GO:0005886;GO:0005887;GO:0006810;GO:0006811;GO:0006820;GO:0006821;GO:0006873;GO:0008092;GO:0008150;GO:0008152;GO:0008509;GO:0008514;GO:0009987;GO:0015075;GO:0015103;GO:0015106;GO:0015108;GO:0015291;GO:0015297;GO:0015301;GO:0015698;GO:0015701;GO:0015711;GO:0016020;GO:0016021;GO:0016323;GO:0019725;GO:0022804;GO:0022857;GO:0022891;GO:0022892;GO:0030018;GO:0030506;GO:0030863;GO:0031224;GO:0031226;GO:0031982;GO:0031988;GO:0034220;GO:0042592;GO:0042802;GO:0042803;GO:0043226;GO:0043227;GO:0043228;GO:0043229;GO:0043230;GO:0043232;GO:0043495;GO:0044281;GO:0044421;GO:0044422;GO:0044424;GO:0044425;GO:0044444;GO:0044448;GO:0044449;GO:0044459;GO:0044464;GO:0044699;GO:0044710;GO:0044763;GO:0044765;GO:0046983;GO:0048878;GO:0050801;GO:0051179;GO:0051234;GO:0055082;GO:0055085;GO:0065007;GO:0065008;GO:0065010;GO:0070062;GO:0071702;GO:0072562;GO:0098589;GO:0098590;GO:0098656;GO:0098660;GO:0098661;GO:1902476;GO:1902578;GO:1903561
g10864.t1	13.4393	15.8056	15.3103	20.6336	23.2372	22.4784	14.0093	13.2523	13.0767	10.8032	13.6985	13.779	14.9106	15.6374	15.8676	15.9669	14.936	11.3852	0.23428	0.16746	0.383856	-0.0187798	0.142424	0.937476	-0.759872	0.165268	5.71411e-05	-0.989006	0.141369	3.65939e-11	0.232923	0.178285	0.457296	0.992928	0.133533	1.05473e-12	0.645154	0.248262	0.251417	0.467799	-0.234672	0.187057	0.439124	0.483714	0.182609	0.0178573	0.00802725	NA	NA	greenyellow	female	CAB1119778.1	68.7	1.48e-68	234	CAB1119778.1 unnamed protein product [Ectocarpus sp. CCAP 1310/34]	NA	NA	NA	NA	NA	NA	NA	NA	NA	NA
g10868.t1	7.2333	3.18332	3.4201	1.66962	3.95801	1.88424	3.69384	0	5.14729	0.929351	4.55717	2.8391	14.968	11.9948	7.29239	10.0169	5.93825	9.59632	-0.338528	0.950912	0.873949	-0.561654	0.749142	0.613399	0.15381	1.04575	0.937428	-0.0503621	0.84914	0.969611	0.209565	1.07013	NA	-0.491948	0.745959	0.609606	NA	-0.322106	0.581728	0.704837	-0.0999125	0.506076	0.932553	-0.212127	0.489034	0.746169	0.111946	NA	NA	coral2	male	CAB1105929.1	50.5	3.01e-16	86.3	CAB1105929.1 unnamed protein product [Ectocarpus sp. CCAP 1310/34]	NA	NA	NA	NA	NA	NA	NA	NA	NA	NA
g1087.t1	5.20233	4.86522	2.61354	5.10349	6.72132	6.33546	6.20999	3.52031	6.43647	6.39166	0.69649	3.61593	5.41157	4.85261	7.31404	9.0178	2.38834	3.0555	0.710416	0.7744	0.619074	-0.0200186	0.88314	0.990644	-0.22056	0.701616	0.859104	-0.929827	0.791452	0.350614	0.710527	0.891182	NA	0.931383	0.711495	0.274886	NA	-0.443735	1.07413	0.78406	-1.52715	0.762846	0.156998	1.09576	0.697912	0.184658	NA	NA	NA	magenta	female	NA	NA	NA	NA	NA	NA	NA	NA	NA	NA	NA	NA	NA	NA	NA
g10873.t1	0	0	0	0	0	0	0	0	0	0	0	0	0	0	0	0	0	0	NA	NA	NA	NA	NA	NA	NA	NA	NA	NA	NA	NA	NA	NA	NA	NA	NA	NA	NA	NA	NA	NA	NA	NA	NA	NA	NA	NA	NA	NA	NA	NA	NA	KAF4303240.1	54.9	1.52e-34	135	KAF4303240.1 tRNA isopentenyltransferase [Botryosphaeria dothidea]	09100 Metabolism	09109 Metabolism of terpenoids and polyketides	00908 Zeatin biosynthesis [PATH:ko00908]	K00791	miaA, TRIT1	tRNA dimethylallyltransferase [EC:2.5.1.75]	NA	NA	NA	NA
g10874.t1	12.1552	15.4659	15.935	15.3312	13.5207	17.7376	13.4669	11.8024	14.7682	18.2053	19.8381	17.3799	31.966	37.4815	29.2027	31.3226	26.5304	26.2176	0.249528	0.225047	0.522596	0.550877	0.184271	0.0104947	-0.268745	0.228464	0.425505	0.0552244	0.189337	0.842901	-0.321509	0.208459	0.357981	0.517978	0.202573	0.0228083	0.0184097	0.0711615	0.237563	0.84662	-0.153883	0.179527	0.632899	0.2297	0.194688	0.333391	0.000257404	NA	unbiased	blue	male	NA	NA	NA	NA	NA	NA	NA	NA	NA	NA	NA	NA	NA	NA	GO:0000166;GO:0000287;GO:0000917;GO:0001882;GO:0001883;GO:0003674;GO:0003824;GO:0003924;GO:0005488;GO:0005525;GO:0008150;GO:0009987;GO:0016043;GO:0016462;GO:0016787;GO:0016817;GO:0016818;GO:0017076;GO:0017111;GO:0019001;GO:0022402;GO:0022607;GO:0032506;GO:0032549;GO:0032550;GO:0032553;GO:0032555;GO:0032561;GO:0035639;GO:0036094;GO:0043167;GO:0043168;GO:0043169;GO:0044699;GO:0044763;GO:0046872;GO:0071840;GO:0090529;GO:0097159;GO:0097367;GO:1901265;GO:1901363;GO:1902410;GO:1903047
g10875.t1	0	0	0	0	0	0	0	0	0	0	0	0	0	0	0	0	0	0	NA	NA	NA	NA	NA	NA	NA	NA	NA	NA	NA	NA	NA	NA	NA	NA	NA	NA	NA	NA	NA	NA	NA	NA	NA	NA	NA	NA	NA	NA	NA	NA	NA	ORX64132.1	28.9	1.64e-11	81.3	ORX64132.1 FH2-domain-containing protein [Basidiobolus meristosporus CBS 931.73]	09180 Brite Hierarchies	09182 Protein families: genetic information processing	03051 Proteasome [BR:ko03051]	K06694	PSMD10	26S proteasome non-ATPase regulatory subunit 10	NA	NA	NA	NA
g10885.t1	0	0	0	0	0	0	0	0	0	0	0	0	0	0	0.621137	0.124669	0.283956	0.363278	NA	NA	NA	NA	NA	NA	NA	NA	NA	NA	NA	NA	NA	NA	NA	NA	NA	NA	NA	3.99146	4.03068	NA	-0.0928608	2.15088	NA	4.12932	3.52623	NA	NA	NA	NA	green	female	NA	NA	NA	NA	NA	NA	NA	NA	NA	NA	NA	NA	NA	NA	NA
g10886.t1	0	0	0	0	0	0	0	0	0	0	0	0	0	0	0	0	0	0	NA	NA	NA	NA	NA	NA	NA	NA	NA	NA	NA	NA	NA	NA	NA	NA	NA	NA	NA	NA	NA	NA	NA	NA	NA	NA	NA	NA	NA	NA	NA	NA	NA	XP_012751694.1	31.9	3.23e-21	105	XP_012751694.1 hypothetical protein SAMD00019534_083490, partial [Acytostelium subglobosum LB1]GAM25174.1 hypothetical protein SAMD00019534_083490, partial [Acytostelium subglobosum LB1]	NA	NA	NA	NA	NA	NA	NA	NA	NA	NA
g10889.t1	0	0	0	0.224299	0.236323	0.202505	0	0	0	0	0	0	0.0864874	0.0947878	1.59196	0.663631	0.335897	2.04121	NA	NA	NA	NA	NA	NA	-2.51365	2.99985	NA	-2.46344	2.74027	NA	NA	NA	NA	2.78002	2.69545	NA	NA	4.20053	1.80252	0.0491002	0.199838	1.02738	0.933804	4.04592	1.61995	0.0263342	NA	NA	NA	greenyellow	female	NA	NA	NA	NA	NA	NA	NA	NA	NA	NA	NA	NA	NA	NA	NA
g10895.t1	2.6612	3.25059	3.05582	0.372947	1.76823	1.5152	1.32016	0.686009	2.29953	1.86832	1.62872	1.26836	27.4666	63.2788	13.9476	12.3829	6.84169	3.84053	-0.720879	0.664624	0.53494	-0.705646	0.594549	0.387457	0.182944	0.870513	0.910658	0.216258	0.769854	0.849009	-0.0337184	0.772528	NA	-0.896261	0.660394	0.256106	0.598046	-2.62323	0.445647	3.83202e-08	-1.28217	0.357682	0.00306125	-1.34434	0.374235	0.000976425	1	NA	male	coral2	male	CAB1108423.1	89.3	1.76e-25	104	CAB1108423.1 unnamed protein product [Ectocarpus sp. CCAP 1310/34]	NA	NA	NA	NA	NA	NA	NA	NA	NA	NA
g10896.t1	60.4178	66.8061	52.6015	7.20565	13.2486	13.0748	24.1312	13.1893	14.572	14.5491	14.5772	15.9367	105.443	128.938	23.9511	25.3833	35.8104	29.8094	-1.41921	0.226663	1.74591e-08	-1.79348	0.128365	2.66307e-42	0.599176	0.284939	0.109695	0.248256	0.200308	0.321281	0.353422	0.24594	0.402234	-2.01711	0.168535	2.01475e-31	1	-1.3691	0.212796	1.4875e-09	0.453398	0.167945	0.0380286	-1.81933	0.1689	1.56402e-25	1	male	male	coral2	male	CAB1108424.1	83.5	8.61e-101	325	CAB1108424.1 unnamed protein product [Ectocarpus sp. CCAP 1310/34]	NA	NA	NA	NA	NA	NA	NA	NA	NA	NA
g10901.t1	6.94333	7.61885	8.65066	1.08982	2.00942	2.54182	3.13444	3.75872	5.90517	4.54967	3.96619	3.39751	7.63403	13.9702	1.33875	1.13452	3.74012	2.00096	-0.502386	0.31939	0.312918	-0.758192	0.273968	0.0191774	1.13561	0.439453	0.0409057	0.899459	0.393019	0.0486761	0.236283	0.365544	0.758966	-1.63107	0.335719	5.3205e-06	1	-1.45133	0.460102	0.00550086	1.25009	0.490458	0.0540679	-2.69857	0.4249	1.65903e-09	1	male	male	coral2	male	CAB1110682.1	58.5	1.17e-09	67.8	CAB1110682.1 unnamed protein product [Ectocarpus sp. CCAP 1310/34]	NA	NA	NA	NA	NA	NA	NA	NA	NA	GO:0004197;GO:0005615;GO:0005764;GO:0005783;GO:0006508;GO:0008233;GO:0008234;GO:0016787;GO:0051603
g10907.t1	0.503911	0	0.0843847	0.247169	0.347225	0.223153	0.291644	0.15155	0	0.18344	0.0899523	0.0933998	0.127074	0.174088	0.0899631	0.135425	0.185073	0	-0.0329908	1.74894	0.993996	-0.508035	1.57222	0.843456	-0.873143	1.36797	0.696784	-1.33804	1.31412	0.427022	0.459634	1.68154	NA	0.852236	1.27573	0.605025	NA	-0.293496	2.3472	0.937373	-0.348675	1.99441	NA	0.0290284	1.69354	0.989638	NA	NA	NA	NA	NA	CAB1109345.1	49.4	7e-42	160	CAB1109345.1 unnamed protein product [Ectocarpus sp. CCAP 1310/34]	NA	NA	NA	NA	NA	NA	NA	NA	NA	NA
g10909.t1.1.5ba64b37	49.796	45.1085	47.897	12.2124	23.5373	18.8246	31.8951	37.8051	46.4156	27.8542	34.4717	26.0005	8.95853	13.7205	4.06556	4.21058	12.9359	11.2707	0.0667636	0.22536	0.896752	-0.496181	0.196968	0.0357993	1.05065	0.291903	0.00246851	0.510014	0.26313	0.101678	0.54361	0.245519	0.147734	-0.984171	0.238128	0.000127923	0.639372	0.564967	0.466335	0.359922	1.5881	0.42597	0.00187042	-1.01915	0.503379	0.077801	0.766752	NA	NA	blue	male	CAB1103500.1	39.2	7.37e-16	88.6	CAB1103500.1 unnamed protein product [Ectocarpus sp. CCAP 1310/34]	NA	NA	NA	NA	NA	NA	NA	NA	NA	GO:0000166;GO:0000217;GO:0000287;GO:0000403;GO:0000405;GO:0000723;GO:0000724;GO:0000725;GO:0000731;GO:0001302;GO:0001882;GO:0001883;GO:0003674;GO:0003676;GO:0003677;GO:0003678;GO:0003682;GO:0003824;GO:0004003;GO:0004386;GO:0004518;GO:0004527;GO:0005488;GO:0005515;GO:0005524;GO:0005575;GO:0005654;GO:0005730;GO:0005813;GO:0005815;GO:0006139;GO:0006259;GO:0006260;GO:0006281;GO:0006284;GO:0006302;GO:0006310;GO:0006464;GO:0006725;GO:0006807;GO:0006810;GO:0006950;GO:0006974;GO:0006979;GO:0006996;GO:0007154;GO:0007420;GO:0007568;GO:0007569;GO:0008026;GO:0008094;GO:0008150;GO:0008152;GO:0008408;GO:0009058;GO:0009059;GO:0009267;GO:0009314;GO:0009378;GO:0009411;GO:0009416;GO:0009605;GO:0009628;GO:0009893;GO:0009987;GO:0009991;GO:0010212;GO:0010225;GO:0010259;GO:0010332;GO:0010941;GO:0016043;GO:0016462;GO:0016787;GO:0016788;GO:0016817;GO:0016818;GO:0016887;GO:0016925;GO:0017076;GO:0017111;GO:0018130;GO:0019222;GO:0019438;GO:0019538;GO:0030145;GO:0030554;GO:0031297;GO:0031667;GO:0031668;GO:0031669;GO:0032066;GO:0032200;GO:0032392;GO:0032403;GO:0032446;GO:0032502;GO:0032508;GO:0032549;GO:0032550;GO:0032553;GO:0032555;GO:0032559;GO:0033554;GO:0034641;GO:0034645;GO:0034654;GO:0035639;GO:0036094;GO:0036211;GO:0040008;GO:0040009;GO:0042592;GO:0042594;GO:0042623;GO:0042802;GO:0042803;GO:0042981;GO:0042995;GO:0043005;GO:0043067;GO:0043085;GO:0043138;GO:0043140;GO:0043167;GO:0043168;GO:0043169;GO:0043170;GO:0043226;GO:0043228;GO:0043229;GO:0043232;GO:0043412;GO:0043566;GO:0043687;GO:0044093;GO:0044237;GO:0044238;GO:0044249;GO:0044260;GO:0044267;GO:0044271;GO:0044422;GO:0044424;GO:0044428;GO:0044430;GO:0044446;GO:0044464;GO:0044699;GO:0044710;GO:0044763;GO:0044765;GO:0044767;GO:0044877;GO:0045003;GO:0045005;GO:0046483;GO:0046872;GO:0046907;GO:0046914;GO:0046983;GO:0048513;GO:0048518;GO:0048856;GO:0050789;GO:0050790;GO:0050794;GO:0050896;GO:0051169;GO:0051179;GO:0051234;GO:0051276;GO:0051336;GO:0051345;GO:0051649;GO:0051716;GO:0051880;GO:0060249;GO:0065007;GO:0065008;GO:0065009;GO:0070035;GO:0070647;GO:0071103;GO:0071214;GO:0071478;GO:0071479;GO:0071480;GO:0071496;GO:0071704;GO:0071840;GO:0071897;GO:0090304;GO:0090305;GO:0097159;GO:0097367;GO:0097458;GO:1901265;GO:1901360;GO:1901362;GO:1901363;GO:1901576;GO:1902578;GO:1902582;GO:1902589
g10916.t1	0	0	0	0	0	0	0	0	0	0	0	0	0	0	0	0	0	0	NA	NA	NA	NA	NA	NA	NA	NA	NA	NA	NA	NA	NA	NA	NA	NA	NA	NA	NA	NA	NA	NA	NA	NA	NA	NA	NA	NA	NA	NA	NA	NA	NA	EWM30160.1	35.4	2.09e-08	66.2	EWM30160.1 ankyrin repeat family protein [Nannochloropsis gaditana]	NA	NA	NA	NA	NA	NA	NA	NA	NA	NA
g10920.t1	1.52069	3.25059	1.52791	0.372947	0.392939	0.673422	0.330041	1.71502	0.836191	0	2.0359	1.26836	1.43804	0.945634	0.203615	0.36781	1.39626	0.893146	-0.719148	1.11403	0.746901	-0.73819	1.07409	0.647841	0.979129	1.51833	0.693365	0.976765	1.50082	0.629458	0.00636161	1.41004	NA	-1.69531	1.22347	0.245773	NA	0.38442	1.43756	0.863162	1.99173	1.55701	0.428576	-1.61204	1.68034	0.441141	NA	NA	NA	blue	male	CAB1096389.1	59.3	2.26e-91	279	CAB1096389.1 unnamed protein product [Ectocarpus sp. CCAP 1310/34]	NA	NA	NA	NA	NA	NA	NA	NA	NA	NA
g10927.t1	0.387041	0.413667	1.55553	1.51875	1.60016	2.39957	0.336005	0.349203	0	0.422687	2.48723	0.860852	0.878417	0.962725	0.621886	0.124819	0	0.181858	-1.34555	1.94764	NA	0.849451	1.2949	0.664163	-2.96956	1.52273	0.143666	-0.758104	1.03003	0.580438	-2.20845	1.74783	NA	1.63215	1.11663	0.218326	NA	-2.61841	2.64008	0.465497	-1.70226	2.81174	NA	-0.944483	1.7901	0.689335	NA	NA	NA	NA	NA	CAB1109364.1	58.3	2.74e-95	304	CAB1109364.1 unnamed protein product [Ectocarpus sp. CCAP 1310/34]	NA	NA	NA	NA	NA	NA	NA	NA	NA	NA
g10936.t1	0	0	0	0	0	0	0	0	0	0	0	0	0	0	0	0	0	0	NA	NA	NA	NA	NA	NA	NA	NA	NA	NA	NA	NA	NA	NA	NA	NA	NA	NA	NA	NA	NA	NA	NA	NA	NA	NA	NA	NA	NA	NA	NA	NA	NA	BAJ99103.1	91.3	5.81e-209	581	BAJ99103.1 predicted protein [Hordeum vulgare subsp. vulgare]	09120 Genetic Information Processing	09122 Translation	03015 mRNA surveillance pathway [PATH:ko03015]	K06269	PPP1	serine/threonine-protein phosphatase PP1 catalytic subunit [EC:3.1.3.16]	NA	NA	NA	GO:0000075;GO:0000077;GO:0000164;GO:0000226;GO:0000280;GO:0000776;GO:0000777;GO:0000785;GO:0000790;GO:0001525;GO:0003674;GO:0003824;GO:0004721;GO:0004722;GO:0005488;GO:0005515;GO:0005575;GO:0005634;GO:0005694;GO:0005730;GO:0005737;GO:0005739;GO:0005829;GO:0005847;GO:0005849;GO:0005938;GO:0005975;GO:0005976;GO:0005977;GO:0006073;GO:0006091;GO:0006112;GO:0006464;GO:0006470;GO:0006793;GO:0006796;GO:0006950;GO:0006974;GO:0006996;GO:0006998;GO:0007010;GO:0007017;GO:0007049;GO:0007067;GO:0007084;GO:0007093;GO:0007165;GO:0007275;GO:0007346;GO:0008150;GO:0008152;GO:0008287;GO:0008608;GO:0009892;GO:0009987;GO:0010605;GO:0010639;GO:0015980;GO:0016023;GO:0016043;GO:0016311;GO:0016569;GO:0016604;GO:0016607;GO:0016787;GO:0016788;GO:0016791;GO:0019219;GO:0019222;GO:0019538;GO:0022402;GO:0030139;GO:0030427;GO:0030496;GO:0031323;GO:0031324;GO:0031410;GO:0031468;GO:0031570;GO:0031965;GO:0031982;GO:0031988;GO:0032153;GO:0032154;GO:0032155;GO:0032502;GO:0032507;GO:0032878;GO:0032879;GO:0032880;GO:0032991;GO:0033043;GO:0033044;GO:0033554;GO:0034453;GO:0035838;GO:0035839;GO:0036211;GO:0042578;GO:0043167;GO:0043169;GO:0043170;GO:0043226;GO:0043227;GO:0043228;GO:0043229;GO:0043231;GO:0043232;GO:0043234;GO:0043412;GO:0044042;GO:0044237;GO:0044238;GO:0044260;GO:0044262;GO:0044264;GO:0044267;GO:0044422;GO:0044424;GO:0044427;GO:0044428;GO:0044444;GO:0044446;GO:0044451;GO:0044454;GO:0044464;GO:0044699;GO:0044710;GO:0044723;GO:0044763;GO:0044767;GO:0044773;GO:0044774;GO:0044802;GO:0045185;GO:0045786;GO:0045930;GO:0045934;GO:0046872;GO:0048285;GO:0048518;GO:0048519;GO:0048522;GO:0048523;GO:0048646;GO:0050789;GO:0050794;GO:0050896;GO:0051052;GO:0051053;GO:0051128;GO:0051129;GO:0051171;GO:0051172;GO:0051179;GO:0051235;GO:0051286;GO:0051301;GO:0051315;GO:0051321;GO:0051651;GO:0051716;GO:0051726;GO:0055114;GO:0060187;GO:0060255;GO:0060341;GO:0060623;GO:0061024;GO:0061638;GO:0065007;GO:0065008;GO:0070262;GO:0071704;GO:0071840;GO:0072357;GO:0080090;GO:0097610;GO:1902340;GO:1902494;GO:1902578;GO:1902589;GO:1902850;GO:1903047;GO:1903066;GO:1903068;GO:1903293;GO:1903827;GO:1903829;GO:1990567;GO:2000114;GO:2000769;GO:2000771;GO:2000782;GO:2000784;GO:2001251
g10938.t1	0	0	0	0	0	0	0	0	0	0	0	0	0	0	0	0	0	0	NA	NA	NA	NA	NA	NA	NA	NA	NA	NA	NA	NA	NA	NA	NA	NA	NA	NA	NA	NA	NA	NA	NA	NA	NA	NA	NA	NA	NA	NA	NA	NA	NA	XP_003372802.1	36.9	2.15e-34	135	XP_003372802.1 GTP-dependent nucleic acid-binding protein EngD [Trichinella spiralis]	NA	NA	NA	NA	NA	NA	NA	NA	NA	GO:0000166;GO:0005524;GO:0005525;GO:0005634;GO:0005737;GO:0005829;GO:0008150;GO:0016787;GO:0016887;GO:0046872
g10950.t1	0.291246	0	1.17052	0	0.301028	1.28976	0.252842	0.525547	0	0	0.623876	0.323893	6.38968	4.70889	2.96377	2.91169	1.06966	3.14747	-0.485594	2.04618	NA	-0.466365	1.8572	0.882082	-0.967479	2.00052	0.776924	-0.92619	1.82006	0.714509	-0.0373631	2.18267	NA	0.482247	1.68874	0.832981	NA	-0.904692	0.833747	0.419344	-0.386931	0.753047	0.799535	-0.503127	0.623636	0.524588	NA	NA	NA	darkorange	male	NA	NA	NA	NA	NA	NA	NA	NA	NA	NA	NA	NA	NA	NA	NA
g10951.t1	57.8487	69.2828	62.2459	65.2016	56.399	84.6658	50.933	53.3037	43.3154	58.6956	60.6402	46.0826	233.097	322.142	109.649	96.7198	166.956	126.459	0.0243518	0.22215	0.963946	0.00897939	0.186428	0.979794	-0.518195	0.240867	0.100535	-0.510357	0.202277	0.0278626	-0.00478736	0.237431	0.99267	0.54185	0.190683	0.0106844	0.0174324	-0.450614	0.252121	0.148251	0.551019	0.19031	0.0235521	-0.998763	0.211041	9.59142e-06	0.745592	NA	NA	darkorange	male	CBJ29095.1	75.7	9.47e-92	293	CBJ29095.1 conserved unknown protein [Ectocarpus siliculosus]	NA	NA	NA	NA	NA	NA	NA	NA	NA	GO:0000724;GO:0000725;GO:0005575;GO:0005634;GO:0006139;GO:0006259;GO:0006281;GO:0006302;GO:0006310;GO:0006325;GO:0006333;GO:0006334;GO:0006338;GO:0006351;GO:0006355;GO:0006461;GO:0006725;GO:0006807;GO:0006950;GO:0006974;GO:0007275;GO:0008150;GO:0008152;GO:0008283;GO:0009058;GO:0009059;GO:0009555;GO:0009889;GO:0009933;GO:0009987;GO:0010026;GO:0010468;GO:0010556;GO:0016043;GO:0016070;GO:0016568;GO:0018130;GO:0019219;GO:0019222;GO:0019438;GO:0022607;GO:0030154;GO:0031323;GO:0031326;GO:0031497;GO:0031507;GO:0032501;GO:0032502;GO:0032774;GO:0032991;GO:0033186;GO:0033554;GO:0034622;GO:0034641;GO:0034645;GO:0034654;GO:0034728;GO:0043170;GO:0043226;GO:0043227;GO:0043229;GO:0043231;GO:0043234;GO:0043933;GO:0044237;GO:0044238;GO:0044249;GO:0044260;GO:0044271;GO:0044424;GO:0044464;GO:0044699;GO:0044707;GO:0044710;GO:0044763;GO:0044767;GO:0046483;GO:0048229;GO:0048366;GO:0048532;GO:0048827;GO:0048856;GO:0048869;GO:0050789;GO:0050794;GO:0050896;GO:0051171;GO:0051252;GO:0051716;GO:0060255;GO:0065003;GO:0065004;GO:0065007;GO:0070828;GO:0071704;GO:0071822;GO:0071824;GO:0071840;GO:0080090;GO:0090304;GO:0097659;GO:1901360;GO:1901362;GO:1901576;GO:1903506;GO:2000112;GO:2001141
g10955.t1	7.49571	4.72097	6.05198	2.88879	3.87372	4.62346	3.25365	3.01915	4.12173	8.18604	10.7521	9.97332	3.84796	4.16178	1.3621	1.25183	1.76976	1.94966	-0.457473	0.391551	0.491883	0.85218	0.284528	0.0103213	-0.17773	0.418322	0.807122	1.15231	0.30965	0.000743155	-1.33042	0.333349	0.00295222	-0.279297	0.359599	0.54054	0.0436034	-0.636887	0.593925	0.425269	0.562879	0.608027	0.600221	-1.19487	0.542526	0.0531312	0.916954	NA	NA	blue	male	NA	NA	NA	NA	NA	NA	NA	NA	NA	NA	NA	NA	NA	NA	GO:0000462;GO:0001071;GO:0003674;GO:0003676;GO:0003677;GO:0003700;GO:0003723;GO:0003824;GO:0004514;GO:0005488;GO:0005575;GO:0005634;GO:0005730;GO:0005737;GO:0005829;GO:0006139;GO:0006351;GO:0006364;GO:0006725;GO:0006807;GO:0008150;GO:0008152;GO:0009058;GO:0009059;GO:0009435;GO:0009987;GO:0016070;GO:0016072;GO:0016740;GO:0016757;GO:0016763;GO:0018130;GO:0019363;GO:0019438;GO:0019674;GO:0030490;GO:0030515;GO:0030529;GO:0030684;GO:0032040;GO:0032774;GO:0032991;GO:0034213;GO:0034354;GO:0034388;GO:0034470;GO:0034641;GO:0034645;GO:0034654;GO:0034660;GO:0042802;GO:0042803;GO:0043170;GO:0043226;GO:0043227;GO:0043228;GO:0043229;GO:0043231;GO:0043232;GO:0043234;GO:0043565;GO:0044237;GO:0044238;GO:0044249;GO:0044260;GO:0044271;GO:0044422;GO:0044424;GO:0044428;GO:0044446;GO:0044452;GO:0044464;GO:0044822;GO:0046483;GO:0046874;GO:0051259;GO:0070062;GO:0071704;GO:0090304;GO:0097159;GO:0097659;GO:1901360;GO:1901362;GO:1901363;GO:1901576
g10956.t1	36.1824	40.8978	38.4473	12.7903	22.0877	20.6352	24.5129	26.7286	28.847	34.965	43.1322	38.6081	25.0383	23.5075	16.7757	20.0034	12.1837	13.666	-0.154461	0.153374	0.574881	0.214639	0.111128	0.124829	0.495144	0.211867	0.06965	0.887256	0.161862	3.13434e-07	-0.389041	0.156574	0.0958894	-0.650296	0.161118	0.000187354	0.0302623	-0.443797	0.249477	0.150424	-0.462006	0.199441	0.0883181	0.0235474	0.211794	0.938295	2.42232e-05	NA	unbiased	blue	male	NA	NA	NA	NA	NA	NA	NA	NA	NA	NA	NA	NA	NA	NA	NA
g10958.t1	0	0	0	0	0	0	0	0	0	0	0	0	0.260202	0	0.368425	0.221842	0	0	NA	NA	NA	NA	NA	NA	NA	NA	NA	NA	NA	NA	NA	NA	NA	NA	NA	NA	NA	-0.400644	4.99618	NA	-1.93321	4.41931	NA	1.52927	3.75875	NA	NA	NA	NA	magenta	female	CAB1113420.1	41.9	2.14e-23	106	CAB1113420.1 unnamed protein product [Ectocarpus sp. CCAP 1310/34]	NA	NA	NA	NA	NA	NA	NA	NA	NA	GO:0000287;GO:0016311;GO:0016787;GO:0016791;GO:0046872;GO:0050308
g10962.t1	0	0	0	0	0	0	0	0	0	0	0	0	0	0	0	0	0	0	NA	NA	NA	NA	NA	NA	NA	NA	NA	NA	NA	NA	NA	NA	NA	NA	NA	NA	NA	NA	NA	NA	NA	NA	NA	NA	NA	NA	NA	NA	NA	NA	NA	RKP09988.1	27.2	3.97e-41	170	RKP09988.1 kinase-like domain-containing protein, partial [Thamnocephalis sphaerospora]	NA	NA	NA	NA	NA	NA	NA	NA	NA	NA
g10969.t1	1.30853	1.39855	0	0	1.35248	0.57947	1.13599	0.590303	0	0.714522	0.700746	1.45521	0.742451	0.542471	1.75208	2.74297	0.480585	0.307417	-0.22006	2.08635	NA	0.292282	1.69908	0.919703	-0.122548	2.23438	NA	0.417885	1.82731	0.877812	-0.526825	1.90583	NA	-0.101932	1.94622	0.971208	NA	-0.265434	2.70957	NA	-2.51727	1.66158	0.323495	2.23189	1.47248	0.201882	NA	NA	NA	magenta	female	CAB1101500.1	32.9	8.79e-10	67.8	CAB1101500.1 unnamed protein product [Ectocarpus sp. CCAP 1310/34]	NA	NA	NA	NA	NA	NA	NA	NA	NA	NA
g10971.t1	26.3838	25.9264	25.344	18.8668	17.3808	18.6598	19.2132	14.8233	18.7061	14.0374	14.3879	17.1963	20.2159	21.2346	13.6132	13.8694	12.991	14.304	-0.189848	0.182129	0.556919	-0.566905	0.159525	0.00180442	-0.109932	0.203696	0.748582	-0.463304	0.181542	0.0258968	0.356413	0.206615	0.288454	-0.0806417	0.160085	0.702402	3.32515e-08	-0.135198	0.262207	0.726639	0.0390599	0.212474	0.936812	-0.168258	0.214532	0.53737	0.000338064	unbiased	unbiased	coral2	male	CAB1101473.1	73.8	1.54e-109	330	CAB1101473.1 unnamed protein product [Ectocarpus sp. CCAP 1310/34]	NA	NA	NA	NA	NA	NA	NA	NA	NA	NA
g1098.t1	3.54946	4.7614	5.0038	3.87286	4.56712	4.90801	3.60024	4.11745	3.64464	3.38192	4.53869	3.00077	7.65846	8.79888	8.19584	8.84212	10.1363	9.17273	0.153501	0.205833	0.699482	-0.0856816	0.175108	0.754539	-0.26825	0.192705	0.327934	-0.483541	0.171304	0.0127276	0.21944	0.213661	0.585356	0.420135	0.164357	0.0228502	0.00061617	0.697629	0.21251	0.00370688	0.223802	0.155475	0.356096	0.477302	0.174681	0.0142796	0.00513188	unbiased	NA	greenyellow	female	CBJ33289.1	67.1	1.81e-68	228	CBJ33289.1 Biopterin transport-related protein BT1 [Ectocarpus siliculosus]	NA	NA	NA	NA	NA	NA	NA	NA	NA	NA
g10980.t1	0	0	0	0	0.146788	0	0	0	0	0	0.152108	0	0	0	0.0760628	0.0458003	0	0.0667292	NA	NA	NA	1.25558	4.08047	NA	-1.02743	4.08047	NA	-0.0157508	3.51425	NA	-1.00827	4.08047	NA	1.29411	4.08047	NA	NA	2.38963	4.98139	NA	-0.559818	3.47702	NA	2.97317	4.77918	NA	NA	NA	NA	NA	NA	CAB1109608.1	46.5	1.01e-125	387	CAB1109608.1 unnamed protein product [Ectocarpus sp. CCAP 1310/34]	NA	NA	NA	NA	NA	NA	NA	NA	NA	NA
g10981.t1	2.46596	3.31333	3.78732	3.83602	4.51499	3.77529	2.93595	4.25905	4.3004	3.30863	3.39577	4.97547	15.0577	11.8879	24.1507	26.4141	19.278	22.6934	0.642179	0.278435	0.096027	0.492289	0.239085	0.0981992	-0.122572	0.259646	0.782798	-0.246598	0.228085	0.395357	0.12897	0.278889	0.829909	0.761932	0.228036	0.0023175	0.232956	1.10001	0.240688	2.89234e-05	-0.220783	0.156633	0.368686	1.3256	0.210331	2.23157e-09	1	NA	female	greenyellow	female	CBN79565.1	61.5	2.48e-80	266	CBN79565.1 conserved unknown protein [Ectocarpus siliculosus]	NA	NA	NA	NA	NA	NA	NA	NA	NA	GO:0008152;GO:0016740;GO:0016779;GO:0051748;GO:0070569
g10982.t1	0.144056	0	0.289481	0.565274	0.148894	0.255175	0.500241	0.129973	0.47528	0.62929	0.617161	0.320407	35.855	39.5948	21.0632	18.8152	34.1783	30.053	1.6746	1.63474	0.565376	2.03187	1.42339	0.282601	0.0955925	1.34782	0.970095	0.474901	1.17879	0.776943	-0.376066	1.19059	NA	1.58597	1.60418	0.424037	NA	0.232972	0.243858	0.484546	0.733851	0.20061	0.00240113	-0.497287	0.214273	0.0405811	0.0259503	NA	NA	darkorange	male	NA	NA	NA	NA	NA	NA	NA	NA	NA	NA	NA	NA	NA	NA	NA
g10983.t1	0.866665	0	1.16105	0	0.895775	0.511727	0	0	0	0	0.309413	0	0.76493	1.3174	0.154725	0.279496	0.424402	0.407217	-3.39147	2.59982	NA	-2.40304	2.06257	0.397065	-3.21799	2.79431	NA	-2.20529	2.22441	0.440985	-1.00827	4.08047	NA	-0.17218	1.5623	0.938262	NA	-0.849973	1.65724	0.727872	0.951562	1.9235	NA	-1.78721	1.6263	0.37151	NA	NA	NA	coral2	male	CAB1099944.1	49.2	9.71e-107	337	CAB1099944.1 unnamed protein product [Ectocarpus sp. CCAP 1310/34]	NA	NA	NA	NA	NA	NA	NA	NA	NA	NA
g1099.t1	0	0.145608	0.136884	0	0.140811	0	0	0	0	0	0	0.303014	0	0	0	0	0	0	-1.58503	4.03822	NA	0.321198	2.52776	NA	-1.02743	4.08047	NA	0.909619	2.98724	NA	-1.93478	4.03516	NA	-0.55949	2.89182	NA	NA	NA	NA	NA	NA	NA	NA	NA	NA	NA	NA	NA	NA	blue	male	CAF04025.1	63.3	5.06e-56	196	CAF04025.1 vanadium-dependent iodoperoxidase 1 [Laminaria digitata]	NA	NA	NA	NA	NA	NA	NA	NA	NA	GO:0004601;GO:0016491;GO:0046872;GO:0055114;GO:0098869
g11.t1	0	0.017396	0	0	0.0504686	0.0864934	0.127171	0.0293701	0	0.0355505	0.0522978	0.0543022	0.0677236	0.0269903	0.00871736	0.0262451	0.0119556	0.00764766	3.5198	2.06508	0.262674	3.18429	1.7987	0.165629	0.217133	1.51654	0.939251	-0.110695	1.24713	0.953747	0.327667	1.34355	NA	3.30452	1.92308	0.141671	NA	-1.85314	2.11279	0.526699	-0.847717	2.24419	NA	-0.989532	1.66565	0.649518	NA	NA	NA	skyblue1	female	CBN74377.1	58.1	1.56e-139	474	CBN74377.1 conserved unknown protein [Ectocarpus siliculosus]	NA	NA	NA	NA	NA	NA	NA	NA	NA	GO:0000166;GO:0000712;GO:0001882;GO:0001883;GO:0003006;GO:0003674;GO:0003676;GO:0003677;GO:0003824;GO:0004386;GO:0005488;GO:0005524;GO:0005575;GO:0005634;GO:0006139;GO:0006259;GO:0006310;GO:0006725;GO:0006807;GO:0007131;GO:0007276;GO:0007281;GO:0007283;GO:0007292;GO:0008150;GO:0008152;GO:0009987;GO:0016043;GO:0016462;GO:0016787;GO:0016817;GO:0016818;GO:0017076;GO:0017111;GO:0022402;GO:0022412;GO:0022414;GO:0022607;GO:0030554;GO:0032502;GO:0032549;GO:0032550;GO:0032553;GO:0032555;GO:0032559;GO:0034641;GO:0035639;GO:0035825;GO:0036094;GO:0043167;GO:0043168;GO:0043170;GO:0043226;GO:0043227;GO:0043229;GO:0043231;GO:0044237;GO:0044238;GO:0044260;GO:0044424;GO:0044464;GO:0044699;GO:0044702;GO:0044710;GO:0044763;GO:0044767;GO:0046483;GO:0048232;GO:0048468;GO:0048477;GO:0048609;GO:0048856;GO:0048869;GO:0051026;GO:0071704;GO:0071840;GO:0090304;GO:0097159;GO:0097367;GO:1901265;GO:1901360;GO:1901363;GO:1903046
g110.t1	0.0818456	0.262429	0	6.74441	7.19052	7.32141	0.994748	0.516909	0.270032	1.43013	0.964266	0.546118	0.247673	0.169652	1.27123	1.16138	0.480954	0.884501	2.79534	1.22155	0.0995294	3.34	1.01811	0.00440818	-3.57739	0.444457	4.32812e-14	-3.04184	0.368411	3.54403e-15	-0.555035	0.761718	NA	6.40315	0.769903	1.1994e-15	1	2.17729	1.10898	0.106974	-0.752881	0.64047	0.476516	2.95358	0.806276	0.000758967	NA	female	female	greenyellow	female	CAB1112284.1	63.7	1.53e-146	427	CAB1112284.1 unnamed protein product [Ectocarpus sp. CCAP 1310/34]	NA	NA	NA	NA	NA	NA	NA	NA	NA	GO:0003674;GO:0003824;GO:0004341;GO:0005575;GO:0005975;GO:0006082;GO:0008150;GO:0008152;GO:0009058;GO:0009987;GO:0016051;GO:0016053;GO:0016787;GO:0016788;GO:0019520;GO:0019521;GO:0019752;GO:0032787;GO:0034637;GO:0042597;GO:0043436;GO:0044237;GO:0044238;GO:0044249;GO:0044262;GO:0044281;GO:0044283;GO:0044464;GO:0044699;GO:0044710;GO:0044711;GO:0044723;GO:0044763;GO:0046175;GO:0046178;GO:0046394;GO:0052689;GO:0071704;GO:0072330;GO:1901576
g1100.t1	0	0	0	0.0599695	0.44229	0.162428	0.212281	0	0	0	0	0	0	0	0.0327411	0.0197145	0	0.0287235	2.99034	3.56469	NA	NA	NA	NA	-1.62533	1.64739	0.520691	-4.33886	1.81947	0.0389889	2.67869	3.58438	NA	4.65613	1.79818	0.0210031	NA	2.38963	4.98139	NA	-0.559818	3.47702	NA	2.97317	4.77918	NA	NA	NA	NA	greenyellow	female	CAF04025.1	72	4.74e-201	578	CAF04025.1 vanadium-dependent iodoperoxidase 1 [Laminaria digitata]	NA	NA	NA	NA	NA	NA	NA	NA	NA	GO:0003674;GO:0003824;GO:0004601;GO:0005488;GO:0016209;GO:0016491;GO:0016684;GO:0043167;GO:0043169;GO:0046872;GO:0055114;GO:0098869
g11000.t1	325.778	296.965	298.369	125.802	146.604	176.391	184.986	181.733	242.888	219.976	230.65	208.518	49.2427	50.2096	11.6206	14.4121	18.5539	25.867	-0.230763	0.155995	0.35054	-0.283393	0.102777	0.0196845	0.397377	0.173492	0.0763805	0.367183	0.125739	0.00970335	0.03245	0.153629	0.926394	-0.627962	0.125149	2.47328e-06	0.00367284	-0.689749	0.326405	0.0792744	0.819296	0.323501	0.0558539	-1.50103	0.290139	1.1703e-06	1	NA	male	blue	male	CAB1105290.1	92.8	2.25e-88	292	CAB1105290.1 unnamed protein product [Ectocarpus sp. CCAP 1310/34]	NA	NA	NA	NA	NA	NA	NA	NA	NA	NA
g11008.t1	0	0	0	0	0	0	0	0	0	0	0	0	0	0	0	0	0	0	NA	NA	NA	NA	NA	NA	NA	NA	NA	NA	NA	NA	NA	NA	NA	NA	NA	NA	NA	NA	NA	NA	NA	NA	NA	NA	NA	NA	NA	NA	NA	NA	NA	GAX96989.1	51.5	9.73e-23	102	GAX96989.1 calcineurin-like phosphoesterase, putative, partial [Pythium insidiosum]	NA	NA	NA	NA	NA	NA	NA	NA	NA	NA
g1101.t1	0	0	0	0.0720238	0	0	0	0	0	0	0	0	0	0	0.275256	0.153902	0.134824	0	NA	NA	NA	NA	NA	NA	-2.0406	4.02818	NA	-1.99359	3.61526	NA	NA	NA	NA	2.30961	3.54491	NA	NA	5.10282	3.42939	NA	-1.74539	1.27144	0.384954	6.74113	1.94734	0.00153662	NA	NA	NA	magenta	female	CAF04025.1	62.8	1.04e-257	729	CAF04025.1 vanadium-dependent iodoperoxidase 1 [Laminaria digitata]	NA	NA	NA	NA	NA	NA	NA	NA	NA	GO:0003674;GO:0003824;GO:0004601;GO:0005488;GO:0016209;GO:0016491;GO:0016684;GO:0043167;GO:0043169;GO:0046872;GO:0055114;GO:0098869
g11010.t1	0	0	0	0	0	0	0	0	0	0	0	0	0	0	0	0	0	0	NA	NA	NA	NA	NA	NA	NA	NA	NA	NA	NA	NA	NA	NA	NA	NA	NA	NA	NA	NA	NA	NA	NA	NA	NA	NA	NA	NA	NA	NA	NA	NA	NA	NA	NA	NA	NA	NA	NA	NA	NA	NA	NA	NA	NA	NA	NA	NA
g11020.t1	0	0	0	0	0	0	0	0	0	0	0	0	0	0	0	0	0	0	NA	NA	NA	NA	NA	NA	NA	NA	NA	NA	NA	NA	NA	NA	NA	NA	NA	NA	NA	NA	NA	NA	NA	NA	NA	NA	NA	NA	NA	NA	NA	NA	NA	KAG2177917.1	40.7	2.31e-80	280	KAG2177917.1 hypothetical protein INT43_003164 [Umbelopsis isabellina]	09120 Genetic Information Processing	09124 Replication and repair	03030 DNA replication [PATH:ko03030]	K02320	POLA1	DNA polymerase alpha subunit A [EC:2.7.7.7]	NA	NA	NA	NA
g11023.t1	0	0	0	0	0	0	0	0	0	0	0	0	0	0	0	0	0	0	NA	NA	NA	NA	NA	NA	NA	NA	NA	NA	NA	NA	NA	NA	NA	NA	NA	NA	NA	NA	NA	NA	NA	NA	NA	NA	NA	NA	NA	NA	NA	NA	NA	ETL84782.1	37	6.54e-22	102	ETL84782.1 hypothetical protein L917_15503 [Phytophthora parasitica]	NA	NA	NA	NA	NA	NA	NA	NA	NA	NA
g1103.t1	0.505499	0	0	0.495894	0	0.223855	0	0	0	0	0	0	0.191211	0	0.406108	0.733597	0.371311	0	-1.60085	4.03681	NA	-1.57453	3.87684	NA	-2.53034	3.34047	NA	-2.48258	2.92101	NA	NA	NA	NA	0.930094	2.34374	0.765584	NA	1.34204	3.77414	NA	-1.73461	1.88815	NA	2.95466	2.11892	0.244856	NA	NA	NA	greenyellow	female	CAB1113278.1	61.5	3.88e-166	518	CAB1113278.1 unnamed protein product [Ectocarpus sp. CCAP 1310/34]	NA	NA	NA	NA	NA	NA	NA	NA	NA	GO:0003674;GO:0003676;GO:0003824;GO:0003964;GO:0004175;GO:0004190;GO:0004518;GO:0004519;GO:0005488;GO:0006139;GO:0006259;GO:0006725;GO:0006807;GO:0008150;GO:0008152;GO:0008233;GO:0008270;GO:0009987;GO:0015074;GO:0016740;GO:0016772;GO:0016779;GO:0016787;GO:0016788;GO:0034061;GO:0034641;GO:0043167;GO:0043169;GO:0043170;GO:0044237;GO:0044238;GO:0044260;GO:0046483;GO:0046872;GO:0046914;GO:0070001;GO:0070011;GO:0071704;GO:0090304;GO:0097159;GO:1901360;GO:1901363
g11038.t1	0	0	0	0	0	0	0	0	0	0	0	0	0	0	0	0	0	0	NA	NA	NA	NA	NA	NA	NA	NA	NA	NA	NA	NA	NA	NA	NA	NA	NA	NA	NA	NA	NA	NA	NA	NA	NA	NA	NA	NA	NA	NA	NA	NA	NA	XP_005838591.1	39.4	2.01e-73	241	XP_005838591.1 hypothetical protein GUITHDRAFT_102872 [Guillardia theta CCMP2712]EKX51611.1 hypothetical protein GUITHDRAFT_102872 [Guillardia theta CCMP2712]	NA	NA	NA	NA	NA	NA	NA	NA	NA	NA
g11045.t1	23.5776	28.3495	17.027	3.614	22.8463	12.3988	30.0633	31.2441	19.4472	37.0142	30.7766	29.498	13.3778	11.6072	21.3095	22.811	23.272	23.5414	0.622031	0.408245	0.331453	0.70602	0.345563	0.101271	1.05103	0.555909	0.158267	1.16345	0.458253	0.0267922	-0.103509	0.374038	0.901704	-0.434166	0.50587	0.493893	0.210045	1.36764	0.539604	0.0301631	0.129863	0.388779	0.877425	1.2412	0.476504	0.0200229	0.974892	NA	NA	green	female	CAB1119977.1	44.1	1.33e-26	115	CAB1119977.1 unnamed protein product [Ectocarpus sp. CCAP 1310/34]	NA	NA	NA	NA	NA	NA	NA	NA	NA	NA
g11046.t1	0	0	0	0	0	0	0	0	0	0	0	0	0	0	0	0	0	0	NA	NA	NA	NA	NA	NA	NA	NA	NA	NA	NA	NA	NA	NA	NA	NA	NA	NA	NA	NA	NA	NA	NA	NA	NA	NA	NA	NA	NA	NA	NA	NA	NA	PRP88161.1	49.1	2.61e-209	650	PRP88161.1 5'-3' exoribonuclease 1 (ISS) [Planoprotostelium fungivorum]	09120 Genetic Information Processing	09122 Translation	03008 Ribosome biogenesis in eukaryotes [PATH:ko03008]	K12618	XRN1, SEP1, KEM1	5'-3' exoribonuclease 1 [EC:3.1.13.-]	NA	NA	NA	GO:0000291;GO:0000723;GO:0000902;GO:0000932;GO:0000956;GO:0001944;GO:0002151;GO:0003674;GO:0003676;GO:0003677;GO:0003723;GO:0003824;GO:0004518;GO:0004527;GO:0004532;GO:0004534;GO:0004540;GO:0005488;GO:0005575;GO:0005634;GO:0005737;GO:0005829;GO:0005844;GO:0005886;GO:0006139;GO:0006396;GO:0006397;GO:0006401;GO:0006402;GO:0006725;GO:0006807;GO:0006950;GO:0007569;GO:0008150;GO:0008152;GO:0008270;GO:0008409;GO:0009056;GO:0009057;GO:0009266;GO:0009408;GO:0009628;GO:0009653;GO:0009826;GO:0009987;GO:0010286;GO:0010468;GO:0010494;GO:0010586;GO:0010587;GO:0016020;GO:0016043;GO:0016049;GO:0016070;GO:0016071;GO:0016075;GO:0016787;GO:0016788;GO:0016796;GO:0016896;GO:0019222;GO:0019439;GO:0030529;GO:0031087;GO:0032502;GO:0032989;GO:0032991;GO:0033554;GO:0034605;GO:0034641;GO:0034655;GO:0034660;GO:0034661;GO:0035770;GO:0036464;GO:0040007;GO:0040029;GO:0043167;GO:0043169;GO:0043170;GO:0043226;GO:0043228;GO:0043229;GO:0043232;GO:0044237;GO:0044238;GO:0044248;GO:0044260;GO:0044265;GO:0044270;GO:0044424;GO:0044444;GO:0044464;GO:0044699;GO:0044763;GO:0044767;GO:0046483;GO:0046700;GO:0046872;GO:0046914;GO:0048589;GO:0048731;GO:0048856;GO:0048869;GO:0050789;GO:0050896;GO:0051301;GO:0051321;GO:0051716;GO:0051880;GO:0060255;GO:0060560;GO:0065007;GO:0070370;GO:0071028;GO:0071044;GO:0071704;GO:0071840;GO:0090304;GO:0090305;GO:0090501;GO:0090503;GO:0097159;GO:1901360;GO:1901361;GO:1901363;GO:1901575
g11049.t1	0	0	0	0	0	0	0	0	0	0	0	0	0	0	0	0	0	0	NA	NA	NA	NA	NA	NA	NA	NA	NA	NA	NA	NA	NA	NA	NA	NA	NA	NA	NA	NA	NA	NA	NA	NA	NA	NA	NA	NA	NA	NA	NA	NA	NA	XP_002674927.1	53.8	1.52e-78	264	XP_002674927.1 BEACH domain-containing protein [Naegleria gruberi strain NEG-M]EFC42183.1 BEACH domain-containing protein [Naegleria gruberi]	NA	NA	NA	NA	NA	NA	NA	NA	NA	GO:0005575;GO:0005737;GO:0005802;GO:0005829;GO:0005886;GO:0008104;GO:0008150;GO:0012505;GO:0016020;GO:0019901;GO:0033036;GO:0043226;GO:0043227;GO:0043229;GO:0043231;GO:0044422;GO:0044424;GO:0044431;GO:0044444;GO:0044446;GO:0044464;GO:0051179
g1105.t1	134.191	167.211	132.248	52.2786	68.7956	60.6572	90.67	79.5559	95.3252	84.377	92.6068	100.678	143.049	136.282	76.2266	77.2341	71.5293	78.2362	-0.334094	0.152472	0.11932	-0.439176	0.119624	0.00119976	0.502654	0.17251	0.0183824	0.421706	0.144153	0.00956196	0.0847786	0.153964	0.79298	-0.83782	0.139656	1.28384e-08	0.197105	-0.434501	0.214749	0.0950584	0.0128724	0.165009	0.974135	-0.442208	0.175727	0.0251263	0.0030784	NA	NA	coral2	male	CAB1118992.1	90.4	1.19e-60	211	CAB1118992.1 unnamed protein product [Ectocarpus sp. CCAP 1310/34]	09180 Brite Hierarchies	09182 Protein families: genetic information processing	03041 Spliceosome [BR:ko03041]	K13091	RBM23_39	RNA-binding protein 23/39	NA	NA	NA	GO:0000166;GO:0003674;GO:0003676;GO:0003713;GO:0003723;GO:0005488;GO:0005515;GO:0005575;GO:0005634;GO:0005654;GO:0005815;GO:0006139;GO:0006351;GO:0006355;GO:0006396;GO:0006397;GO:0006725;GO:0006807;GO:0008150;GO:0008152;GO:0008380;GO:0009058;GO:0009059;GO:0009889;GO:0009987;GO:0010468;GO:0010556;GO:0015630;GO:0016020;GO:0016070;GO:0016071;GO:0016604;GO:0016607;GO:0018130;GO:0019219;GO:0019222;GO:0019438;GO:0031323;GO:0031326;GO:0032774;GO:0034641;GO:0034645;GO:0034654;GO:0036094;GO:0043170;GO:0043226;GO:0043227;GO:0043229;GO:0043231;GO:0044237;GO:0044238;GO:0044249;GO:0044260;GO:0044271;GO:0044422;GO:0044424;GO:0044428;GO:0044446;GO:0044451;GO:0044464;GO:0046483;GO:0050789;GO:0050794;GO:0051171;GO:0051252;GO:0060255;GO:0065007;GO:0071704;GO:0080090;GO:0090304;GO:0097159;GO:0097659;GO:1901265;GO:1901360;GO:1901362;GO:1901363;GO:1901576;GO:1903506;GO:2000112;GO:2001141
g11054.t1	9.7818	9.5915	9.88843	2.99324	4.35951	4.9809	6.12878	3.31969	4.86888	4.99834	5.44665	6.22092	7.06073	6.47346	7.8345	7.65013	4.32868	5.73464	-0.666054	0.223629	0.020794	-0.612624	0.147873	0.000207603	0.175113	0.268045	0.688799	0.250378	0.195447	0.303417	-0.0739857	0.243455	0.892277	-0.838943	0.173317	5.796e-06	0.271275	0.039236	0.276346	0.928467	-0.566856	0.20321	0.0306695	0.61456	0.205798	0.00689651	0.069598	NA	NA	navajowhite2	male	CBJ29291.1	36.6	4.27e-49	199	CBJ29291.1 conserved unknown protein [Ectocarpus siliculosus]	NA	NA	NA	NA	NA	NA	NA	NA	NA	GO:0003674;GO:0003676;GO:0003677;GO:0003723;GO:0004519;GO:0005488;GO:0005575;GO:0007165;GO:0008150;GO:0009451;GO:0009507;GO:0009536;GO:0010019;GO:0031930;GO:0043226;GO:0043227;GO:0043229;GO:0043231;GO:0044424;GO:0044444;GO:0044464;GO:0050789;GO:0050794;GO:0065007;GO:0090305;GO:0097159;GO:1901363
g11055.t1	430.45	390.031	386.777	315.141	321.687	275.654	275.725	262.743	327.27	337.91	337.244	328.916	122.891	111.672	96.5065	100.371	87.5687	97.0644	-0.113372	0.162888	0.722082	-0.0657581	0.124443	0.733985	-0.130366	0.185129	0.664178	-0.0586317	0.148162	0.780702	-0.0679014	0.160612	0.845417	0.0160711	0.147999	0.939126	1.69052e-10	0.119385	0.303019	0.794839	-0.0436956	0.23639	0.936608	0.168688	0.253902	0.607523	0.00230237	unbiased	NA	coral2	male	NA	NA	NA	NA	NA	NA	NA	NA	NA	NA	NA	NA	NA	NA	GO:0003674;GO:0003824;GO:0004300;GO:0005488;GO:0005515;GO:0005575;GO:0005777;GO:0006082;GO:0006629;GO:0006631;GO:0006635;GO:0008150;GO:0008152;GO:0009056;GO:0009062;GO:0009987;GO:0016023;GO:0016042;GO:0016054;GO:0016491;GO:0016614;GO:0016616;GO:0016829;GO:0016835;GO:0016836;GO:0019395;GO:0019752;GO:0030139;GO:0030258;GO:0031410;GO:0031982;GO:0031988;GO:0032787;GO:0034440;GO:0042579;GO:0042802;GO:0042803;GO:0043226;GO:0043227;GO:0043229;GO:0043231;GO:0043436;GO:0044237;GO:0044238;GO:0044242;GO:0044248;GO:0044255;GO:0044281;GO:0044282;GO:0044424;GO:0044444;GO:0044464;GO:0044699;GO:0044710;GO:0044712;GO:0044763;GO:0045335;GO:0046395;GO:0046983;GO:0055114;GO:0071704;GO:0072329;GO:0080023;GO:1901575
g11058.t1	3.06281	3.54839	3.68815	1.78901	2.00573	2.17428	1.88765	2.44696	2.237	2.04268	3.1552	1.69007	6.11994	6.22268	4.03213	4.5014	3.91562	3.55933	-0.269585	0.236326	0.505629	-0.38404	0.220766	0.174593	0.0997084	0.259178	0.825196	0.0080858	0.248236	0.983963	0.0960782	0.288606	0.880284	-0.370646	0.20657	0.123294	0.0029441	-0.260023	0.251815	0.445215	-0.150259	0.202403	0.690207	-0.106857	0.207431	0.697494	7.46496e-05	NA	unbiased	coral2	male	CBN76535.1	62.7	1.34e-56	203	CBN76535.1 conserved unknown protein [Ectocarpus siliculosus]	NA	NA	NA	NA	NA	NA	NA	NA	NA	NA
g11059.t1	21.8933	23.6391	22.6528	12.8584	15.8442	18.0725	17.2367	22.4566	29.5923	28.4956	29.1253	32.5539	31.7608	33.871	13.7674	14.0881	18.2527	16.2733	0.392006	0.188548	0.146251	0.606095	0.091408	5.22403e-10	0.524177	0.201586	0.0394125	0.76203	0.117554	1.02963e-09	-0.234758	0.190513	0.492903	-0.132704	0.111958	0.327515	1.15312e-13	-0.461025	0.193127	0.0429616	0.353973	0.14521	0.0688683	-0.811661	0.149903	3.42061e-07	0.197956	unbiased	NA	blue	male	CBN76532.1	38.6	7.88e-31	137	CBN76532.1 Heat shock protein 40 like protein/ DnaJ domain containing protein [Ectocarpus siliculosus]	NA	NA	NA	NA	NA	NA	NA	NA	NA	GO:0000122;GO:0003674;GO:0005488;GO:0005515;GO:0005575;GO:0005634;GO:0005829;GO:0006355;GO:0006357;GO:0006457;GO:0006950;GO:0006986;GO:0008150;GO:0008152;GO:0009889;GO:0009890;GO:0009892;GO:0009987;GO:0010033;GO:0010468;GO:0010556;GO:0010558;GO:0010605;GO:0010629;GO:0019219;GO:0019222;GO:0019538;GO:0031323;GO:0031324;GO:0031326;GO:0031327;GO:0035966;GO:0042221;GO:0043170;GO:0043226;GO:0043227;GO:0043229;GO:0043231;GO:0044237;GO:0044238;GO:0044260;GO:0044267;GO:0044424;GO:0044444;GO:0044464;GO:0045892;GO:0045934;GO:0048519;GO:0048523;GO:0050789;GO:0050794;GO:0050896;GO:0051082;GO:0051087;GO:0051171;GO:0051172;GO:0051252;GO:0051253;GO:0060255;GO:0065007;GO:0071704;GO:0080090;GO:1902679;GO:1903506;GO:1903507;GO:2000112;GO:2000113;GO:2001141
g1106.t1	0	0	0	0	0	0	0	0	0	0	0	0	0	0	0	0	0	0	NA	NA	NA	NA	NA	NA	NA	NA	NA	NA	NA	NA	NA	NA	NA	NA	NA	NA	NA	NA	NA	NA	NA	NA	NA	NA	NA	NA	NA	NA	NA	NA	NA	CBN78264.1	47.1	1.05e-07	61.6	CBN78264.1 hypothetical protein Esi_0005_0129 [Ectocarpus siliculosus]	NA	NA	NA	NA	NA	NA	NA	NA	NA	NA
g11060.t1	8.85386	8.6676	8.16349	6.12314	6.60831	7.8955	6.07791	6.49474	5.42805	8.67416	9.87322	8.07297	17.7851	20.8016	10.5251	10.7405	11.4453	10.5038	-0.133227	0.16718	0.675293	0.250715	0.111019	0.0648959	-0.230861	0.177029	0.365151	0.176434	0.12684	0.259169	-0.403815	0.168696	0.109798	0.0966789	0.125265	0.543443	4.47498e-12	-0.346312	0.198105	0.159008	0.090179	0.144676	0.751011	-0.432567	0.157449	0.013711	0.000829176	unbiased	unbiased	darkorange	male	CBN76533.1	71.8	9.27e-184	525	CBN76533.1 conserved unknown protein [Ectocarpus siliculosus]	NA	NA	NA	NA	NA	NA	NA	NA	NA	GO:0003674;GO:0003824;GO:0004843;GO:0005575;GO:0005737;GO:0005829;GO:0006464;GO:0008150;GO:0008152;GO:0008233;GO:0008234;GO:0009987;GO:0016579;GO:0016787;GO:0019538;GO:0019783;GO:0036211;GO:0036459;GO:0043170;GO:0043412;GO:0044237;GO:0044238;GO:0044260;GO:0044267;GO:0044424;GO:0044444;GO:0044464;GO:0070011;GO:0070646;GO:0070647;GO:0071704
g11062.t1	8.70943	6.98145	8.69474	4.81969	6.28983	4.49972	4.89525	5.03718	6.7539	5.24354	5.26204	5.65001	6.29323	6.52691	2.81076	2.9528	2.37854	3.38399	-0.186947	0.241582	0.685568	-0.39666	0.204361	0.12282	0.0438925	0.267806	0.9303	-0.141201	0.232245	0.655847	0.189252	0.245881	0.705249	-0.232257	0.222606	0.395236	0.000807072	-0.678999	0.359198	0.122736	0.0575575	0.324798	0.939475	-0.727749	0.285437	0.0230771	0.299613	unbiased	NA	coral2	male	CBN76531.1	39.6	2.92e-66	241	CBN76531.1 conserved unknown protein [Ectocarpus siliculosus]	NA	NA	NA	NA	NA	NA	NA	NA	NA	NA
g1107.t1	0	0	0	0	0	0	0	0	0	0	0	0	0	0	0	0	0	0	NA	NA	NA	NA	NA	NA	NA	NA	NA	NA	NA	NA	NA	NA	NA	NA	NA	NA	NA	NA	NA	NA	NA	NA	NA	NA	NA	NA	NA	NA	NA	NA	NA	NA	NA	NA	NA	NA	NA	NA	NA	NA	NA	NA	NA	NA	NA	NA
g11073.t1	0	0	0	0	0	0	0	0	0	0	0	0	0	0	0	0	0	0	NA	NA	NA	NA	NA	NA	NA	NA	NA	NA	NA	NA	NA	NA	NA	NA	NA	NA	NA	NA	NA	NA	NA	NA	NA	NA	NA	NA	NA	NA	NA	NA	NA	XP_037218185.1	30.7	1.1e-20	102	XP_037218185.1 Hemolysin-III channel protein Izh2 [Mycena indigotica]KAF7298797.1 Hemolysin-III channel protein Izh2 [Mycena indigotica]	09130 Environmental Information Processing	09132 Signal transduction	04152 AMPK signaling pathway [PATH:ko04152]	K07297	ADIPOR	adiponectin receptor	NA	NA	NA	NA
g1108.t1	0	0.0290403	0.0273003	0	0.0561673	0	0	0	0	0.059347	0.0582028	0.0906505	0.770835	1.41929	0.11642	0.0876257	0.179625	0.242569	-1.58503	4.03822	NA	2.10802	1.68665	0.358753	-1.99394	4.0321	NA	1.76133	1.76913	0.438685	-3.71675	2.15617	NA	0.391431	2.57265	NA	NA	-1.88333	0.655301	0.0124268	1.1216	0.872535	0.425507	-3.00902	0.651066	1.58691e-05	1	NA	male	darkorange	male	CBJ28632.1	63.8	2.03e-83	269	CBJ28632.1 hypothetical protein Esi_0110_0069 [Ectocarpus siliculosus]	NA	NA	NA	NA	NA	NA	NA	NA	NA	NA
g11080.t1	0	0	0	0	0	0	0	0	0	0	0	0	0	0	0	0	0	0	NA	NA	NA	NA	NA	NA	NA	NA	NA	NA	NA	NA	NA	NA	NA	NA	NA	NA	NA	NA	NA	NA	NA	NA	NA	NA	NA	NA	NA	NA	NA	NA	NA	PSC67019.1	30.4	4.26e-22	110	PSC67019.1 Retrovirus-related Pol poly from transposon TNT 1-94, partial [Micractinium conductrix]	NA	NA	NA	NA	NA	NA	NA	NA	NA	NA
g1109.t1	27.6817	23.0113	21.8043	11.5663	14.4823	11.0479	14.686	12.9502	13.3424	32.4704	32.7596	30.4045	21.3943	25.7853	15.4666	19.3974	12.1749	15.2548	-0.451064	0.241679	0.206494	0.598423	0.177963	0.00339186	0.101377	0.274798	0.832923	1.17691	0.208058	1.23743e-07	-1.0691	0.216867	0.000103047	-0.554585	0.229665	0.0325796	0.0499962	-0.308895	0.318159	0.476456	-0.296879	0.26384	0.501607	-0.00378489	0.265759	0.991576	0.000519836	NA	unbiased	blue	male	NA	NA	NA	NA	NA	NA	NA	NA	NA	NA	NA	NA	NA	NA	GO:0000993;GO:0001098;GO:0001099;GO:0003674;GO:0005488;GO:0005515;GO:0005575;GO:0005654;GO:0005694;GO:0006139;GO:0006259;GO:0006281;GO:0006283;GO:0006289;GO:0006464;GO:0006725;GO:0006807;GO:0006950;GO:0006974;GO:0008150;GO:0008152;GO:0009314;GO:0009411;GO:0009416;GO:0009628;GO:0009987;GO:0016567;GO:0019538;GO:0019899;GO:0032403;GO:0032446;GO:0033554;GO:0034641;GO:0036211;GO:0043170;GO:0043175;GO:0043226;GO:0043228;GO:0043229;GO:0043232;GO:0043412;GO:0044237;GO:0044238;GO:0044260;GO:0044267;GO:0044422;GO:0044424;GO:0044428;GO:0044446;GO:0044464;GO:0044699;GO:0044710;GO:0044763;GO:0044877;GO:0046483;GO:0050896;GO:0051716;GO:0070063;GO:0070647;GO:0071704;GO:0090304;GO:1901360
g1110.t1	30.6174	30.8887	27.7921	40.609	40.4198	43.6747	29.8095	29.3453	28.2172	34.3747	32.8948	30.9733	22.6938	21.0363	68.7093	69.3332	62.9152	60.0093	0.344898	0.165737	0.145877	0.34052	0.132801	0.0320499	-0.556088	0.164968	0.00509483	-0.536638	0.135239	0.000298734	-0.0158748	0.167331	0.968316	0.899961	0.133946	1.50022e-10	0.339673	1.95408	0.216557	5.61822e-18	-0.122125	0.143831	0.637521	2.07942	0.179058	1.47759e-29	1	NA	female	greenyellow	female	CAB1096767.1	54.5	1.13e-31	135	CAB1096767.1 unnamed protein product [Ectocarpus sp. CCAP 1310/34]	NA	NA	NA	NA	NA	NA	NA	NA	NA	GO:0004843;GO:0005634;GO:0005700;GO:0006342;GO:0006508;GO:0006511;GO:0008233;GO:0008234;GO:0016578;GO:0016579;GO:0016787;GO:0035328;GO:0036459;GO:0043234
g11100.t1	0	0	0	0	0	0	0	0	0	0	0	0	0	0	0	0	0	0	NA	NA	NA	NA	NA	NA	NA	NA	NA	NA	NA	NA	NA	NA	NA	NA	NA	NA	NA	NA	NA	NA	NA	NA	NA	NA	NA	NA	NA	NA	NA	NA	NA	KAF2075222.1	38.4	7.1e-52	195	KAF2075222.1 hypothetical protein CYY_003483 [Polysphondylium violaceum]	NA	NA	NA	NA	NA	NA	NA	NA	NA	NA
g11101.t1	5.34094	9.01325	6.83503	2.86793	2.84733	5.47729	4.6367	3.04346	2.59682	4.60486	5.41931	4.62667	12.2918	12.6325	7.85898	7.76002	6.81389	7.02669	-0.654192	0.310438	0.139445	-0.324783	0.224922	0.276084	-0.149184	0.360492	0.811562	0.200422	0.273053	0.581363	-0.34853	0.303774	0.531912	-0.503658	0.271473	0.110163	0.0626565	-0.382673	0.264419	0.259432	-0.126688	0.216634	0.768589	-0.250959	0.214699	0.338539	0.00119565	NA	NA	navajowhite2	male	CBJ25451.1	85.2	9.66e-134	402	CBJ25451.1 ubiquitin-conjugating enzyme E2W [Ectocarpus siliculosus]	NA	NA	NA	NA	NA	NA	NA	NA	NA	GO:0000166;GO:0000209;GO:0003682;GO:0004842;GO:0005524;GO:0005634;GO:0005737;GO:0006281;GO:0006513;GO:0006974;GO:0016567;GO:0016740;GO:0031625;GO:0051865;GO:0061630
g11141.t1	0	0	0	0	0	0	0	0	0	0	0	0	0	0	0	0	0	0	NA	NA	NA	NA	NA	NA	NA	NA	NA	NA	NA	NA	NA	NA	NA	NA	NA	NA	NA	NA	NA	NA	NA	NA	NA	NA	NA	NA	NA	NA	NA	NA	NA	XP_040288876.1	47.4	1.67e-14	80.5	XP_040288876.1 prostatic acid phosphatase-like isoform X1 [Bufo bufo]	09100 Metabolism	09108 Metabolism of cofactors and vitamins	00740 Riboflavin metabolism [PATH:ko00740]	K14410	ACP2	lysosomal acid phosphatase [EC:3.1.3.2]	NA	NA	NA	NA
g11147.t1	0	0	0	0	0	0	0	0	0	0	0	0	0	0	0	0	0	0	NA	NA	NA	NA	NA	NA	NA	NA	NA	NA	NA	NA	NA	NA	NA	NA	NA	NA	NA	NA	NA	NA	NA	NA	NA	NA	NA	NA	NA	NA	NA	NA	NA	KAG0164519.1	37.8	1.45e-44	165	KAG0164519.1 hypothetical protein DFQ30_009820 [Apophysomyces sp. BC1015]KAG0179157.1 hypothetical protein DFQ29_002469 [Apophysomyces sp. BC1021]KAG0187844.1 hypothetical protein DFQ28_005773 [Apophysomyces sp. BC1034]	09180 Brite Hierarchies	09182 Protein families: genetic information processing	03009 Ribosome biogenesis [BR:ko03009]	K14791	PWP1	periodic tryptophan protein 1	NA	NA	NA	GO:0005575;GO:0005634;GO:0005730;GO:0005829;GO:0006139;GO:0006364;GO:0006725;GO:0006807;GO:0008150;GO:0008152;GO:0009987;GO:0016070;GO:0016072;GO:0032991;GO:0034470;GO:0034641;GO:0034660;GO:0043170;GO:0043226;GO:0043227;GO:0043228;GO:0043229;GO:0043231;GO:0043232;GO:0043234;GO:0044237;GO:0044238;GO:0044260;GO:0044422;GO:0044424;GO:0044428;GO:0044444;GO:0044446;GO:0044464;GO:0046483;GO:0071704;GO:0090304;GO:1901360
g1115.t1	0.161999	0.395757	0.116264	0.181624	0.40664	0.430437	0.241093	0.125281	0.407223	0.581304	0.495738	0.669159	12.2469	25.5493	1.2271	1.36581	1.08796	0.815549	0.558085	0.744737	0.697555	1.59748	0.535003	0.0105943	-0.457379	0.651388	0.665296	0.601584	0.47822	0.313204	-1.06236	0.556708	0.229717	1.01451	0.627658	0.169352	0.679746	-3.84219	0.349218	1.93747e-26	-0.415174	0.330024	0.437743	-3.42227	0.319672	3.15129e-25	1	NA	male	darkorange	male	CBJ28383.1	50.7	0	1739	CBJ28383.1 conserved unknown protein [Ectocarpus siliculosus]	NA	NA	NA	NA	NA	NA	NA	NA	NA	GO:0003674;GO:0005215;GO:0005216;GO:0005261;GO:0005262;GO:0005575;GO:0006461;GO:0006810;GO:0006811;GO:0006812;GO:0006816;GO:0006950;GO:0008150;GO:0008324;GO:0009266;GO:0009408;GO:0009628;GO:0009629;GO:0009987;GO:0015075;GO:0015085;GO:0015267;GO:0016021;GO:0016043;GO:0022607;GO:0022803;GO:0022838;GO:0022857;GO:0022890;GO:0022891;GO:0022892;GO:0030001;GO:0031224;GO:0032991;GO:0034220;GO:0034702;GO:0034703;GO:0040011;GO:0042330;GO:0042332;GO:0043234;GO:0043933;GO:0044425;GO:0044699;GO:0044763;GO:0044765;GO:0046873;GO:0048060;GO:0050896;GO:0051179;GO:0051234;GO:0051259;GO:0051262;GO:0051290;GO:0051291;GO:0055085;GO:0065003;GO:0070588;GO:0070838;GO:0071822;GO:0071840;GO:0072509;GO:0072511;GO:0098655;GO:0098660;GO:0098662;GO:1902495;GO:1902578;GO:1990351
g11163.t1	0	0	0	0	0	0	0	0	0	0	0	0	0	0	0	0	0	0	NA	NA	NA	NA	NA	NA	NA	NA	NA	NA	NA	NA	NA	NA	NA	NA	NA	NA	NA	NA	NA	NA	NA	NA	NA	NA	NA	NA	NA	NA	NA	NA	NA	NA	NA	NA	NA	NA	NA	NA	NA	NA	NA	NA	NA	NA	NA	NA
g1117.t1	0.246429	0.0263381	0	0	0.0764114	0	0.171147	0.0444675	0.0271012	0.0269124	0	0	0.0372858	0.102161	0.0131984	0.0476833	0.0181012	0.0115788	0.183565	1.44772	0.956516	-3.07193	1.92125	0.219664	1.68538	1.73258	0.527876	-1.55788	2.67552	NA	3.23399	1.89306	NA	-1.50292	1.7333	0.489216	NA	-1.77426	2.13945	0.552715	-1.0527	2.17829	NA	-0.700829	1.6565	0.752655	NA	NA	NA	coral2	male	CBJ29342.1	54.4	3.18e-86	293	CBJ29342.1 MutS protein homolog 5 [Ectocarpus siliculosus]	NA	NA	NA	NA	NA	NA	NA	NA	NA	NA
g11171.t1	0	0	0	0	0	0	0	0	0	0	0	0	0	0	0	0	0	0	NA	NA	NA	NA	NA	NA	NA	NA	NA	NA	NA	NA	NA	NA	NA	NA	NA	NA	NA	NA	NA	NA	NA	NA	NA	NA	NA	NA	NA	NA	NA	NA	NA	XP_012724283.1	26.6	1.67e-08	70.1	XP_012724283.1 CSC1-like protein 1 [Fundulus heteroclitus]XP_036003440.1 CSC1-like protein 1 [Fundulus heteroclitus]XP_036003441.1 CSC1-like protein 1 [Fundulus heteroclitus]	09180 Brite Hierarchies	09183 Protein families: signaling and cellular processes	02000 Transporters [BR:ko02000]	K21989	TMEM63, CSC1	calcium permeable stress-gated cation channel	NA	NA	NA	NA
g11173.t1	0	0	0	0	0	0	0	0	0	0	0	0	0	0	0	0	0	0	NA	NA	NA	NA	NA	NA	NA	NA	NA	NA	NA	NA	NA	NA	NA	NA	NA	NA	NA	NA	NA	NA	NA	NA	NA	NA	NA	NA	NA	NA	NA	NA	NA	KAF2075227.1	47.6	2.14e-123	384	KAF2075227.1 hypothetical protein CYY_003488 [Polysphondylium violaceum]	09120 Genetic Information Processing	09121 Transcription	03022 Basal transcription factors [PATH:ko03022]	K10844	ERCC2, XP	DNA excision repair protein ERCC-2 [EC:5.6.2.3]	NA	NA	NA	GO:0000166;GO:0001882;GO:0001883;GO:0003674;GO:0003676;GO:0003677;GO:0003678;GO:0003824;GO:0004003;GO:0004386;GO:0005488;GO:0005515;GO:0005524;GO:0005575;GO:0005634;GO:0006139;GO:0006259;GO:0006281;GO:0006289;GO:0006351;GO:0006355;GO:0006725;GO:0006807;GO:0006950;GO:0006974;GO:0008026;GO:0008094;GO:0008150;GO:0008152;GO:0009058;GO:0009059;GO:0009266;GO:0009314;GO:0009408;GO:0009411;GO:0009416;GO:0009628;GO:0009889;GO:0009987;GO:0010468;GO:0010556;GO:0016070;GO:0016462;GO:0016787;GO:0016817;GO:0016818;GO:0016887;GO:0017076;GO:0017111;GO:0018130;GO:0019219;GO:0019222;GO:0019438;GO:0030554;GO:0031323;GO:0031326;GO:0032508;GO:0032549;GO:0032550;GO:0032553;GO:0032555;GO:0032559;GO:0032774;GO:0033554;GO:0034641;GO:0034645;GO:0034654;GO:0035639;GO:0036094;GO:0042623;GO:0043167;GO:0043168;GO:0043169;GO:0043170;GO:0043226;GO:0043227;GO:0043229;GO:0043231;GO:0044237;GO:0044238;GO:0044249;GO:0044260;GO:0044271;GO:0044424;GO:0044464;GO:0044699;GO:0044710;GO:0044763;GO:0046483;GO:0046872;GO:0050789;GO:0050794;GO:0050896;GO:0051171;GO:0051252;GO:0051536;GO:0051539;GO:0051540;GO:0051716;GO:0060255;GO:0065007;GO:0070035;GO:0071704;GO:0080090;GO:0090304;GO:0097159;GO:0097367;GO:0097659;GO:1901265;GO:1901360;GO:1901362;GO:1901363;GO:1901576;GO:1903506;GO:2000112;GO:2001141
g11178.t1	0	0	0	0	0	0	0	0	0	0	0	0	0	0	0	0	0	0	NA	NA	NA	NA	NA	NA	NA	NA	NA	NA	NA	NA	NA	NA	NA	NA	NA	NA	NA	NA	NA	NA	NA	NA	NA	NA	NA	NA	NA	NA	NA	NA	NA	XP_016606196.1	51.2	2.45e-65	223	XP_016606196.1 hypothetical protein SPPG_06560 [Spizellomyces punctatus DAOM BR117]KNC98156.1 hypothetical protein SPPG_06560 [Spizellomyces punctatus DAOM BR117]	NA	NA	NA	NA	NA	NA	NA	NA	NA	NA
g1118.t1	2.81665	3.92662	3.12534	2.57091	2.1771	2.51634	1.27577	2.18771	2.47811	1.87238	2.09861	1.82495	2.76085	6.08212	1.71845	1.93519	1.69114	1.13931	-0.357558	0.292829	0.467175	-0.56231	0.214358	0.0277664	-0.344029	0.30311	0.4457	-0.524315	0.230983	0.0507216	0.184636	0.306348	0.77398	-0.0156097	0.214461	0.95968	9.37785e-06	-1.16996	0.416095	0.0147395	-0.340053	0.301058	0.49981	-0.831547	0.371735	0.0492299	0.521159	unbiased	NA	coral2	male	CAB1096679.1	55.2	9.47e-119	368	CAB1096679.1 unnamed protein product [Ectocarpus sp. CCAP 1310/34]	NA	NA	NA	NA	NA	NA	NA	NA	NA	NA
g11185.t1	6.47859	5.7421	7.06509	4.10784	4.32801	4.47841	6.85895	4.41958	3.56246	4.31417	5.50032	4.83249	19.6049	20.0781	34.741	36.2829	21.995	25.1322	0.00185561	0.321843	0.997986	-0.201304	0.250744	0.582599	0.165521	0.338395	0.774172	-0.0141767	0.272615	0.973726	0.183709	0.331463	0.792111	-0.164732	0.260244	0.625085	0.00177476	0.71472	0.235282	0.00778677	-0.542711	0.167107	0.00882893	1.26378	0.179541	1.96233e-11	1	NA	female	navajowhite2	male	CAB1100583.1	52.7	8.58e-58	203	CAB1100583.1 unnamed protein product [Ectocarpus sp. CCAP 1310/34]	09100 Metabolism	09105 Amino acid metabolism	00350 Tyrosine metabolism [PATH:ko00350]	K00457	HPD, hpp	4-hydroxyphenylpyruvate dioxygenase [EC:1.13.11.27]	NA	NA	NA	GO:0003674;GO:0003824;GO:0003868;GO:0005488;GO:0005515;GO:0005575;GO:0005737;GO:0006082;GO:0006520;GO:0006558;GO:0006559;GO:0006570;GO:0006572;GO:0006725;GO:0006807;GO:0008150;GO:0008152;GO:0009056;GO:0009063;GO:0009072;GO:0009074;GO:0009987;GO:0016054;GO:0016491;GO:0016701;GO:0016702;GO:0019439;GO:0019752;GO:0042802;GO:0043167;GO:0043169;GO:0043436;GO:0044237;GO:0044238;GO:0044248;GO:0044281;GO:0044282;GO:0044424;GO:0044464;GO:0044699;GO:0044710;GO:0044712;GO:0044763;GO:0046395;GO:0046872;GO:0051213;GO:0071704;GO:1901360;GO:1901361;GO:1901564;GO:1901565;GO:1901575;GO:1901605;GO:1901606;GO:1902221;GO:1902222
g11186.t1	1417.52	1133.58	1293.13	1433.86	1400.86	1411.43	1243.26	1357.7	1384.21	1293.79	1215.68	1115.2	413.751	330.275	420.886	417.779	344.656	389.747	0.422759	0.147859	0.0282482	0.115088	0.102322	0.415977	-0.139049	0.1356	0.500681	-0.423171	0.104848	0.000230316	0.287747	0.13358	0.161501	0.56114	0.114253	4.1422e-06	0.000198977	0.441435	0.209213	0.0798007	-0.144997	0.129132	0.502798	0.59012	0.185104	0.00374544	0.0347833	unbiased	NA	greenyellow	female	CBJ28696.1	85.1	9.54e-74	226	CBJ28696.1 conserved unknown protein [Ectocarpus siliculosus]	09120 Genetic Information Processing	09122 Translation	03010 Ribosome [PATH:ko03010]	K02875	RP-L14e, RPL14	large subunit ribosomal protein L14e	NA	NA	NA	GO:0003674;GO:0003735;GO:0005198;GO:0005575;GO:0005622;GO:0005840;GO:0006412;GO:0008150;GO:0008152;GO:0009058;GO:0009059;GO:0009987;GO:0015934;GO:0019538;GO:0022613;GO:0022625;GO:0030529;GO:0032991;GO:0034645;GO:0042273;GO:0043170;GO:0044085;GO:0044237;GO:0044238;GO:0044249;GO:0044260;GO:0044267;GO:0044391;GO:0044422;GO:0044424;GO:0044444;GO:0044445;GO:0044446;GO:0044464;GO:0071704;GO:0071840;GO:1901576
g1119.t1	0.754095	4.43284	0	5.91814	4.67651	6.67885	2.2913	0.680375	3.31729	2.05886	2.42301	1.67725	14.1196	17.5068	18.7806	21.5225	16.6175	13.4643	0.654588	1.21473	0.79702	0.486638	1.03922	0.766282	-1.54305	0.71884	0.101382	-1.6848	0.653911	0.0243441	0.145504	0.925529	NA	2.19639	0.77963	0.0114391	1	0.392278	0.444802	0.524245	-0.388912	0.332408	0.479306	0.781558	0.353478	0.0521133	0.442532	NA	NA	greenyellow	female	CBJ29336.1	96.8	1.44e-32	130	CBJ29336.1 conserved unknown protein [Ectocarpus siliculosus]	NA	NA	NA	NA	NA	NA	NA	NA	NA	GO:0005575;GO:0005829;GO:0016023;GO:0031410;GO:0031982;GO:0031988;GO:0043226;GO:0043227;GO:0043229;GO:0043231;GO:0044424;GO:0044444;GO:0044464
g1122.t1	4.22289	8.00315	7.47987	2.22081	4.18473	4.62698	10.3557	3.61365	3.97387	4.7069	6.01498	5.42247	11.0168	10.2152	16.9047	18.3922	8.25038	8.61182	0.243489	0.383561	0.752152	-0.0813896	0.219803	0.819705	0.67376	0.396477	0.214074	0.3671	0.242298	0.214286	0.306354	0.360745	0.670462	-0.427354	0.265341	0.170997	0.031103	0.131388	0.250295	0.7208	-1.01917	0.174184	1.18255e-07	1.1552	0.194734	1.99546e-08	1	NA	female	navajowhite2	male	CAB1103603.1	66.5	1.26e-99	323	CAB1103603.1 unnamed protein product [Ectocarpus sp. CCAP 1310/34]	NA	NA	NA	NA	NA	NA	NA	NA	NA	NA
g11230.t1	0	0	0	0	0	0	0	0	0	0	0	0	0	0	0	0	0	0	NA	NA	NA	NA	NA	NA	NA	NA	NA	NA	NA	NA	NA	NA	NA	NA	NA	NA	NA	NA	NA	NA	NA	NA	NA	NA	NA	NA	NA	NA	NA	NA	NA	KAF5826115.1	57.6	2.4e-28	108	KAF5826115.1 ribosomal protein L36 component of cytosolic 80S ribosome and 60S large subunit [Dunaliella salina]	09120 Genetic Information Processing	09122 Translation	03010 Ribosome [PATH:ko03010]	K02920	RP-L36e, RPL36	large subunit ribosomal protein L36e	NA	NA	NA	GO:0003735;GO:0005622;GO:0005840;GO:0006412;GO:0030529
g11235.t1	0	0	0	0	0	0.274899	0	0	0	0	0	0	0	0	0	0	0	0	NA	NA	NA	NA	NA	NA	-1.02743	4.08047	NA	-0.977535	4.08047	NA	NA	NA	NA	1.29411	4.08047	NA	NA	NA	NA	NA	NA	NA	NA	NA	NA	NA	NA	NA	NA	NA	NA	NA	NA	NA	NA	NA	NA	NA	NA	NA	NA	NA	NA	NA	NA	NA
g11257.t1	0	0	0	0	0	0	0	0	0	0	0	0	0	0	0	0	0	0	NA	NA	NA	NA	NA	NA	NA	NA	NA	NA	NA	NA	NA	NA	NA	NA	NA	NA	NA	NA	NA	NA	NA	NA	NA	NA	NA	NA	NA	NA	NA	NA	NA	NA	NA	NA	NA	NA	NA	NA	NA	NA	NA	NA	NA	NA	NA	NA
g1127.t1	0	0.0190747	0	0	0	0	0	0	0	0	0.0191148	0.0198474	0.0270032	0.0813858	0.0477928	0.0402889	0.0131093	0.0419283	-0.694347	4.08047	NA	1.16602	2.78932	NA	NA	NA	NA	1.81497	3.49385	NA	-1.87783	3.88146	NA	-0.629446	4.08047	NA	NA	-0.454813	1.77465	0.86822	-0.570829	1.47223	0.854955	0.143932	1.36252	0.941079	NA	NA	NA	blue	male	CBN79582.1	62.9	8.15e-138	442	CBN79582.1 NF-X1 finger and helicase domain protein, putative [Ectocarpus siliculosus]	NA	NA	NA	NA	NA	NA	NA	NA	NA	GO:0000166;GO:0003674;GO:0003676;GO:0003723;GO:0004672;GO:0004674;GO:0005488;GO:0005524;GO:0005575;GO:0005634;GO:0005737;GO:0006468;GO:0016301;GO:0016310;GO:0016740;GO:0030587;GO:0035556;GO:0043167;GO:0043169;GO:0044822;GO:0046872;GO:0097159;GO:1901363
g11273.t1	0	0	0	0	0	0	0	0	0	0	0	0	0	0	0	0	0	0	NA	NA	NA	NA	NA	NA	NA	NA	NA	NA	NA	NA	NA	NA	NA	NA	NA	NA	NA	NA	NA	NA	NA	NA	NA	NA	NA	NA	NA	NA	NA	NA	NA	NA	NA	NA	NA	NA	NA	NA	NA	NA	NA	NA	NA	NA	NA	NA
g11274.t1	0	0	0	0	0	0	0	0	0	0	0	0	0	0	0	0	0	0	NA	NA	NA	NA	NA	NA	NA	NA	NA	NA	NA	NA	NA	NA	NA	NA	NA	NA	NA	NA	NA	NA	NA	NA	NA	NA	NA	NA	NA	NA	NA	NA	NA	NA	NA	NA	NA	NA	NA	NA	NA	NA	NA	NA	NA	NA	NA	NA
g1128.t1	20.6618	25.382	25.4978	5.97146	7.26628	7.36548	16.7465	14.4649	13.3887	11.8909	14.2328	15.6364	48.6774	41.5134	12.9948	15.3451	15.366	15.63	-0.301203	0.194959	0.32331	-0.575125	0.160945	0.00168445	1.07718	0.233693	5.45044e-05	0.827605	0.20808	0.000288121	0.253475	0.212738	0.511704	-1.37978	0.186746	1.48033e-12	1	-1.07907	0.240595	4.1891e-05	0.172066	0.203275	0.63896	-1.24791	0.220273	8.87928e-08	1	male	male	blue	male	NA	NA	NA	NA	NA	NA	NA	NA	NA	NA	NA	NA	NA	NA	NA
g11285.t1	0	0	0	0	0	0	0	0	0	0	0	0	0	0	0	0	0	0	NA	NA	NA	NA	NA	NA	NA	NA	NA	NA	NA	NA	NA	NA	NA	NA	NA	NA	NA	NA	NA	NA	NA	NA	NA	NA	NA	NA	NA	NA	NA	NA	NA	NA	NA	NA	NA	NA	NA	NA	NA	NA	NA	NA	NA	NA	NA	NA
g11293.t1	0	0	0	0	0	0	0	0	0	0	0	0	0	0	0	0	0	0	NA	NA	NA	NA	NA	NA	NA	NA	NA	NA	NA	NA	NA	NA	NA	NA	NA	NA	NA	NA	NA	NA	NA	NA	NA	NA	NA	NA	NA	NA	NA	NA	NA	XP_004341750.1	54.1	5.55e-34	136	XP_004341750.1 TolAlike protein [Acanthamoeba castellanii str. Neff]ELR19658.1 TolAlike protein [Acanthamoeba castellanii str. Neff]	NA	NA	NA	NA	NA	NA	NA	NA	NA	NA
g11298.t1	0	0	0	0	0	0	0	0	0	0	0	0	0	0	0	0	0	0	NA	NA	NA	NA	NA	NA	NA	NA	NA	NA	NA	NA	NA	NA	NA	NA	NA	NA	NA	NA	NA	NA	NA	NA	NA	NA	NA	NA	NA	NA	NA	NA	NA	NA	NA	NA	NA	NA	NA	NA	NA	NA	NA	NA	NA	NA	NA	NA
g1130.t1	10.2525	7.0008	6.86747	0	0	0	6.67543	2.82644	5.63765	9.01957	7.93064	11.7184	4.2013	4.36839	0	0	1.67353	3.07771	-0.317386	0.496125	0.749941	0.446188	0.382579	0.396545	6.58356	1.38138	2.72982e-05	7.37226	1.26769	5.18698e-08	-0.783488	0.471103	0.310291	-6.9017	1.29216	4.8633e-07	1	-0.36649	0.806303	0.76081	6.83089	1.74334	0.000954507	-7.1968	1.70611	8.91924e-05	NA	male	male	blue	male	NA	NA	NA	NA	NA	NA	NA	NA	NA	NA	NA	NA	NA	NA	GO:0003674;GO:0005515;GO:0007059;GO:0016226;GO:0097361
g1131.t1	45.5916	35.234	21.847	0	0	0	40.7976	24.0478	18.5131	3.06402	6.00989	2.34009	5.83695	10.4681	0	0.2262	28.8519	21.4219	0.0786503	0.427023	0.94036	-2.97319	0.541967	4.12898e-07	7.76472	1.28897	4.31824e-08	4.72504	1.65408	0.011575	3.03243	0.602254	6.68289e-05	-7.6886	1.25564	6.17791e-09	1	2.09751	0.580806	0.00123923	7.49698	1.43818	3.58034e-06	-5.41237	1.69868	0.00376703	NA	male	NA	blue	male	CAB1098735.1	57.1	3.67e-44	162	CAB1098735.1 unnamed protein product [Ectocarpus sp. CCAP 1310/34]	NA	NA	NA	NA	NA	NA	NA	NA	NA	GO:0003676;GO:0003677;GO:0004518;GO:0004527;GO:0005515;GO:0005634;GO:0006139;GO:0008408;GO:0016787;GO:0046872;GO:0090305
g11317.t1	2.67847	3.37655	2.82921	0.808485	1.56167	0.942826	1.69924	1.95188	2.1526	2.85014	2.72164	3.3224	5.54642	6.37769	1.63686	2.11519	3.4052	2.1298	-0.24021	0.275902	0.640584	0.207365	0.230153	0.529878	0.771427	0.36888	0.111951	1.24512	0.306237	0.00020541	-0.468261	0.27952	0.306124	-1.0138	0.306935	0.00262518	0.689663	-0.648515	0.335372	0.113056	0.586726	0.313221	0.194662	-1.23265	0.278051	3.63836e-05	1	NA	male	blue	male	CBJ32632.1	55.6	1.42e-21	113	CBJ32632.1 expressed unknown protein [Ectocarpus siliculosus]	NA	NA	NA	NA	NA	NA	NA	NA	NA	NA
g11319.t1	0.0772502	0.0412822	0	0	0	0	0.134128	0.0696978	0	0	0	0	0.0146104	0.048038	1.98596	1.79372	5.30554	5.66237	1.18665	1.9181	0.760632	-2.1588	3.029	NA	3.29491	2.70429	NA	NA	NA	NA	3.31495	2.64982	NA	-2.11972	3.1313	NA	NA	7.95098	0.797412	8.56955e-22	1.5899	0.249278	5.33573e-09	6.36993	0.849193	7.54599e-13	1	NA	female	green	female	NA	NA	NA	NA	NA	NA	NA	NA	NA	NA	NA	NA	NA	NA	NA
g1132.t1	17.0151	11.275	12.3091	0	0	0	15.0669	5.83362	10.479	2.22985	2.55134	2.64913	4.89149	8.04138	0	0	16.9977	18.7078	-0.0142332	0.436125	0.989814	-2.2572	0.501731	4.7465e-05	7.38139	1.31457	4.2247e-07	5.16239	1.52999	0.00244748	2.22206	0.581705	0.0048773	-7.39652	1.26216	2.86802e-08	1	1.94232	0.478681	0.000240221	9.47115	1.49671	7.23535e-09	-7.52229	1.66884	2.64107e-05	NA	male	male	blue	male	CAB1098734.1	70.1	9.57e-95	311	CAB1098734.1 unnamed protein product [Ectocarpus sp. CCAP 1310/34]	NA	NA	NA	NA	NA	NA	NA	NA	NA	GO:0003676;GO:0003677;GO:0004518;GO:0004527;GO:0005515;GO:0005634;GO:0006139;GO:0008408;GO:0016787;GO:0046872;GO:0090305
g11337.t1	0	0	0	0	0	0	0	0	0	0	0	0	0	0	0	0	0	0	NA	NA	NA	NA	NA	NA	NA	NA	NA	NA	NA	NA	NA	NA	NA	NA	NA	NA	NA	NA	NA	NA	NA	NA	NA	NA	NA	NA	NA	NA	NA	NA	NA	CAB1103815.1	50.8	1.95e-35	139	CAB1103815.1 unnamed protein product [Ectocarpus sp. CCAP 1310/34]	NA	NA	NA	NA	NA	NA	NA	NA	NA	NA
g11344.t1	0	0	0	0	0	0	1.39094	0	0.881028	0	0	0	0	0	0	0.516708	0	0.376414	2.66824	3.32693	NA	NA	NA	NA	2.3401	3.45038	NA	NA	NA	NA	2.35548	3.37277	NA	NA	NA	NA	NA	2.38963	4.98139	NA	-0.229205	3.99332	NA	2.61165	4.92231	NA	NA	NA	NA	NA	NA	CBN79165.1	42.1	5.38e-22	101	CBN79165.1 Glycosyltransferase, family GT8 [Ectocarpus siliculosus]	NA	NA	NA	NA	NA	NA	NA	NA	NA	GO:0000139;GO:0003674;GO:0003824;GO:0005488;GO:0005575;GO:0005768;GO:0005794;GO:0005802;GO:0006629;GO:0006643;GO:0006665;GO:0006672;GO:0006807;GO:0008150;GO:0008152;GO:0008194;GO:0008610;GO:0009058;GO:0009987;GO:0015020;GO:0016020;GO:0016021;GO:0016740;GO:0016757;GO:0016758;GO:0030148;GO:0031090;GO:0031224;GO:0043167;GO:0043169;GO:0043226;GO:0043227;GO:0043229;GO:0043231;GO:0044237;GO:0044238;GO:0044249;GO:0044255;GO:0044422;GO:0044424;GO:0044425;GO:0044431;GO:0044444;GO:0044446;GO:0044464;GO:0044699;GO:0044710;GO:0044711;GO:0044763;GO:0046467;GO:0046513;GO:0046872;GO:0071704;GO:0098588;GO:1901564;GO:1901566;GO:1901576;GO:1990482
g11345.t1	10.1752	17.0895	16.4307	10.3384	6.38524	7.40267	7.57152	6.8853	9.59163	12.6997	13.2333	10.5075	46.7361	39.471	51.9667	59.3002	48.3147	54.9812	-0.491685	0.413205	0.481882	-0.0539876	0.350234	0.92672	-0.0706936	0.472282	0.936153	0.390509	0.402541	0.451692	-0.457888	0.411937	0.548509	-0.421933	0.39887	0.388158	0.12565	0.723925	0.296409	0.0378714	-0.059937	0.214932	0.901407	0.788899	0.257029	0.00538035	0.351572	NA	NA	blue	male	CAB1114193.1	60.8	4.95e-36	136	CAB1114193.1 unnamed protein product [Ectocarpus sp. CCAP 1310/34]	NA	NA	NA	NA	NA	NA	NA	NA	NA	GO:0000278;GO:0003674;GO:0003676;GO:0003677;GO:0004857;GO:0004864;GO:0005488;GO:0005515;GO:0005575;GO:0005634;GO:0005654;GO:0005737;GO:0005783;GO:0005829;GO:0006139;GO:0006259;GO:0006260;GO:0006325;GO:0006334;GO:0006337;GO:0006355;GO:0006461;GO:0006521;GO:0006725;GO:0006807;GO:0006810;GO:0006913;GO:0006996;GO:0007049;GO:0008150;GO:0008152;GO:0008601;GO:0009058;GO:0009059;GO:0009889;GO:0009890;GO:0009892;GO:0009987;GO:0010467;GO:0010468;GO:0010556;GO:0010558;GO:0010565;GO:0010605;GO:0010608;GO:0010629;GO:0010639;GO:0010921;GO:0010941;GO:0016032;GO:0016043;GO:0016482;GO:0019208;GO:0019212;GO:0019219;GO:0019220;GO:0019222;GO:0019888;GO:0022411;GO:0022607;GO:0030234;GO:0031056;GO:0031057;GO:0031323;GO:0031324;GO:0031326;GO:0031327;GO:0031399;GO:0031400;GO:0032268;GO:0032269;GO:0032984;GO:0032986;GO:0032991;GO:0033043;GO:0033044;GO:0033238;GO:0033239;GO:0034047;GO:0034622;GO:0034641;GO:0034645;GO:0034728;GO:0035065;GO:0035067;GO:0035303;GO:0042393;GO:0042981;GO:0043066;GO:0043067;GO:0043069;GO:0043086;GO:0043170;GO:0043226;GO:0043227;GO:0043229;GO:0043231;GO:0043234;GO:0043241;GO:0043487;GO:0043488;GO:0043523;GO:0043524;GO:0043666;GO:0043933;GO:0044092;GO:0044237;GO:0044238;GO:0044249;GO:0044260;GO:0044403;GO:0044419;GO:0044422;GO:0044424;GO:0044428;GO:0044444;GO:0044446;GO:0044464;GO:0044699;GO:0044763;GO:0044764;GO:0045763;GO:0045892;GO:0045934;GO:0046483;GO:0046907;GO:0048471;GO:0048519;GO:0048523;GO:0050789;GO:0050790;GO:0050794;GO:0051128;GO:0051129;GO:0051169;GO:0051171;GO:0051172;GO:0051174;GO:0051179;GO:0051234;GO:0051246;GO:0051248;GO:0051252;GO:0051253;GO:0051336;GO:0051649;GO:0051704;GO:0060255;GO:0060548;GO:0065003;GO:0065004;GO:0065007;GO:0065008;GO:0065009;GO:0071704;GO:0071822;GO:0071824;GO:0071840;GO:0080090;GO:0090304;GO:0097159;GO:1901214;GO:1901215;GO:1901360;GO:1901363;GO:1901576;GO:1901983;GO:1901984;GO:1902275;GO:1902589;GO:1902679;GO:1903308;GO:1903309;GO:1903506;GO:1903507;GO:2000112;GO:2000113;GO:2000756;GO:2000757;GO:2001141;GO:2001251
g11347.t1	0	0	0	0	0	0.169357	0	0.172523	0	0	0	0	0.14466	0.237816	0.409654	0.185	0	0.0898464	1.22921	4.08047	NA	NA	NA	NA	-0.0656503	4.08047	NA	-0.977535	4.08047	NA	0.915287	4.08047	NA	1.29411	4.08047	NA	NA	-1.37079	3.42035	NA	-2.40028	2.42385	NA	1.04815	1.85451	0.666605	NA	NA	NA	NA	NA	CBJ31954.1	77.7	1.92e-42	157	CBJ31954.1 conserved unknown protein [Ectocarpus siliculosus]	09120 Genetic Information Processing	09124 Replication and repair	03460 Fanconi anemia pathway [PATH:ko03460]	K03509	POLH	DNA polymerase eta [EC:2.7.7.7]	NA	NA	NA	GO:0000731;GO:0003677;GO:0003684;GO:0003887;GO:0005515;GO:0005634;GO:0005654;GO:0005829;GO:0006260;GO:0006281;GO:0006282;GO:0006290;GO:0006301;GO:0006974;GO:0010225;GO:0016740;GO:0016779;GO:0019985;GO:0046872;GO:0070987;GO:0071494;GO:0071897
g11350.t1	0.485996	0.259716	0.488307	0.834338	1.63254	0.753268	0.527391	1.64432	1.46982	2.52109	1.95197	1.35119	1.19492	2.01478	1.56176	1.68487	1.78493	1.02759	1.92682	0.884787	0.122402	2.43493	0.730902	0.00375156	0.140066	0.747852	0.920321	0.678919	0.605812	0.376487	-0.531949	0.653626	0.68613	1.78286	0.844848	0.0653893	NA	0.27138	0.785427	0.820947	-0.188394	0.610942	0.888267	0.454931	0.641644	0.581633	NA	NA	NA	NA	NA	NA	NA	NA	NA	NA	NA	NA	NA	NA	NA	NA	NA	NA	NA	NA
g11351.t1	18.5591	24.4034	22.8185	17.3681	17.9205	22.926	20.0339	20.27	11.6824	22.6686	35.1783	27.972	38.7498	37.7107	53.0354	55.4421	36.9512	42.9705	0.0538842	0.268217	0.933785	0.581745	0.171527	0.00308957	-0.188438	0.271204	0.66849	0.362172	0.182647	0.0932074	-0.54711	0.267547	0.190756	0.241684	0.182106	0.267487	5.63885e-05	0.529558	0.232013	0.0547625	-0.391577	0.167295	0.0840251	0.927333	0.180743	1.44774e-06	0.54612	unbiased	NA	blue	male	CBN73958.1	41.4	3.93e-13	84.7	CBN73958.1 kinesin light chain-like protein [Ectocarpus siliculosus]	NA	NA	NA	NA	NA	NA	NA	NA	NA	GO:0001822;GO:0001947;GO:0002009;GO:0003143;GO:0003279;GO:0003283;GO:0005575;GO:0005929;GO:0006140;GO:0006629;GO:0007163;GO:0007165;GO:0007166;GO:0007368;GO:0007389;GO:0008150;GO:0008152;GO:0009653;GO:0009799;GO:0009855;GO:0009887;GO:0009966;GO:0009968;GO:0009987;GO:0010646;GO:0010648;GO:0016043;GO:0016055;GO:0019219;GO:0019220;GO:0019222;GO:0023051;GO:0023057;GO:0030030;GO:0030111;GO:0030178;GO:0030198;GO:0030324;GO:0030799;GO:0030814;GO:0031323;GO:0032501;GO:0032502;GO:0032989;GO:0032990;GO:0035239;GO:0035295;GO:0035469;GO:0042995;GO:0043062;GO:0043226;GO:0044238;GO:0044422;GO:0044441;GO:0044463;GO:0044464;GO:0044699;GO:0044707;GO:0044710;GO:0044763;GO:0044767;GO:0045494;GO:0045595;GO:0045596;GO:0048496;GO:0048513;GO:0048519;GO:0048523;GO:0048583;GO:0048585;GO:0048598;GO:0048729;GO:0048856;GO:0048858;GO:0048869;GO:0050789;GO:0050793;GO:0050794;GO:0051093;GO:0051171;GO:0051174;GO:0060026;GO:0060027;GO:0060271;GO:0060562;GO:0060828;GO:0060993;GO:0065007;GO:0071704;GO:0071840;GO:0071907;GO:0071908;GO:0071909;GO:0071910;GO:0072189;GO:0072372;GO:0080090;GO:0090090;GO:0097543;GO:0097546;GO:1900542;GO:2000050;GO:2000095
g11354.t1	36.8188	39.3518	36.069	46.9549	37.104	30.164	18.3792	19.1011	18.2213	26.1363	40.4205	25.5912	116.64	119.821	69.5119	67.9781	64.9082	76.9847	-0.63305	0.395553	0.301498	-0.0878175	0.343179	0.879917	-1.08952	0.419411	0.0396311	-0.520375	0.360273	0.239026	-0.564315	0.428696	0.454221	0.453633	0.336296	0.259035	0.0926078	-0.267583	0.315957	0.542557	0.0987011	0.269161	0.862504	-0.359361	0.261108	0.251489	0.0203277	NA	NA	coral2	male	NA	NA	NA	NA	NA	NA	NA	NA	NA	NA	NA	NA	NA	NA	NA
g11356.t1	0.974453	0	0.326361	0	0	0.575368	0.281987	0.293062	1.7861	0	0.347894	1.44491	2.58018	2.82782	1.91365	1.99029	2.14733	1.52621	1.13476	1.67136	0.731068	0.618821	1.73426	0.826324	1.9292	2.01769	0.536859	1.44089	2.12198	0.613532	0.494475	1.61953	NA	-0.80824	2.29957	0.794093	NA	-0.102289	0.990528	0.948199	-0.0590905	0.859081	0.977834	-0.0434184	0.830499	0.969535	NA	NA	NA	blue	male	CAB1114651.1	63.1	5.39e-138	426	CAB1114651.1 unnamed protein product [Ectocarpus sp. CCAP 1310/34]	NA	NA	NA	NA	NA	NA	NA	NA	NA	NA
g11362.t1	36.263	33.8365	34.2454	34.3178	35.0028	36.2437	25.1897	35.2742	41.3786	37.2818	34.8998	39.2976	24.7543	26.4072	26.8785	26.649	30.9794	29.6481	0.335192	0.188704	0.236766	0.297655	0.0984438	0.00952776	-0.100218	0.190194	0.754784	-0.113093	0.110608	0.424887	0.0168415	0.189796	0.969464	0.433894	0.104916	0.000126566	2.04153e-07	0.710985	0.189551	0.000753133	0.22531	0.135902	0.268194	0.489679	0.150757	0.00310048	0.00164887	unbiased	NA	NA	NA	CAB1109354.1	72.3	2.89e-225	641	CAB1109354.1 unnamed protein product [Ectocarpus sp. CCAP 1310/34]	NA	NA	NA	NA	NA	NA	NA	NA	NA	GO:0005575;GO:0005886;GO:0016020;GO:0016021;GO:0031224;GO:0044425;GO:0044464
g11363.t1	3.42792	2.09356	2.46015	4.80399	7.08606	5.63836	3.40103	0	0.538554	1.0696	1.04898	1.63378	9.26177	16.8501	4.72102	3.15853	2.51795	2.07085	-0.645745	1.24777	0.806818	-0.89688	1.03235	0.54687	-2.16804	0.986111	0.091627	-2.41352	0.836548	0.0106844	0.22497	1.46131	NA	1.5385	0.690013	0.0502879	NA	-2.0427	0.7888	0.0263173	-0.731938	0.842345	0.627521	-1.30879	0.639006	0.0739798	NA	NA	NA	NA	NA	CAB1109351.1	45.5	9.12e-34	133	CAB1109351.1 unnamed protein product [Ectocarpus sp. CCAP 1310/34]	NA	NA	NA	NA	NA	NA	NA	NA	NA	NA
g11367.t1	20.533	27.6501	26.7504	7.08391	12.3312	9.6212	13.4645	12.5771	17.6784	14.7436	17.7548	16.6197	12.636	10.6208	7.16334	7.37105	6.22668	7.494	-0.408952	0.190167	0.129125	-0.406511	0.14021	0.0134478	0.546412	0.236176	0.0730198	0.572188	0.185544	0.00605168	-0.0226508	0.185816	0.958473	-0.956044	0.182905	8.72726e-07	0.560764	-0.296774	0.296666	0.461129	-0.0312567	0.234493	0.953425	-0.259015	0.249983	0.402047	0.00554158	NA	NA	coral2	male	CAB1099281.1	34.4	1.27e-29	138	CAB1099281.1 MYB [Ectocarpus sp. CCAP 1310/34]	NA	NA	NA	NA	NA	NA	MYB-related	TF	MYB->MYB-related	GO:0000981;GO:0001135;GO:0003677;GO:0003700;GO:0005634;GO:0006351;GO:0006355;GO:0006357;GO:0008285;GO:0009723;GO:0009751;GO:0030154;GO:0043565;GO:0044212;GO:0045892
g11368.t1	14.8887	15.9129	19.0073	7.73246	8.8711	7.13629	18.2476	7.58575	13.0991	13.0079	19.1357	13.6356	41.4103	43.4967	65.5758	70.3848	47.6053	48.5581	0.00795723	0.324891	0.991972	0.0741437	0.23173	0.845167	0.659457	0.362613	0.17798	0.74912	0.274331	0.016254	-0.0846351	0.331883	0.90946	-0.653335	0.267532	0.0304494	0.161117	0.645676	0.233092	0.0164868	-0.45393	0.167192	0.0365976	1.10427	0.184628	1.51023e-08	0.99781	NA	female	blue	male	CBN78577.1	70.5	3.7e-244	689	CBN78577.1 udp-n-acetylglucosamine pyrophosphorylase [Ectocarpus siliculosus]	09100 Metabolism	09101 Carbohydrate metabolism	00520 Amino sugar and nucleotide sugar metabolism [PATH:ko00520]	K00972	UAP1	UDP-N-acetylglucosamine/UDP-N-acetylgalactosamine diphosphorylase [EC:2.7.7.23 2.7.7.83]	NA	NA	NA	GO:0003674;GO:0003824;GO:0003977;GO:0005575;GO:0005829;GO:0006040;GO:0006047;GO:0006048;GO:0006139;GO:0006725;GO:0006753;GO:0006793;GO:0006796;GO:0006807;GO:0008150;GO:0008152;GO:0009058;GO:0009117;GO:0009165;GO:0009225;GO:0009226;GO:0009987;GO:0016740;GO:0016772;GO:0016779;GO:0018130;GO:0019438;GO:0019637;GO:0034641;GO:0034654;GO:0044237;GO:0044238;GO:0044249;GO:0044271;GO:0044281;GO:0044424;GO:0044444;GO:0044464;GO:0044699;GO:0044710;GO:0044711;GO:0044763;GO:0046349;GO:0046483;GO:0055086;GO:0070569;GO:0071704;GO:0090407;GO:1901135;GO:1901137;GO:1901293;GO:1901360;GO:1901362;GO:1901576
g1137.t1	0.529973	0.348573	0.245765	0.519901	1.30622	0.469386	0.601655	0.183908	0.448341	0.222608	0.654948	0.634715	3.57758	10.8333	0.895209	0.841421	1.16786	0.536342	0.486701	0.732067	0.738016	0.609792	0.651771	0.5112	-0.943605	0.666498	0.318479	-0.796843	0.584077	0.269483	-0.142106	0.709418	NA	1.43104	0.600858	0.035238	0.951251	-2.61618	0.536596	7.18585e-06	-0.00820227	0.504166	0.994115	-2.60648	0.482295	3.60234e-07	1	NA	male	darkorange	male	CBJ27956.1	62.8	3.28e-26	108	CBJ27956.1 conserved unknown protein [Ectocarpus siliculosus]	NA	NA	NA	NA	NA	NA	NA	NA	NA	GO:0003674;GO:0005575;GO:0008150
g11370.t1	0	0	0	0	0	0	0	0	0	0	0	0	0	0	0	0	0	0	NA	NA	NA	NA	NA	NA	NA	NA	NA	NA	NA	NA	NA	NA	NA	NA	NA	NA	NA	NA	NA	NA	NA	NA	NA	NA	NA	NA	NA	NA	NA	NA	NA	KYQ88353.1	28.7	1.77e-11	80.5	KYQ88353.1 leucine-rich repeat-containing protein (LRR) [Tieghemostelium lacteum]	NA	NA	NA	NA	NA	NA	NA	NA	NA	NA
g11373.t1	0	0	0	0	0	0.914856	0	0	0	0	0	0	6.64227	3.85399	7.19199	8.6611	1.51748	10.1922	NA	NA	NA	NA	NA	NA	-1.02743	4.08047	NA	-0.977535	4.08047	NA	NA	NA	NA	1.29411	4.08047	NA	NA	0.640749	1.24422	0.727006	-0.335619	0.899995	0.860083	1.00886	0.894709	0.35796	NA	NA	NA	greenyellow	female	CBN79467.1	73.7	1.18e-33	133	CBN79467.1 Glutamate cysteine ligase [Ectocarpus siliculosus]	NA	NA	NA	NA	NA	NA	NA	NA	NA	GO:0000096;GO:0000166;GO:0000287;GO:0001101;GO:0001678;GO:0001882;GO:0001883;GO:0003008;GO:0003013;GO:0003018;GO:0003254;GO:0003674;GO:0003824;GO:0004357;GO:0005488;GO:0005515;GO:0005524;GO:0005575;GO:0005829;GO:0005975;GO:0005996;GO:0006082;GO:0006355;GO:0006518;GO:0006520;GO:0006534;GO:0006536;GO:0006575;GO:0006749;GO:0006750;GO:0006766;GO:0006767;GO:0006790;GO:0006805;GO:0006807;GO:0006950;GO:0006979;GO:0006996;GO:0007005;GO:0007568;GO:0007584;GO:0008150;GO:0008152;GO:0008637;GO:0009058;GO:0009064;GO:0009069;GO:0009266;GO:0009408;GO:0009410;GO:0009605;GO:0009612;GO:0009628;GO:0009719;GO:0009725;GO:0009743;GO:0009746;GO:0009749;GO:0009889;GO:0009890;GO:0009892;GO:0009893;GO:0009894;GO:0009896;GO:0009966;GO:0009968;GO:0009987;GO:0010033;GO:0010035;GO:0010038;GO:0010243;GO:0010468;GO:0010556;GO:0010558;GO:0010604;GO:0010605;GO:0010629;GO:0010646;GO:0010648;GO:0010941;GO:0014070;GO:0014823;GO:0016043;GO:0016595;GO:0016597;GO:0016874;GO:0016879;GO:0016881;GO:0017076;GO:0017109;GO:0019184;GO:0019219;GO:0019222;GO:0019725;GO:0019752;GO:0019852;GO:0023051;GO:0023057;GO:0030162;GO:0030554;GO:0031323;GO:0031324;GO:0031325;GO:0031326;GO:0031327;GO:0031329;GO:0031331;GO:0031396;GO:0031397;GO:0031399;GO:0031400;GO:0031406;GO:0032268;GO:0032269;GO:0032270;GO:0032354;GO:0032434;GO:0032436;GO:0032501;GO:0032502;GO:0032549;GO:0032550;GO:0032553;GO:0032555;GO:0032559;GO:0032844;GO:0032868;GO:0032869;GO:0032870;GO:0032991;GO:0033500;GO:0034097;GO:0034284;GO:0034641;GO:0034698;GO:0035150;GO:0035639;GO:0035728;GO:0035729;GO:0036094;GO:0042176;GO:0042221;GO:0042398;GO:0042592;GO:0042593;GO:0042981;GO:0043043;GO:0043066;GO:0043067;GO:0043069;GO:0043167;GO:0043168;GO:0043169;GO:0043177;GO:0043200;GO:0043234;GO:0043434;GO:0043436;GO:0043523;GO:0043524;GO:0043531;GO:0043603;GO:0043604;GO:0043648;GO:0044237;GO:0044238;GO:0044249;GO:0044271;GO:0044272;GO:0044281;GO:0044344;GO:0044424;GO:0044444;GO:0044464;GO:0044699;GO:0044707;GO:0044710;GO:0044711;GO:0044723;GO:0044752;GO:0044763;GO:0044767;GO:0045454;GO:0045732;GO:0045862;GO:0045892;GO:0045934;GO:0046685;GO:0046686;GO:0046872;GO:0046982;GO:0046983;GO:0048037;GO:0048518;GO:0048519;GO:0048522;GO:0048523;GO:0048583;GO:0048585;GO:0048878;GO:0050662;GO:0050789;GO:0050794;GO:0050880;GO:0050896;GO:0051171;GO:0051172;GO:0051246;GO:0051247;GO:0051248;GO:0051252;GO:0051253;GO:0051409;GO:0051716;GO:0051900;GO:0055082;GO:0060255;GO:0060548;GO:0061136;GO:0065007;GO:0065008;GO:0070555;GO:0070848;GO:0070887;GO:0071214;GO:0071229;GO:0071230;GO:0071260;GO:0071310;GO:0071322;GO:0071326;GO:0071331;GO:0071333;GO:0071363;GO:0071371;GO:0071372;GO:0071375;GO:0071407;GO:0071417;GO:0071495;GO:0071496;GO:0071704;GO:0071774;GO:0071840;GO:0080090;GO:0090066;GO:0097066;GO:0097067;GO:0097068;GO:0097069;GO:0097159;GO:0097367;GO:1901214;GO:1901215;GO:1901265;GO:1901363;GO:1901564;GO:1901566;GO:1901576;GO:1901605;GO:1901652;GO:1901653;GO:1901685;GO:1901687;GO:1901698;GO:1901699;GO:1901700;GO:1901701;GO:1901800;GO:1902494;GO:1902679;GO:1903050;GO:1903052;GO:1903320;GO:1903321;GO:1903362;GO:1903364;GO:1903506;GO:1903507;GO:2000021;GO:2000112;GO:2000113;GO:2000490;GO:2001141;GO:2001233;GO:2001234;GO:2001236;GO:2001237
g11376.t1	4.50502	4.90754	3.91713	2.54968	4.3877	5.29445	1.80508	2.11048	1.90556	3.21689	3.98999	3.27579	13.4688	15.5876	5.28969	4.41444	8.59106	7.16446	-0.815844	0.372787	0.11989	-0.146059	0.30551	0.76123	-1.09723	0.405915	0.0310878	-0.405228	0.330702	0.32739	-0.689504	0.390897	0.27373	0.281745	0.315087	0.474856	0.0234716	-0.419149	0.298181	0.275656	0.746361	0.277515	0.0390138	-1.16223	0.270465	6.46038e-05	1	NA	male	darkorange	male	CBN78684.1	93.6	3.37e-81	272	CBN78684.1 DNA polymerase [Ectocarpus siliculosus]	09120 Genetic Information Processing	09124 Replication and repair	03030 DNA replication [PATH:ko03030]	K02324	POLE	DNA polymerase epsilon subunit 1 [EC:2.7.7.7]	NA	NA	NA	GO:0000082;GO:0000166;GO:0000278;GO:0000722;GO:0000723;GO:0000731;GO:0003674;GO:0003676;GO:0003677;GO:0003682;GO:0003824;GO:0003887;GO:0004518;GO:0004527;GO:0005488;GO:0005575;GO:0005634;GO:0005654;GO:0005886;GO:0006139;GO:0006259;GO:0006260;GO:0006270;GO:0006287;GO:0006297;GO:0006310;GO:0006312;GO:0006725;GO:0006807;GO:0006996;GO:0007049;GO:0008150;GO:0008152;GO:0008270;GO:0008408;GO:0008622;GO:0009058;GO:0009059;GO:0009987;GO:0010833;GO:0016020;GO:0016043;GO:0016740;GO:0016772;GO:0016779;GO:0016787;GO:0016788;GO:0018130;GO:0019438;GO:0019725;GO:0022402;GO:0032200;GO:0032201;GO:0032502;GO:0032991;GO:0034061;GO:0034641;GO:0034645;GO:0034654;GO:0036094;GO:0042575;GO:0042592;GO:0043167;GO:0043169;GO:0043170;GO:0043226;GO:0043227;GO:0043229;GO:0043231;GO:0043234;GO:0044237;GO:0044238;GO:0044249;GO:0044260;GO:0044271;GO:0044422;GO:0044424;GO:0044427;GO:0044428;GO:0044446;GO:0044454;GO:0044464;GO:0044699;GO:0044710;GO:0044763;GO:0044767;GO:0044770;GO:0044772;GO:0044843;GO:0044877;GO:0046483;GO:0046872;GO:0046914;GO:0048513;GO:0048568;GO:0048856;GO:0051276;GO:0051536;GO:0051539;GO:0051540;GO:0060249;GO:0065007;GO:0065008;GO:0071704;GO:0071840;GO:0071897;GO:0090304;GO:0097159;GO:1901265;GO:1901360;GO:1901362;GO:1901363;GO:1901576;GO:1902494;GO:1902589;GO:1903047;GO:1990234
g1138.t1	13.057	17.8991	16.0423	13.3658	15.3658	13.8584	14.2615	16.1342	14.8278	14.9182	17.2148	16.8881	16.8032	16.5478	18.5851	19.9327	16.2368	16.1378	0.32665	0.174108	0.203611	0.264835	0.124904	0.0866844	0.0451771	0.171688	0.884618	0.00831068	0.130768	0.967284	0.0414829	0.159909	0.907417	0.279608	0.141297	0.086151	8.93173e-07	0.421612	0.210329	0.098717	-0.205513	0.152927	0.398173	0.631042	0.172625	0.00077916	0.0409573	unbiased	NA	blue	male	CBJ27955.1	62.2	2.38e-57	193	CBJ27955.1 conserved unknown protein [Ectocarpus siliculosus]	NA	NA	NA	NA	NA	NA	NA	NA	NA	NA
g11386.t1	0.289997	0.387434	0.72844	0.106683	0.187335	0.192634	0.220288	0.0654118	0.279061	0.43547	0.931799	0.362817	1.83739	4.17774	0.504788	0.268878	1.14496	0.868655	-0.976326	0.801732	0.468665	0.488167	0.582019	0.563232	0.149879	0.975104	0.935015	1.63005	0.708736	0.04739	-1.48288	0.759585	NA	-1.12217	0.750244	0.206937	NA	-1.10486	0.497032	0.0624906	1.44995	0.52123	0.031174	-2.54507	0.540106	1.0499e-05	1	NA	male	blue	male	CAB1120135.1	34.2	1.76e-18	97.4	CAB1120135.1 unnamed protein product [Ectocarpus sp. CCAP 1310/34]	NA	NA	NA	NA	NA	NA	NA	NA	NA	NA
g11387.t1	61.7967	59.837	54.8277	63.5427	64.0922	64.7123	63.1844	64.5791	71.0013	83.2766	79.3183	84.1708	70.1529	73.8307	98.0781	101.612	129.254	109.752	0.54338	0.136698	0.000948367	0.68637	0.100427	1.36071e-10	-0.000689147	0.141908	0.998301	0.166322	0.112411	0.226565	-0.163272	0.134656	0.503076	0.543173	0.114031	8.33105e-06	0.000105722	1.19688	0.196424	1.15863e-08	0.303694	0.140688	0.119975	0.896243	0.148383	1.06794e-08	0.404439	unbiased	NA	green	female	CBJ27179.1	54.1	1.31e-59	196	CBJ27179.1 Plastid protein-export protein secB, putative [Ectocarpus siliculosus]	NA	NA	NA	NA	NA	NA	NA	NA	NA	NA
g11388.t1	108.593	117.275	118.828	110.533	114.583	123.286	102.605	114.477	118.844	111.166	130.391	115.639	169.795	189.85	137.571	140.449	146.321	131.661	0.33783	0.132005	0.0568871	0.251142	0.0824997	0.00898533	-0.0965173	0.138914	0.66849	-0.159433	0.0967488	0.172778	0.0665621	0.132433	0.812659	0.433141	0.0963075	2.76372e-05	1.50175e-08	0.0954624	0.187047	0.729387	0.0448198	0.133066	0.876397	0.0543976	0.143421	0.778959	1.16336e-08	unbiased	unbiased	darkorange	male	CAB1120137.1	99.1	1.55e-81	243	CAB1120137.1 unnamed protein product [Ectocarpus sp. CCAP 1310/34]CBJ27180.1 U2 snRNP protein Rds3p [Ectocarpus siliculosus]	09120 Genetic Information Processing	09121 Transcription	03040 Spliceosome [PATH:ko03040]	K12834	PHF5	PHD finger-like domain-containing protein 5	NA	NA	NA	GO:0000398;GO:0005686;GO:0005689;GO:0071011;GO:0071013
g11389.t1	0.0586429	0	0	0	0.181836	0.311632	0.814558	0.0529097	0.128985	0.832566	2.26112	0.84781	0.0221823	0.0243112	0.0628163	0.0756479	0.129227	0.0826625	4.31686	1.77097	0.0741257	6.11428	1.31217	2.362e-05	1.00756	1.32234	0.636573	2.78807	0.772926	0.00111564	-1.79728	0.840513	0.165662	3.30452	1.92307	0.141671	NA	2.6453	2.32055	0.392935	0.63204	1.65197	NA	2.00514	2.30895	0.490181	NA	NA	NA	skyblue1	female	NA	NA	NA	NA	NA	NA	NA	NA	NA	NA	NA	NA	NA	NA	NA
g1139.t1	0.390274	0.104281	0.0490161	1.31608	1.43705	1.85791	0.0847031	0.132045	0.0804765	0.0799157	0.130625	0.162758	0.821168	1.55727	0.130641	0.204525	0.197088	0.148993	-0.50289	1.01853	0.81701	-0.36915	0.901459	0.7997	-3.97791	0.536633	5.22986e-12	-3.81922	0.494701	2.18164e-13	-0.15411	0.965828	NA	3.47714	0.470331	1.43358e-12	1	-2.31905	0.639484	0.00117377	0.0635459	0.795045	0.973475	-2.3626	0.577175	0.000147835	1	female	male	NA	NA	CBJ31731.1	34.9	2.5e-35	144	CBJ31731.1 hypothetical protein Esi_0278_0041 [Ectocarpus siliculosus]	NA	NA	NA	NA	NA	NA	NA	NA	NA	GO:0000981;GO:0003677;GO:0005634;GO:0006351;GO:0006355;GO:0006357;GO:0008270;GO:0046872
g11390.t1.1.5ba64b37	12.2022	10.439	10.2706	7.19271	7.57826	7.48922	6.69046	9.87454	12.7132	12.5662	14.1582	10.4453	6.45785	7.18854	4.22791	3.93516	5.62154	4.4635	0.196414	0.231993	0.651685	0.37247	0.13627	0.0209466	0.343494	0.232498	0.294414	0.543969	0.145828	0.000719258	-0.196067	0.229634	0.668742	-0.149008	0.146747	0.40991	2.44498e-08	0.0276273	0.260033	0.946998	0.346873	0.209287	0.268335	-0.317415	0.209433	0.20192	0.00240028	unbiased	NA	blue	male	CBJ27147.1	74.1	1.53e-194	556	CBJ27147.1 Mtg2, mitochondrial Obg/CtgA-like GTPase [Ectocarpus siliculosus]	09180 Brite Hierarchies	09182 Protein families: genetic information processing	03009 Ribosome biogenesis [BR:ko03009]	K03979	obgE, cgtA, MTG2	GTPase [EC:3.6.5.-]	NA	NA	NA	GO:0000166;GO:0000287;GO:0001882;GO:0001883;GO:0003674;GO:0003824;GO:0003924;GO:0005488;GO:0005525;GO:0005575;GO:0005737;GO:0008150;GO:0016462;GO:0016787;GO:0016817;GO:0016818;GO:0017076;GO:0017111;GO:0019001;GO:0022613;GO:0032549;GO:0032550;GO:0032553;GO:0032555;GO:0032561;GO:0035639;GO:0036094;GO:0042254;GO:0043167;GO:0043168;GO:0043169;GO:0044085;GO:0044424;GO:0044464;GO:0046872;GO:0071840;GO:0097159;GO:0097367;GO:1901265;GO:1901363
g11399.t1	16.0368	21.7651	15.8572	9.73888	13.155	6.31265	11.4913	10.7943	19.0363	14.4557	12.2686	20.0991	27.3456	34.9299	9.13444	8.78384	12.5276	9.80761	-0.0167024	0.321374	0.984369	0.0121248	0.278596	0.982048	0.436827	0.395981	0.461408	0.491179	0.344155	0.245393	-0.0494681	0.346685	0.952606	-0.455412	0.324703	0.239392	0.0839397	-1.01698	0.362012	0.0148355	0.356311	0.353711	0.559748	-1.36981	0.310068	3.88586e-05	1	NA	male	blue	male	CBN74731.1	58.8	1.64e-31	134	CBN74731.1 hypothetical protein Esi_0041_0045 [Ectocarpus siliculosus]	NA	NA	NA	NA	NA	NA	NA	NA	NA	NA
g114.t1	0	0	0	0	0	0	0	0	0	0	0	0	0	0	0	0	0	0	NA	NA	NA	NA	NA	NA	NA	NA	NA	NA	NA	NA	NA	NA	NA	NA	NA	NA	NA	NA	NA	NA	NA	NA	NA	NA	NA	NA	NA	NA	NA	NA	NA	CAF04025.1	70	1.81e-193	558	CAF04025.1 vanadium-dependent iodoperoxidase 1 [Laminaria digitata]	NA	NA	NA	NA	NA	NA	NA	NA	NA	GO:0003674;GO:0003824;GO:0004601;GO:0005488;GO:0016209;GO:0016491;GO:0016684;GO:0043167;GO:0043169;GO:0046872;GO:0055114;GO:0098869
g1140.t1	0	0	0	0	0	0	0	0	0	0	0	0	0.593718	0.2169	0.280219	1.01238	0.384312	0.983336	NA	NA	NA	NA	NA	NA	NA	NA	NA	NA	NA	NA	NA	NA	NA	NA	NA	NA	NA	1.22064	2.3589	NA	0.123449	1.82572	NA	1.1046	2.12816	0.694757	NA	NA	NA	NA	NA	CAB1109364.1	49.8	1.05e-51	187	CAB1109364.1 unnamed protein product [Ectocarpus sp. CCAP 1310/34]	NA	NA	NA	NA	NA	NA	NA	NA	NA	NA
g11400.t1	1.82318	1.55888	2.56459	1.43083	1.50753	1.29181	2.84899	1.31595	0.802025	2.38931	1.95271	0.405509	0	0	0.195295	0	1.60705	1.19931	0.130978	0.957389	0.953182	-0.121775	0.9401	0.938863	0.207355	1.02333	0.913912	-0.0223909	1.0056	0.98896	0.231257	1.06439	NA	-0.078377	0.92163	0.952675	NA	6.1847	2.30221	0.020508	4.19799	1.90175	0.109372	2.2094	4.95899	NA	NA	NA	NA	NA	NA	CBJ30877.1	39.4	4.69e-21	104	CBJ30877.1 hypothetical protein Esi_0219_0029 [Ectocarpus siliculosus]	NA	NA	NA	NA	NA	NA	NA	NA	NA	NA
g11401.t1	7.48497	8.79626	9.01785	4.88412	5.28592	5.8194	5.20428	3.63635	3.50125	5.88106	5.73143	5.72508	31.9256	37.854	40.3607	38.9387	23.5844	22.1678	-0.655957	0.224179	0.0238355	-0.341319	0.157139	0.0778352	-0.411693	0.239146	0.207293	-0.0735695	0.176038	0.767886	-0.335242	0.233717	0.403148	-0.244813	0.165673	0.21306	1.07735e-05	-0.140949	0.200399	0.621787	-0.748167	0.139723	1.7469e-06	0.611439	0.156979	0.000320791	0.0193569	unbiased	NA	navajowhite2	male	CAB1119868.1	63.9	1.64e-67	221	CAB1119868.1 unnamed protein product [Ectocarpus sp. CCAP 1310/34]	NA	NA	NA	NA	NA	NA	NA	NA	NA	GO:0000139;GO:0001733;GO:0003674;GO:0003824;GO:0005575;GO:0006629;GO:0006643;GO:0006665;GO:0006807;GO:0008146;GO:0008150;GO:0008152;GO:0009058;GO:0009987;GO:0016020;GO:0016021;GO:0016740;GO:0016782;GO:0031090;GO:0031224;GO:0044237;GO:0044238;GO:0044255;GO:0044422;GO:0044424;GO:0044425;GO:0044431;GO:0044444;GO:0044446;GO:0044464;GO:0044699;GO:0044710;GO:0044763;GO:0050694;GO:0071704;GO:0098588;GO:1901564
g11402.t1	77.8421	86.4569	84.7787	27.9239	37.5264	44.6329	50.6835	35.5092	51.7478	66.1375	69.5291	66.2178	134.809	245.703	56.0034	55.5469	36.4833	33.1635	-0.486713	0.169754	0.0276972	-0.100791	0.108447	0.514362	0.283084	0.210529	0.346797	0.690493	0.149241	1.97169e-05	-0.406011	0.173125	0.118507	-0.768362	0.14509	6.13931e-07	0.0973676	-1.97387	0.280902	3.17815e-11	-0.636039	0.170265	0.00182583	-1.33288	0.259562	1.41475e-06	1	NA	male	blue	male	NA	NA	NA	NA	NA	NA	NA	NA	NA	NA	NA	NA	NA	NA	NA
g11404.t1	1.07715	1.43295	1.24347	0.326	0.343475	0.487159	1.02465	0.723717	0.680521	1.95225	1.64461	1.74587	2.34499	2.45603	1.02494	0.994093	1.03532	1.52374	-0.244586	0.273492	0.629558	0.71825	0.195449	0.00118571	1.03377	0.343287	0.0142892	2.01833	0.255227	5.35619e-14	-0.982901	0.259962	0.00537716	-1.27798	0.275865	1.51748e-05	1	-0.435442	0.301041	0.25963	0.399663	0.262141	0.319476	-0.826573	0.231793	0.00106839	0.383396	male	NA	blue	male	CAB1097517.1	46.1	1.25e-290	883	CAB1097517.1 unnamed protein product [Ectocarpus sp. CCAP 1310/34]	NA	NA	NA	NA	NA	NA	NA	NA	NA	NA
g11405.t1	56.9113	60.324	72.7772	106.124	99.6587	104.977	92.6892	86.5699	78.1071	84.754	89.1651	76.8906	111.729	53.6217	133.512	152.594	118.157	191.163	0.815718	0.214947	0.00180001	0.601267	0.179475	0.0035349	-0.314828	0.201116	0.261391	-0.505509	0.168245	0.00762462	0.194583	0.199932	0.610921	1.12954	0.179861	2.39975e-09	0.952086	1.35519	0.377198	0.00132417	0.164382	0.219565	0.686336	1.19712	0.350086	0.0017728	0.997186	female	NA	greenyellow	female	CAB1118159.1	72.5	1.29e-79	254	CAB1118159.1 unnamed protein product [Ectocarpus sp. CCAP 1310/34]	NA	NA	NA	NA	NA	NA	NA	NA	NA	GO:0003674;GO:0005215;GO:0005315;GO:0005342;GO:0005575;GO:0005774;GO:0006810;GO:0006811;GO:0006820;GO:0008028;GO:0008150;GO:0008152;GO:0008509;GO:0008514;GO:0008643;GO:0009314;GO:0009416;GO:0009605;GO:0009607;GO:0009624;GO:0009628;GO:0009642;GO:0009643;GO:0009743;GO:0009744;GO:0009746;GO:0009749;GO:0009987;GO:0010033;GO:0010109;GO:0015075;GO:0015119;GO:0015120;GO:0015144;GO:0015152;GO:0015291;GO:0015605;GO:0015711;GO:0015712;GO:0015713;GO:0015714;GO:0015717;GO:0015718;GO:0015748;GO:0015760;GO:0015849;GO:0015979;GO:0016020;GO:0016021;GO:0019222;GO:0022804;GO:0022857;GO:0022891;GO:0022892;GO:0031090;GO:0031224;GO:0031323;GO:0031969;GO:0034284;GO:0034285;GO:0035436;GO:0042170;GO:0042221;GO:0042873;GO:0042879;GO:0043207;GO:0044237;GO:0044422;GO:0044424;GO:0044425;GO:0044434;GO:0044435;GO:0044437;GO:0044444;GO:0044446;GO:0044464;GO:0044699;GO:0044763;GO:0044765;GO:0046942;GO:0046943;GO:0050789;GO:0050794;GO:0050896;GO:0051179;GO:0051234;GO:0051704;GO:0051707;GO:0055085;GO:0065007;GO:0071702;GO:0071917;GO:0080167;GO:0098588;GO:1901264;GO:1901476;GO:1901505;GO:1901677;GO:1901700;GO:1902578
g11409.t1	0.965993	0.884957	0.675944	0.541508	0.927117	0.886117	0.59901	0.389087	0.701916	0.77238	0.351032	0.345302	1.89877	4.30503	1.53364	1.5187	0.886953	0.583569	-0.223509	0.371449	0.769444	-0.569297	0.383387	0.260119	-0.526568	0.382725	0.334124	-0.848623	0.391964	0.0638679	0.324952	0.469389	0.737927	0.30373	0.318001	0.441541	0.0289999	-1.60505	0.433351	0.00089044	-1.02692	0.304998	0.00615873	-0.580951	0.371171	0.186122	0.237531	NA	NA	darkorange	male	CBN79774.1	41.8	0	1339	CBN79774.1 C2 domain containing protein [Ectocarpus siliculosus]	NA	NA	NA	NA	NA	NA	NA	NA	NA	GO:0003674;GO:0005488;GO:0005509;GO:0005575;GO:0005783;GO:0007165;GO:0008150;GO:0016021;GO:0019722;GO:0019932;GO:0031224;GO:0035556;GO:0043167;GO:0043169;GO:0043226;GO:0043227;GO:0043229;GO:0043231;GO:0044424;GO:0044425;GO:0044444;GO:0044464;GO:0046872;GO:0050789;GO:0050794;GO:0065007
g1141.t1	18.5112	20.159	19.1019	5.7914	9.20447	8.64062	15.4188	11.014	10.1789	19.8336	25.935	25.6492	31.2633	20.8653	18.8105	18.5063	13.046	22.5437	-0.279857	0.200949	0.386643	0.504419	0.123225	0.000252295	0.599726	0.243565	0.0536746	1.40728	0.165952	5.61637e-16	-0.804051	0.20589	0.00384072	-0.880268	0.164335	4.48906e-07	0.346868	-0.0919098	0.319388	0.852366	-0.0147288	0.223193	0.978552	-0.069342	0.254215	0.843256	0.000694354	NA	unbiased	blue	male	NA	NA	NA	NA	NA	NA	NA	NA	NA	NA	NA	NA	NA	NA	NA
g11414.t1	6.72597	10.783	8.36694	2.04229	2.97936	3.82953	3.75368	5.05703	1.93729	6.12118	9.26204	8.01415	11.2065	10.2903	16.2963	14.9254	11.6454	14.8233	-0.856269	0.437709	0.17982	0.0579777	0.300766	0.909836	0.273012	0.534829	0.763451	1.20896	0.380449	0.00454899	-0.933521	0.436379	0.165526	-1.12944	0.379296	0.00719909	0.81695	0.76725	0.353445	0.0700368	-0.18095	0.258499	0.712742	0.957225	0.284739	0.00214854	0.672952	NA	NA	blue	male	CBJ31573.1	64	2.56e-35	140	CBJ31573.1 conserved unknown protein [Ectocarpus siliculosus]	NA	NA	NA	NA	NA	NA	NA	NA	NA	GO:0003674;GO:0003824;GO:0005575;GO:0005829;GO:0006066;GO:0006629;GO:0006644;GO:0006650;GO:0006661;GO:0006793;GO:0006796;GO:0007165;GO:0008150;GO:0008152;GO:0008610;GO:0008654;GO:0009058;GO:0009987;GO:0016316;GO:0016787;GO:0016788;GO:0016791;GO:0019637;GO:0019751;GO:0034593;GO:0034596;GO:0034597;GO:0042578;GO:0043647;GO:0044237;GO:0044238;GO:0044249;GO:0044255;GO:0044281;GO:0044424;GO:0044444;GO:0044464;GO:0044699;GO:0044710;GO:0044711;GO:0044763;GO:0045017;GO:0046474;GO:0046486;GO:0046488;GO:0050789;GO:0050794;GO:0052866;GO:0065007;GO:0071704;GO:0090407;GO:1901576;GO:1901615
g11417.t1	4.36975	6.16296	7.28739	4.72866	7.40335	7.66059	4.96683	6.90965	7.28281	9.0032	6.99619	7.26432	2.60717	1.60612	3.1366	2.61506	1.35671	2.2437	0.481248	0.26431	0.222656	0.594673	0.207599	0.0147917	-0.0817262	0.254218	0.856049	0.0561915	0.205861	0.853955	-0.134423	0.243236	0.79251	0.560881	0.22178	0.0244894	0.0459276	0.236795	0.495484	0.747873	-0.605076	0.341888	0.227382	0.856732	0.39404	0.0564514	0.565712	NA	NA	magenta	female	CBJ48957.1	61.8	1.86e-120	375	CBJ48957.1 conserved unknown protein [Ectocarpus siliculosus]	09180 Brite Hierarchies	09182 Protein families: genetic information processing	03016 Transfer RNA biogenesis [BR:ko03016]	K04075	tilS, mesJ	tRNA(Ile)-lysidine synthase [EC:6.3.4.19]	NA	NA	NA	GO:0000166;GO:0001882;GO:0001883;GO:0003674;GO:0003824;GO:0005488;GO:0005524;GO:0005575;GO:0005737;GO:0006139;GO:0006399;GO:0006400;GO:0006725;GO:0006807;GO:0008033;GO:0008150;GO:0008152;GO:0009451;GO:0009987;GO:0016070;GO:0016874;GO:0016879;GO:0017076;GO:0030554;GO:0032549;GO:0032550;GO:0032553;GO:0032555;GO:0032559;GO:0034470;GO:0034641;GO:0034660;GO:0035639;GO:0036094;GO:0043167;GO:0043168;GO:0043170;GO:0043412;GO:0044237;GO:0044238;GO:0044260;GO:0044424;GO:0044464;GO:0046483;GO:0071704;GO:0090304;GO:0097159;GO:0097367;GO:1901265;GO:1901360;GO:1901363
g11418.t1	0.24795	0.212006	0.124564	0.681071	1.2045	1.07607	0.086102	0.0447422	0.0818058	0.162471	0.265566	0.165446	0.0937902	0.2467	0.239038	0.303859	0.418899	0.454364	-1.09851	0.952069	0.499141	0.215683	0.722319	0.857055	-3.84197	0.655504	1.09572e-07	-2.50372	0.48404	1.52738e-06	-1.33249	0.934865	NA	2.74662	0.479145	5.87631e-08	1	1.84532	0.791145	0.0488397	0.724458	0.55989	0.421596	1.12511	0.815688	0.250394	NA	female	NA	greenyellow	female	NA	NA	NA	NA	NA	NA	NA	NA	NA	NA	NA	NA	NA	NA	NA
g1142.t1	16.653	18.2224	16.4134	3.73408	6.63901	8.28768	9.63807	10.6606	12.6456	17.1475	18.3457	18.0787	54.5033	55.7559	18.5178	18.6689	16.368	19.1891	-0.268828	0.198692	0.404794	0.264871	0.148267	0.161325	0.787148	0.285978	0.0276469	1.3406	0.218192	7.93778e-09	-0.554078	0.196786	0.0522786	-1.05336	0.221899	8.9756e-06	0.775364	-1.16494	0.222106	1.18183e-06	-0.0143077	0.187796	0.974984	-1.14436	0.173567	3.65817e-10	1	male	male	blue	male	CBN78976.2	52.6	1.73e-56	211	CBN78976.2 conserved unknown protein (Partial), partial [Ectocarpus siliculosus]	NA	NA	NA	NA	NA	NA	NA	NA	NA	GO:0000272;GO:0003674;GO:0005488;GO:0005575;GO:0005576;GO:0005618;GO:0005975;GO:0005976;GO:0008150;GO:0008152;GO:0009056;GO:0009057;GO:0016052;GO:0030115;GO:0030246;GO:0030312;GO:0043170;GO:0044238;GO:0044464;GO:0071704;GO:1901575
g11420.t1	530.054	718.524	669.313	1040.83	993.683	1083.25	695.183	674.799	411.103	736.422	989.035	820.061	1048.89	866.617	836.341	902.543	668.86	782.016	0.283098	0.221136	0.43856	0.6085	0.10317	4.31147e-08	-0.843448	0.21607	0.000870305	-0.494071	0.106438	1.84852e-05	-0.345473	0.215558	0.332687	1.12505	0.112605	3.73857e-22	1	0.0602526	0.210365	0.853111	-0.214286	0.139529	0.315204	0.278818	0.182577	0.197957	0.000262972	female	unbiased	NA	NA	CBJ27804.1	82.2	2.96e-44	155	CBJ27804.1 Light harvesting complex protein [Ectocarpus siliculosus]	NA	NA	NA	NA	NA	NA	NA	NA	NA	GO:0009507;GO:0009522;GO:0009523;GO:0009535;GO:0009536;GO:0009579;GO:0009765;GO:0015979;GO:0016020;GO:0016021;GO:0016168;GO:0018298;GO:0046872
g11423.t1	75.1625	75.7068	84.1525	197.783	205.335	192.391	100.895	136.516	139.86	143.684	143.865	146.461	128.238	95.0292	202.51	210.182	145.011	157.198	1.05788	0.169812	2.08909e-08	1.08677	0.0882544	6.52484e-33	-0.705545	0.172517	0.000436578	-0.652011	0.102763	2.38678e-09	-0.0494196	0.163778	0.892607	1.76189	0.107014	6.76266e-59	1	0.895643	0.226297	0.000350653	-0.402929	0.130138	0.0136765	1.30193	0.207635	2.7123e-09	1	female	female	greenyellow	female	CBJ26629.1	59.1	5.6e-65	209	CBJ26629.1 conserved unknown protein [Ectocarpus siliculosus]	NA	NA	NA	NA	NA	NA	NA	NA	NA	NA
g11424.t1	40.0725	27.9219	31.6988	38.008	27.8029	26.9617	22.0071	29.8628	34.9396	30.4649	25.0166	27.9451	29.4365	28.2691	18.2608	19.0992	29.0284	28.7632	0.164642	0.23422	0.718421	-0.0574931	0.171285	0.836576	-0.158241	0.248167	0.697105	-0.355753	0.193027	0.121963	0.201241	0.220097	0.639704	0.32203	0.199536	0.170015	0.000960372	0.46601	0.236168	0.10492	0.674125	0.185046	0.00251975	-0.204363	0.209741	0.433349	0.000448686	unbiased	unbiased	coral2	male	CAB1113088.1	45.1	7.05e-29	117	CAB1113088.1 unnamed protein product [Ectocarpus sp. CCAP 1310/34]	NA	NA	NA	NA	NA	NA	NA	NA	NA	NA
g11427.t1	0.764206	0.965282	0.977251	1.43122	1.0771	1.29215	0.663437	0.940221	0.76404	1.36569	1.86022	1.93152	4.25721	4.52179	3.42323	3.42794	3.82733	4.01511	0.190145	0.599038	0.887903	1.12993	0.472556	0.0483764	-0.727769	0.556708	0.36404	0.237391	0.442756	0.698833	-0.960659	0.518352	0.246278	0.915873	0.508781	0.121979	0.594421	0.30436	0.373297	0.560096	0.243093	0.306964	0.665071	0.066781	0.324317	0.882745	0.00701773	NA	NA	blue	male	CBJ33024.1	94.7	5.57e-11	75.1	CBJ33024.1 conserved unknown protein [Ectocarpus siliculosus]	NA	NA	NA	NA	NA	NA	NA	NA	NA	GO:0005575;GO:0005774;GO:0006904;GO:0008150;GO:0009987;GO:0010008;GO:0016020;GO:0022406;GO:0031090;GO:0031902;GO:0032991;GO:0043234;GO:0044422;GO:0044424;GO:0044437;GO:0044440;GO:0044444;GO:0044446;GO:0044464;GO:0044699;GO:0044763;GO:0048278;GO:0098588
g11429.t1	3.26421	4.47548	3.84291	1.06739	1.36317	1.25571	2.08956	1.8444	2.21192	2.59261	2.75451	2.75008	2.76878	2.54243	1.09488	0.754962	1.1383	1.64219	-0.539893	0.254564	0.136003	-0.311027	0.216778	0.279655	0.693195	0.317713	0.0948658	0.946064	0.277879	0.00221656	-0.249113	0.264784	0.626067	-1.23426	0.263484	1.19775e-05	0.998844	-0.461399	0.400956	0.388035	0.659567	0.39373	0.261522	-1.11497	0.376166	0.00735913	0.894497	male	NA	blue	male	CBN75293.1	60.4	4.2e-160	518	CBN75293.1 conserved unknown protein [Ectocarpus siliculosus]	NA	NA	NA	NA	NA	NA	NA	NA	NA	GO:0005381;GO:0005739;GO:0005743;GO:0006810;GO:0006811;GO:0016020;GO:0016021;GO:0034755;GO:0048250;GO:0048515;GO:0055072;GO:0055085;GO:0060586
g1143.t1	16.9338	30.0759	24.5207	8.55033	12.7408	19.0783	26.2671	21.5694	19.8555	19.9891	27.072	24.9247	28.4476	18.1183	12.4039	13.2913	8.0485	11.7009	0.306222	0.242707	0.447887	0.214386	0.189885	0.414108	0.721041	0.277528	0.0396224	0.650807	0.225791	0.0107643	0.0723264	0.211163	0.877359	-0.415834	0.245547	0.147943	0.0184302	-0.775676	0.362527	0.0749383	-0.321945	0.268175	0.464684	-0.444814	0.311988	0.233263	0.0831757	NA	NA	blue	male	CAB1115626.1	77	1.67e-23	117	CAB1115626.1 unnamed protein product [Ectocarpus sp. CCAP 1310/34]	NA	NA	NA	NA	NA	NA	NA	NA	NA	NA
g11431.t1	32.592	28.1956	30.5324	28.8934	31.4776	36.8516	25.2214	25.3082	25.8542	25.6741	34.049	28.4466	15.9156	18.7998	17.3485	19.3846	19.2797	19.6758	0.113965	0.160231	0.714864	0.143604	0.126993	0.413274	-0.38806	0.15845	0.0551059	-0.3352	0.131338	0.0258894	-0.0494935	0.158974	0.888909	0.5012	0.132013	0.000468334	0.000250883	0.634769	0.233864	0.0190803	0.129325	0.174771	0.69167	0.510275	0.200604	0.0234239	0.0209366	unbiased	NA	greenyellow	female	CBJ28185.1	56.5	3.04e-195	569	CBJ28185.1 conserved unknown protein [Ectocarpus siliculosus]	09180 Brite Hierarchies	09182 Protein families: genetic information processing	03016 Transfer RNA biogenesis [BR:ko03016]	K15430	TRM11, TRMT11	tRNA (guanine10-N2)-methyltransferase [EC:2.1.1.214]	NA	NA	NA	GO:0000049;GO:0001510;GO:0003674;GO:0003676;GO:0003723;GO:0003824;GO:0004809;GO:0005488;GO:0005515;GO:0005575;GO:0005737;GO:0005829;GO:0006139;GO:0006399;GO:0006400;GO:0006725;GO:0006807;GO:0008033;GO:0008150;GO:0008152;GO:0008168;GO:0008170;GO:0008173;GO:0008175;GO:0008757;GO:0009451;GO:0009987;GO:0016070;GO:0016423;GO:0016740;GO:0016741;GO:0030488;GO:0032259;GO:0032991;GO:0034470;GO:0034641;GO:0034660;GO:0034708;GO:0043170;GO:0043234;GO:0043412;GO:0043414;GO:0043527;GO:0043528;GO:0044237;GO:0044238;GO:0044260;GO:0044424;GO:0044444;GO:0044464;GO:0046483;GO:0071704;GO:0090304;GO:0097159;GO:1901360;GO:1901363;GO:1902494;GO:1990234
g11432.t1	2.1643	2.74278	2.26779	1.39524	2.36482	2.93009	2.17417	2.65011	2.48222	2.22856	3.80825	2.78513	1.497	1.43559	0.977018	1.00708	0.794888	0.769963	0.406579	0.26694	0.331708	0.495336	0.241087	0.0990239	0.0999669	0.308491	0.854608	0.210957	0.271637	0.557085	-0.108401	0.27795	0.857881	0.305944	0.270027	0.351557	0.0113403	-0.443354	0.471158	0.492197	-0.298549	0.403589	0.691798	-0.14085	0.380945	0.784621	0.0317232	NA	NA	blue	male	CAB1112127.1	66.9	2.43e-115	345	CAB1112127.1 unnamed protein product [Ectocarpus sp. CCAP 1310/34]	NA	NA	NA	NA	NA	NA	NA	NA	NA	GO:0003674;GO:0003824;GO:0005575;GO:0016491;GO:0055114
g11433.t1	0	0	0	0.797249	1.43997	1.74804	0	0	0	0	0	0	0	0	1.55452	1.12324	0	0	NA	NA	NA	NA	NA	NA	-6.05821	1.45784	0.000338804	-6.0084	1.39614	7.86293e-05	NA	NA	NA	6.32504	1.38776	2.11793e-05	NA	NA	NA	NA	-6.68547	1.66174	0.000644686	7.72524	1.71093	2.55141e-05	NA	female	female	greenyellow	female	CAB1096590.1	57.8	2.82e-29	124	CAB1096590.1 unnamed protein product [Ectocarpus sp. CCAP 1310/34]	NA	NA	NA	NA	NA	NA	NA	NA	NA	NA
g11436.t1	53.1204	55.6261	55.485	61.6441	54.0352	52.1786	58.2833	56.8211	56.5185	55.9716	51.3898	51.1774	48.8992	37.7296	69.9879	73.5566	51.2705	55.5165	0.438844	0.125216	0.00465159	0.153311	0.0953986	0.216789	-0.0199586	0.163998	0.947933	-0.281558	0.131803	0.0679415	0.265231	0.138427	0.227265	0.458034	0.124628	0.000731842	2.65555e-05	0.761587	0.225295	0.00270804	-0.379983	0.1365	0.0310679	1.14525	0.202702	9.67001e-08	1	unbiased	female	magenta	female	CBJ30993.1	91.7	7.03e-64	201	CBJ30993.1 Geranylgeranyl pyrophosphate synthetase, chloroplast precursor [Ectocarpus siliculosus]	09100 Metabolism	09109 Metabolism of terpenoids and polyketides	00900 Terpenoid backbone biosynthesis [PATH:ko00900]	K13789	GGPS	geranylgeranyl diphosphate synthase, type II [EC:2.5.1.1 2.5.1.10 2.5.1.29]	NA	NA	NA	GO:0004161;GO:0004311;GO:0004337;GO:0005739;GO:0008299;GO:0016117;GO:0016740;GO:0033384;GO:0033386;GO:0045337;GO:0046872
g11439.t1	6.78355	11.8337	8.61768	2.29472	4.67425	4.48881	5.95676	6.40178	5.91675	8.60043	9.01923	9.01804	15.4842	14.3844	14.4492	14.3833	14.0321	17.6954	-0.189079	0.273082	0.723514	0.177949	0.217434	0.573996	0.64655	0.322607	0.130934	1.03697	0.262587	0.000320776	-0.387257	0.240541	0.330679	-0.83716	0.284077	0.00788022	0.411461	0.553069	0.267816	0.0873947	0.190323	0.202496	0.593307	0.370003	0.217863	0.147481	0.00675707	NA	NA	blue	male	NA	NA	NA	NA	NA	NA	NA	NA	NA	NA	NA	NA	NA	NA	NA
g11446.t1	3.50704	2.99864	0.704739	0	0	0.621223	0	0	0.771379	1.53201	3.75619	2.34009	0.530632	1.16312	0.375665	0.2262	1.54564	2.30697	-2.95676	1.91957	0.324939	0.271337	1.09245	0.883117	-0.06565	4.03536	NA	3.18123	1.76201	0.130518	-3.24434	1.82493	NA	-2.8918	1.84073	0.183112	NA	1.67657	1.74608	0.482316	2.78479	1.79189	NA	-1.07991	2.40138	NA	NA	NA	NA	blue	male	CAB1106550.1	51.3	2.78e-45	157	CAB1106550.1 unnamed protein product, partial [Ectocarpus sp. CCAP 1310/34]	NA	NA	NA	NA	NA	NA	NA	NA	NA	GO:0000398;GO:0003676;GO:0003723;GO:0003729;GO:0005515;GO:0005634;GO:0005681;GO:0005829;GO:0006397;GO:0008380;GO:0016607
g11448.t1	10.6306	14.2226	13.5093	5.63344	6.10425	7.03372	9.3816	8.38964	7.75265	9.52381	11.507	10.9838	14.1739	15.3415	9.38174	8.74512	10.0701	8.9331	-0.207126	0.163233	0.44443	-0.0583685	0.107918	0.728134	0.405238	0.163341	0.0514834	0.577222	0.116592	4.43104e-06	-0.168693	0.151805	0.548556	-0.61316	0.125626	4.78651e-06	0.00266911	-0.16932	0.197288	0.53633	0.113163	0.147879	0.678498	-0.279134	0.155202	0.122064	2.14204e-05	NA	unbiased	blue	male	CAB1102222.1	75.4	2.64e-311	874	CAB1102222.1 unnamed protein product [Ectocarpus sp. CCAP 1310/34]	09130 Environmental Information Processing	09132 Signal transduction	04371 Apelin signaling pathway [PATH:ko04371]	K07198	PRKAA, AMPK	5'-AMP-activated protein kinase, catalytic alpha subunit [EC:2.7.11.11]	CAMK_AMPK	PK	NA	GO:0000166;GO:0004672;GO:0004674;GO:0005515;GO:0005524;GO:0005634;GO:0005737;GO:0005975;GO:0006468;GO:0006629;GO:0006631;GO:0006633;GO:0016032;GO:0016301;GO:0016310;GO:0016740;GO:0035556;GO:0042128;GO:0046777;GO:0050688
g11449.t1	100.133	91.6905	89.1557	62.5399	62.6386	60.2634	63.3459	72.2935	96.3013	81.4898	88.4301	80.949	46.808	48.3325	88.1825	81.2636	101.974	94.9933	0.0893643	0.166609	0.798373	0.0353199	0.0827535	0.789809	0.268291	0.173129	0.26711	0.237834	0.100082	0.0397117	0.0337672	0.159209	0.926094	-0.179571	0.107372	0.153677	2.42347e-13	1.5154	0.180317	1.10921e-15	0.262946	0.129252	0.148781	1.25617	0.145997	1.33753e-16	1	unbiased	female	NA	NA	CBJ25740.1	78.4	0	904	CBJ25740.1 similar to MGC83835 protein [Ectocarpus siliculosus]	09100 Metabolism	09102 Energy metabolism	00920 Sulfur metabolism [PATH:ko00920]	K00387	SUOX	sulfite oxidase [EC:1.8.3.1]	NA	NA	NA	GO:0000096;GO:0000098;GO:0003674;GO:0003824;GO:0005488;GO:0005515;GO:0005575;GO:0005739;GO:0005758;GO:0005759;GO:0005829;GO:0006082;GO:0006520;GO:0006790;GO:0006807;GO:0007584;GO:0008150;GO:0008152;GO:0008482;GO:0009056;GO:0009063;GO:0009605;GO:0009987;GO:0009991;GO:0016054;GO:0016491;GO:0016667;GO:0016670;GO:0019418;GO:0019752;GO:0020037;GO:0030151;GO:0031667;GO:0031970;GO:0031974;GO:0034641;GO:0042126;GO:0042128;GO:0042221;GO:0043167;GO:0043169;GO:0043233;GO:0043436;GO:0043546;GO:0044237;GO:0044238;GO:0044248;GO:0044273;GO:0044281;GO:0044282;GO:0044422;GO:0044424;GO:0044429;GO:0044444;GO:0044446;GO:0044464;GO:0044699;GO:0044710;GO:0044712;GO:0044763;GO:0046395;GO:0046872;GO:0046906;GO:0046914;GO:0048037;GO:0050662;GO:0050896;GO:0055114;GO:0070013;GO:0070221;GO:0071704;GO:0071941;GO:0097159;GO:1901363;GO:1901564;GO:1901565;GO:1901575;GO:2001057
g1145.t1	1.78166	2.02708	1.87675	1.35314	2.79194	2.49423	1.77125	2.25566	4.42443	4.45637	4.58592	6.19978	2.42398	2.94254	2.32402	2.08516	4.36938	4.29372	0.926009	0.342257	0.0413511	1.62597	0.213587	5.70663e-13	0.298797	0.366373	0.607404	1.02105	0.24129	0.00010588	-0.721612	0.316233	0.131594	0.627912	0.27475	0.0442321	0.146703	1.15959	0.289851	0.000298132	1.02425	0.230131	0.000119978	0.14155	0.283542	0.707397	0.00464897	NA	NA	NA	NA	NA	NA	NA	NA	NA	NA	NA	NA	NA	NA	NA	NA	NA	NA	GO:0009507;GO:0009523;GO:0009535;GO:0009536;GO:0009579;GO:0009765;GO:0015979;GO:0016020;GO:0016021;GO:0016168;GO:0018298;GO:0030076
g11450.t1	19.1878	18.1216	20.0065	14.443	16.6516	16.0858	11.5242	15.461	15.3288	18.5168	20.8095	17.5138	13.603	18.6608	14.5102	14.5748	22.9585	19.1371	-0.0642051	0.196731	0.884684	0.18646	0.133692	0.295789	-0.199483	0.201399	0.518647	0.0758062	0.145066	0.706405	-0.270829	0.194527	0.421723	0.133261	0.146028	0.46455	1.13391e-08	0.853861	0.25423	0.0029019	0.575681	0.177572	0.00897232	0.281252	0.220292	0.291424	0.00237507	unbiased	NA	blue	male	CBJ25741.1	70.7	6.57e-63	205	CBJ25741.1 conserved unknown protein [Ectocarpus siliculosus]	NA	NA	NA	NA	NA	NA	NA	NA	NA	GO:0005515;GO:0005739;GO:0005758;GO:0005759;GO:0006790;GO:0008482;GO:0016491;GO:0020037;GO:0030151;GO:0042128;GO:0043546;GO:0046872;GO:0055114;GO:0070221
g11452.t1	28.535	24.559	22.333	36.6854	37.8757	47.0876	17.9925	41.7345	55.6613	54.9453	65.4677	57.2873	58.9111	78.2625	73.3582	75.8474	92.7764	84.8208	0.978544	0.333803	0.0235338	1.43288	0.147312	9.25922e-21	-0.1237	0.318559	0.823612	0.353469	0.141607	0.0297999	-0.474707	0.308834	0.360247	1.10137	0.169606	6.37271e-10	0.913309	0.842882	0.22518	0.000773331	0.295421	0.151242	0.17008	0.551608	0.192826	0.00993802	0.027209	female	NA	plum1	female	CAQ52402.1	88.4	6.09e-68	216	CAQ52402.1 thioredoxin-like 5 [Laminaria digitata]	NA	NA	NA	NA	NA	NA	NA	NA	NA	GO:0003674;GO:0003824;GO:0004791;GO:0005575;GO:0006662;GO:0008150;GO:0008152;GO:0009507;GO:0009532;GO:0009536;GO:0009570;GO:0009987;GO:0015035;GO:0015036;GO:0016491;GO:0016667;GO:0016671;GO:0018904;GO:0019725;GO:0034599;GO:0042592;GO:0044281;GO:0044422;GO:0044424;GO:0044434;GO:0044435;GO:0044444;GO:0044446;GO:0044464;GO:0044699;GO:0044710;GO:0044763;GO:0045454;GO:0047134;GO:0050789;GO:0050794;GO:0055114;GO:0065007;GO:0065008;GO:0071704;GO:0098869
g11453.t1	28.9352	26.3064	34.9696	29.5458	28.4963	30.7851	40.8788	24.054	30.5208	19.0296	21.1479	18.7202	52.712	62.5616	58.1395	60.0825	49.9274	44.4212	0.446691	0.207799	0.129339	-0.417318	0.127937	0.00466947	0.0525798	0.199579	0.88448	-0.789204	0.122647	1.38134e-09	0.844553	0.194717	0.00096766	0.394676	0.135947	0.00896552	1.70608e-05	0.179036	0.19897	0.514691	-0.281019	0.139095	0.152304	0.463792	0.15527	0.00687989	0.00133877	unbiased	NA	NA	NA	CAB1115020.1	74	4.78e-209	601	CAB1115020.1 unnamed protein product [Ectocarpus sp. CCAP 1310/34]	09180 Brite Hierarchies	09182 Protein families: genetic information processing	03009 Ribosome biogenesis [BR:ko03009]	K14848	RRB1, GRWD1	ribosome assembly protein RRB1	NA	NA	NA	GO:0003674;GO:0005575;GO:0005634;GO:0005730;GO:0043226;GO:0043228;GO:0043229;GO:0043232;GO:0044422;GO:0044424;GO:0044428;GO:0044446;GO:0044464
g11454.t1	19.2412	19.8333	19.2563	14.9214	18.2367	19.6012	14.1291	15.5075	18.5679	13.7874	12.3812	14.3781	4.34391	3.94108	2.36249	2.47717	3.12836	2.57287	0.093792	0.182785	0.808795	-0.321449	0.156185	0.0983742	-0.174428	0.195144	0.566438	-0.565752	0.169266	0.00270987	0.394629	0.201937	0.215767	0.267755	0.152283	0.131795	3.48984e-06	-0.0816494	0.4288	0.902927	0.273164	0.372161	0.694567	-0.35353	0.374634	0.449418	0.0918619	unbiased	NA	coral2	male	CBN76254.1	48	6.69e-157	473	CBN76254.1 regulator of chromosome condensation-like protein [Ectocarpus siliculosus]	NA	NA	NA	NA	NA	NA	NA	NA	NA	GO:0000079;GO:0001817;GO:0001818;GO:0001932;GO:0002252;GO:0002376;GO:0002682;GO:0002697;GO:0002831;GO:0003674;GO:0003676;GO:0003682;GO:0003688;GO:0003723;GO:0003824;GO:0004842;GO:0005488;GO:0005575;GO:0005634;GO:0005694;GO:0005730;GO:0005737;GO:0005829;GO:0005886;GO:0006260;GO:0006334;GO:0006337;GO:0006464;GO:0006950;GO:0006952;GO:0006955;GO:0007165;GO:0007166;GO:0008150;GO:0008152;GO:0009605;GO:0009607;GO:0009615;GO:0009987;GO:0016020;GO:0016567;GO:0016740;GO:0016874;GO:0019220;GO:0019221;GO:0019222;GO:0019538;GO:0019787;GO:0031323;GO:0031347;GO:0031399;GO:0032020;GO:0032101;GO:0032268;GO:0032446;GO:0032479;GO:0032480;GO:0036211;GO:0042296;GO:0042325;GO:0042393;GO:0042787;GO:0043170;GO:0043207;GO:0043412;GO:0043549;GO:0043900;GO:0044237;GO:0044238;GO:0044260;GO:0044267;GO:0044424;GO:0044444;GO:0044464;GO:0044822;GO:0045087;GO:0045859;GO:0048471;GO:0048519;GO:0048583;GO:0050688;GO:0050789;GO:0050790;GO:0050794;GO:0050896;GO:0051174;GO:0051239;GO:0051241;GO:0051246;GO:0051338;GO:0051607;GO:0051704;GO:0051707;GO:0051726;GO:0060255;GO:0065007;GO:0065009;GO:0070647;GO:0071704;GO:0071900;GO:0080090;GO:0080134;GO:0097159;GO:0098542;GO:1901363
g11455.t1	11.6156	13.4333	15.1421	10.2846	10.0971	10.657	7.55002	8.49146	6.09237	9.04236	9.76123	8.08176	30.1702	41.0668	18.9824	19.4406	18.7707	14.8899	-0.474104	0.230846	0.152578	-0.378096	0.169778	0.0693822	-0.523171	0.233455	0.084425	-0.402528	0.179391	0.0537131	-0.116122	0.237238	0.818321	0.0468947	0.17164	0.841082	9.06839e-08	-0.612585	0.249483	0.0367354	-0.150537	0.181302	0.647168	-0.459778	0.200857	0.043686	0.0113934	unbiased	NA	coral2	male	CBN76258.1	61.3	1.39e-77	250	CBN76258.1 hypothetical protein Esi_0422_0021 [Ectocarpus siliculosus]	NA	NA	NA	NA	NA	NA	NA	NA	NA	NA
g1146.t1	569.024	590.781	590.085	240.996	281.486	327.162	434.307	437.377	553.938	466.708	471.126	508.776	501.049	586.112	210.269	191.97	473.727	425.287	0.073415	0.12643	0.778154	-0.0719084	0.0734938	0.488498	0.704358	0.145192	1.8609e-05	0.582917	0.0996842	4.33581e-08	0.125161	0.132673	0.625135	-0.631849	0.0924448	6.90924e-11	0.000115894	0.19406	0.183942	0.433432	1.20604	0.130903	2.50756e-18	-1.00788	0.148568	1.06214e-10	0.774056	unbiased	male	blue	male	CBN79157.1	69.5	9.15e-91	290	CBN79157.1 Lipoxygenase [Ectocarpus siliculosus]	NA	NA	NA	NA	NA	NA	NA	NA	NA	GO:0003674;GO:0003824;GO:0005488;GO:0005506;GO:0005509;GO:0005575;GO:0005576;GO:0005615;GO:0005622;GO:0005634;GO:0005737;GO:0005829;GO:0005856;GO:0005886;GO:0006629;GO:0006915;GO:0008285;GO:0008289;GO:0010744;GO:0016020;GO:0016165;GO:0016491;GO:0016701;GO:0016702;GO:0019369;GO:0019372;GO:0019898;GO:0030336;GO:0030850;GO:0030856;GO:0035360;GO:0036403;GO:0042597;GO:0043167;GO:0043169;GO:0043651;GO:0044421;GO:0044464;GO:0045618;GO:0045786;GO:0045926;GO:0046872;GO:0050473;GO:0051122;GO:0051213;GO:0055114;GO:0070062;GO:0090197
g11465.t1	29.8233	31.4814	31.6914	12.0398	13.3828	14.2396	15.5558	19.3779	24.0252	28.951	24.6466	27.9797	19.6141	28.4162	6.54036	7.04519	9.64608	8.04446	-0.288878	0.185623	0.318766	0.0161635	0.123282	0.937882	0.524221	0.204976	0.0435763	0.853522	0.150572	1.16051e-07	-0.325883	0.198941	0.319505	-0.813895	0.135742	1.30687e-08	0.142939	-0.971463	0.275133	0.00163428	0.419638	0.224614	0.196405	-1.38797	0.242053	6.09368e-08	1	NA	male	blue	male	CBN73916.1	45.8	2.45e-18	91.7	CBN73916.1 Similar to Oryza sativa TPC1_ORYSJ Two pore calcium channel protein 1. Protein fragment [Ectocarpus siliculosus]	NA	NA	NA	NA	NA	NA	NA	NA	NA	NA
g11471.t1	4.52744	4.30938	4.99529	4.97777	4.55589	4.60001	4.19742	4.73225	5.52401	3.3025	3.7329	3.81896	6.46898	6.23281	6.1582	6.04421	5.04491	5.6514	0.431892	0.183985	0.0890395	-0.151409	0.149366	0.470422	-0.0207566	0.192914	0.953809	-0.579984	0.160567	0.00109599	0.562931	0.18467	0.0314324	0.451445	0.157411	0.0099174	0.000714686	0.217307	0.227546	0.484762	-0.140804	0.168649	0.644847	0.363838	0.182876	0.0837247	0.00123136	unbiased	NA	NA	NA	CBJ28747.1	58.8	1.52e-122	368	CBJ28747.1 conserved unknown protein [Ectocarpus siliculosus]	09180 Brite Hierarchies	09182 Protein families: genetic information processing	03036 Chromosome and associated proteins [BR:ko03036]	K21874	SUN3	SUN domain-containing protein 3	NA	NA	NA	GO:0003674;GO:0005488;GO:0005515;GO:0005575;GO:0005634;GO:0005635;GO:0005637;GO:0006996;GO:0006998;GO:0007010;GO:0008150;GO:0009987;GO:0016020;GO:0016021;GO:0016043;GO:0031224;GO:0031967;GO:0031975;GO:0032507;GO:0043495;GO:0044422;GO:0044424;GO:0044425;GO:0044428;GO:0044446;GO:0044464;GO:0044699;GO:0044763;GO:0044802;GO:0045185;GO:0051179;GO:0051235;GO:0051651;GO:0061024;GO:0065007;GO:0065008;GO:0071840;GO:0090286;GO:1902578;GO:1902589
g11472.t1	4.47167	5.92632	3.59434	0.789606	0.739493	1.02972	1.39753	1.04897	2.16381	1.56272	1.72417	2.28754	6.96882	5.45018	1.53278	1.78819	2.36493	1.933	-1.24737	0.427016	0.0241617	-1.12258	0.370565	0.00936507	0.783612	0.599858	0.36431	0.928395	0.53582	0.148796	-0.144155	0.510685	0.900432	-2.02573	0.440044	1.72662e-05	1	-1.07836	0.454191	0.0442905	0.404143	0.464754	0.62718	-1.47901	0.411056	0.000956013	1	male	male	coral2	male	CBN79760.1	45.2	3.3e-10	75.5	CBN79760.1 hypothetical protein Esi_0014_0054 [Ectocarpus siliculosus]	NA	NA	NA	NA	NA	NA	NA	NA	NA	NA
g11474.t1	7.20802	5.51768	6.45933	6.49776	5.73858	5.34878	3.80528	6.2397	6.42736	5.74436	6.25957	6.49945	24.1702	30.0032	7.30373	7.25638	13.4512	11.5792	0.147435	0.329584	0.835882	0.143484	0.263093	0.725826	-0.147683	0.334378	0.798002	-0.125708	0.272167	0.743034	-0.0169074	0.320826	0.982194	0.29241	0.276369	0.388055	0.0116411	-0.647492	0.267547	0.0398662	0.823689	0.240616	0.00519061	-1.46743	0.234542	2.93486e-09	1	NA	male	darkorange	male	CAB1116527.1	48.1	1.54e-56	198	CAB1116527.1 unnamed protein product [Ectocarpus sp. CCAP 1310/34]	NA	NA	NA	NA	NA	NA	NA	NA	NA	GO:0000278;GO:0000280;GO:0000940;GO:0003674;GO:0005488;GO:0005515;GO:0005575;GO:0005829;GO:0005874;GO:0005876;GO:0006996;GO:0007049;GO:0007059;GO:0007067;GO:0007165;GO:0007264;GO:0008017;GO:0008092;GO:0008150;GO:0009987;GO:0015631;GO:0016043;GO:0022402;GO:0031110;GO:0032403;GO:0032886;GO:0032991;GO:0033043;GO:0035556;GO:0043234;GO:0044422;GO:0044424;GO:0044427;GO:0044430;GO:0044444;GO:0044446;GO:0044464;GO:0044699;GO:0044763;GO:0044877;GO:0048285;GO:0050789;GO:0050794;GO:0051128;GO:0051301;GO:0051493;GO:0065007;GO:0070507;GO:0071840;GO:1902589;GO:1903047
g11475.t1	29.781	31.2131	30.3685	21.5087	26.148	31.9977	20.6139	24.3868	28.4078	27.095	34.749	28.7264	16.7045	14.591	7.86819	7.25686	7.49829	9.69715	0.0553409	0.160332	0.877576	0.185323	0.104332	0.164064	-0.15656	0.182941	0.586691	-0.00400093	0.13115	0.984981	-0.149716	0.167085	0.647785	0.211556	0.125339	0.149388	1.4721e-09	-0.398617	0.261828	0.230648	0.23953	0.209842	0.493242	-0.631088	0.21675	0.00857243	0.0956532	unbiased	NA	darkorange	male	CAB1116528.1	35.6	5.57e-115	412	CAB1116528.1 unnamed protein product [Ectocarpus sp. CCAP 1310/34]	09120 Genetic Information Processing	09124 Replication and repair	03440 Homologous recombination [PATH:ko03440]	K10683	BARD1	BRCA1-associated RING domain protein 1	NA	NA	NA	GO:0000151;GO:0000152;GO:0000724;GO:0000725;GO:0003674;GO:0003676;GO:0003677;GO:0003824;GO:0004842;GO:0005488;GO:0005515;GO:0005575;GO:0005634;GO:0005886;GO:0006139;GO:0006259;GO:0006281;GO:0006302;GO:0006310;GO:0006325;GO:0006351;GO:0006355;GO:0006357;GO:0006464;GO:0006479;GO:0006521;GO:0006725;GO:0006807;GO:0006950;GO:0006974;GO:0006996;GO:0007275;GO:0008150;GO:0008152;GO:0008213;GO:0008270;GO:0009058;GO:0009059;GO:0009889;GO:0009890;GO:0009891;GO:0009892;GO:0009893;GO:0009934;GO:0009987;GO:0010074;GO:0010078;GO:0010468;GO:0010492;GO:0010556;GO:0010557;GO:0010558;GO:0010564;GO:0010565;GO:0010604;GO:0010605;GO:0010628;GO:0010629;GO:0010638;GO:0010639;GO:0016020;GO:0016043;GO:0016070;GO:0016567;GO:0016568;GO:0016569;GO:0016570;GO:0016571;GO:0016740;GO:0018022;GO:0018023;GO:0018130;GO:0018193;GO:0018205;GO:0019216;GO:0019217;GO:0019219;GO:0019222;GO:0019438;GO:0019538;GO:0019787;GO:0019827;GO:0022603;GO:0022607;GO:0031056;GO:0031057;GO:0031058;GO:0031323;GO:0031324;GO:0031325;GO:0031326;GO:0031327;GO:0031328;GO:0031399;GO:0031400;GO:0031401;GO:0031436;GO:0032259;GO:0032268;GO:0032269;GO:0032270;GO:0032446;GO:0032501;GO:0032502;GO:0032774;GO:0032991;GO:0033043;GO:0033044;GO:0033238;GO:0033239;GO:0033240;GO:0033554;GO:0034622;GO:0034641;GO:0034645;GO:0034654;GO:0034968;GO:0035065;GO:0035066;GO:0035067;GO:0036211;GO:0042127;GO:0042304;GO:0043167;GO:0043169;GO:0043170;GO:0043226;GO:0043227;GO:0043229;GO:0043231;GO:0043234;GO:0043412;GO:0043414;GO:0043933;GO:0044237;GO:0044238;GO:0044249;GO:0044260;GO:0044267;GO:0044271;GO:0044422;GO:0044424;GO:0044428;GO:0044446;GO:0044464;GO:0044699;GO:0044707;GO:0044710;GO:0044763;GO:0044767;GO:0045595;GO:0045596;GO:0045717;GO:0045763;GO:0045764;GO:0045787;GO:0045833;GO:0045892;GO:0045893;GO:0045922;GO:0045934;GO:0045935;GO:0045944;GO:0046483;GO:0046872;GO:0046890;GO:0046914;GO:0048366;GO:0048509;GO:0048518;GO:0048519;GO:0048522;GO:0048523;GO:0048827;GO:0048856;GO:0050789;GO:0050793;GO:0050794;GO:0050896;GO:0051055;GO:0051093;GO:0051128;GO:0051129;GO:0051130;GO:0051171;GO:0051172;GO:0051173;GO:0051239;GO:0051246;GO:0051247;GO:0051248;GO:0051252;GO:0051253;GO:0051254;GO:0051568;GO:0051716;GO:0051726;GO:0060255;GO:0065003;GO:0065004;GO:0065007;GO:0070531;GO:0070647;GO:0071156;GO:0071158;GO:0071704;GO:0071824;GO:0071840;GO:0080090;GO:0080182;GO:0090068;GO:0090304;GO:0097159;GO:0097659;GO:1901360;GO:1901362;GO:1901363;GO:1901576;GO:1901983;GO:1901984;GO:1901985;GO:1902275;GO:1902494;GO:1902589;GO:1902679;GO:1902680;GO:1903308;GO:1903309;GO:1903310;GO:1903506;GO:1903507;GO:1903508;GO:1990234;GO:2000026;GO:2000112;GO:2000113;GO:2000756;GO:2000757;GO:2000758;GO:2001141;GO:2001251;GO:2001252
g11476.t1	0	0.207459	0.585085	0.76167	1.60499	2.2349	5.39233	1.05077	0.213469	5.29956	4.36582	1.29518	0.513959	0.724227	0.935642	0.312991	3.13673	2.28009	3.45541	1.29972	0.0459359	3.99574	0.959726	0.000191149	0.526072	0.946601	0.738744	1.0771	0.64213	0.164354	-0.555575	0.872517	0.762103	2.93402	1.1069	0.0179344	NA	2.59619	0.89569	0.0116156	2.22689	0.792302	0.0291407	0.412101	1.27509	0.811929	NA	NA	NA	skyblue1	female	CBN77691.1	40.9	2.36e-28	129	CBN77691.1 conserved unknown protein [Ectocarpus siliculosus]	09180 Brite Hierarchies	09182 Protein families: genetic information processing	04121 Ubiquitin system [BR:ko04121]	K11980	RNF11	E3 ubiquitin-protein ligase RNF11	NA	NA	NA	GO:0000209;GO:0001101;GO:0003674;GO:0003824;GO:0004842;GO:0005488;GO:0005575;GO:0005783;GO:0006464;GO:0006508;GO:0006511;GO:0006950;GO:0006970;GO:0008150;GO:0008152;GO:0008270;GO:0009056;GO:0009057;GO:0009414;GO:0009415;GO:0009628;GO:0009651;GO:0009719;GO:0009725;GO:0009737;GO:0009787;GO:0009789;GO:0009966;GO:0009967;GO:0009987;GO:0010033;GO:0010035;GO:0010498;GO:0010646;GO:0010647;GO:0016020;GO:0016021;GO:0016567;GO:0016740;GO:0016874;GO:0019538;GO:0019787;GO:0019941;GO:0023051;GO:0023056;GO:0030163;GO:0031090;GO:0031224;GO:0032446;GO:0033993;GO:0036211;GO:0042221;GO:0042787;GO:0043161;GO:0043167;GO:0043169;GO:0043170;GO:0043226;GO:0043227;GO:0043229;GO:0043231;GO:0043412;GO:0043632;GO:0044237;GO:0044238;GO:0044248;GO:0044260;GO:0044265;GO:0044267;GO:0044422;GO:0044424;GO:0044425;GO:0044444;GO:0044464;GO:0046872;GO:0046914;GO:0048518;GO:0048522;GO:0048583;GO:0048584;GO:0050789;GO:0050794;GO:0050896;GO:0051603;GO:0061630;GO:0061659;GO:0065007;GO:0070647;GO:0071704;GO:0097305;GO:1901419;GO:1901421;GO:1901575;GO:1901700
g11479.t1	8.60643	10.0275	8.94422	4.27578	5.95575	6.44481	4.7459	5.99873	6.05269	7.34173	7.91233	7.47615	4.87622	4.70108	3.60054	2.79935	3.03879	3.80088	-0.339111	0.200081	0.265933	-0.0760311	0.147591	0.741261	-0.0253804	0.230878	0.952743	0.260756	0.17822	0.232415	-0.283412	0.203831	0.4226	-0.314005	0.173321	0.119378	0.00012755	-0.0173377	0.311922	0.972302	0.155899	0.266278	0.768437	-0.165641	0.276696	0.647135	0.00480934	unbiased	NA	blue	male	CBN74185.1	68.3	1.25e-70	241	CBN74185.1 putative endonuclease [Ectocarpus siliculosus]	09120 Genetic Information Processing	09124 Replication and repair	03410 Base excision repair [PATH:ko03410]	K10773	NTHL1, nth	endonuclease III [EC:3.2.2.- 4.2.99.18]	NA	NA	NA	GO:0003674;GO:0003676;GO:0003677;GO:0003824;GO:0003906;GO:0004518;GO:0004519;GO:0004520;GO:0004536;GO:0005488;GO:0006139;GO:0006259;GO:0006281;GO:0006284;GO:0006725;GO:0006807;GO:0006950;GO:0006974;GO:0008150;GO:0008152;GO:0009987;GO:0016787;GO:0016788;GO:0016798;GO:0016799;GO:0016829;GO:0016835;GO:0019104;GO:0033554;GO:0034641;GO:0043167;GO:0043169;GO:0043170;GO:0044237;GO:0044238;GO:0044260;GO:0044699;GO:0044710;GO:0044763;GO:0046483;GO:0046872;GO:0050896;GO:0051536;GO:0051539;GO:0051540;GO:0051716;GO:0071704;GO:0090304;GO:0097159;GO:1901360;GO:1901363
g1148.t1	127.603	128.359	121.176	49.066	61.6173	57.8499	105.012	77.946	108.345	92.1413	104.357	89.494	268.254	316.022	66.1389	58.096	58.2101	58.3284	-0.00705364	0.142992	0.985333	-0.199611	0.0853947	0.0544907	0.741099	0.161033	5.60604e-05	0.571377	0.108891	1.04674e-06	0.172779	0.145885	0.514613	-0.748383	0.105906	1.4401e-11	0.0185778	-1.85763	0.186474	9.34803e-22	-0.0450122	0.145842	0.888233	-1.8076	0.159993	5.13829e-28	1	NA	male	blue	male	CAB1103083.1	30.5	1.26e-46	182	CAB1103083.1 unnamed protein product [Ectocarpus sp. CCAP 1310/34]	NA	NA	NA	NA	NA	NA	NA	NA	NA	NA
g11480.t1	33.6013	33.1585	26.3914	9.91805	18.5431	18.3476	17.2958	17.528	14.3889	18.4021	17.835	17.6367	6.56126	7.72518	6.68893	8.56673	10.4114	10.2925	-0.539398	0.205515	0.0494987	-0.587745	0.15647	0.000888306	0.0490933	0.25798	0.919182	0.0255745	0.205814	0.933853	0.027989	0.208197	0.955375	-0.59001	0.196696	0.00674551	0.0366932	1.00335	0.321007	0.00601074	0.478783	0.25648	0.196854	0.527266	0.307926	0.143786	0.12758	NA	NA	firebrick4	male	NA	NA	NA	NA	NA	NA	NA	NA	NA	NA	NA	NA	NA	NA	NA
g11481.t1	0.264181	0.211766	0.0663595	0	0.0682633	0.0584951	0.0573367	0.297943	0.290536	0.144256	0.353687	0	4.09712	8.95331	0.176865	0.127796	0.194053	0.24826	0.619414	1.24531	0.816274	0.0610543	1.32513	0.980757	2.3231	1.71919	0.344025	1.78405	1.85544	0.456457	0.540277	1.37877	NA	-1.70584	1.7432	0.429266	NA	-4.37995	0.651542	2.39736e-10	0.609706	1.21548	0.805118	-5.01702	0.639439	5.7257e-14	1	NA	male	darkorange	male	CBN74184.1	42.5	1.33e-11	77.8	CBN74184.1 hypothetical protein Esi_0013_0105 [Ectocarpus siliculosus]	NA	NA	NA	NA	NA	NA	NA	NA	NA	GO:0003674;GO:0003824;GO:0004175;GO:0004252;GO:0005488;GO:0005515;GO:0005575;GO:0008233;GO:0008236;GO:0016787;GO:0017171;GO:0030288;GO:0042597;GO:0042802;GO:0044462;GO:0044464;GO:0070011
g11483.t1	0	0	0	0	0.139042	0	0	0	0.147945	0	0.144082	0	0	0.0557692	0	0	0	0	1.22921	4.08047	NA	1.25558	4.08047	NA	-0.0656493	3.89363	NA	-0.0157508	3.51425	NA	-0.0464843	3.89327	NA	1.29411	4.08047	NA	NA	-0.426605	4.99434	NA	NA	NA	NA	-0.961207	4.99543	NA	NA	NA	NA	darkorange	male	CAB1104650.1	43.8	1.43e-92	317	CAB1104650.1 unnamed protein product [Ectocarpus sp. CCAP 1310/34]	NA	NA	NA	NA	NA	NA	NA	NA	NA	GO:0003676;GO:0003677;GO:0003723;GO:0003824;GO:0003887;GO:0003964;GO:0004190;GO:0004518;GO:0004519;GO:0005737;GO:0006278;GO:0006310;GO:0006508;GO:0008152;GO:0008233;GO:0015074;GO:0016740;GO:0016779;GO:0016787;GO:0046872;GO:0071897;GO:0090305
g11484.t1	114.56	111.473	107.342	93.9336	106.752	107.926	89.2579	100.297	99.3834	111.432	106.986	104.881	51.4664	50.9383	77.3648	76.3061	79.9362	75.095	0.168523	0.132084	0.440372	0.158231	0.0840049	0.136274	-0.136265	0.135774	0.511706	-0.122242	0.096429	0.308899	-0.0099398	0.134759	0.975888	0.303433	0.0924079	0.0027911	4.92403e-13	1.0629	0.186034	1.0015e-07	0.058279	0.129532	0.827455	1.00816	0.148429	1.00743e-10	0.77504	unbiased	female	green	female	CBN74877.1	49.2	5.52e-13	71.6	CBN74877.1 expressed unknown protein [Ectocarpus siliculosus]	NA	NA	NA	NA	NA	NA	NA	NA	NA	NA
g11485.t1	28.4715	31.3324	35.4694	3.3878	5.39374	6.32116	23.4514	16.6176	19.3272	18.5221	22.0282	18.8612	13.1501	15.0166	10.7277	11.4094	9.75215	9.91613	-0.309845	0.185637	0.27511	-0.48159	0.135613	0.00181778	1.93921	0.253048	8.28586e-13	1.78817	0.20495	7.33815e-17	0.152155	0.188324	0.688544	-2.24695	0.194098	1.92856e-29	1	-0.050244	0.271389	0.905672	-0.12525	0.214371	0.76865	0.0801424	0.222327	0.790049	0.000137445	male	unbiased	blue	male	CAB1119572.1	78.8	7.31e-59	186	CAB1119572.1 unnamed protein product [Ectocarpus sp. CCAP 1310/34]	NA	NA	NA	NA	NA	NA	NA	NA	NA	NA
g11487.t1	14.5816	19.3251	18.7983	19.7623	20.0333	16.8884	17.0213	22.3856	28.0758	17.8355	18.3566	19.2598	12.6097	10.3231	22.8525	21.1685	16.5771	21.3553	0.729248	0.20663	0.00430141	0.27848	0.129389	0.0811087	0.195569	0.213834	0.555845	-0.229834	0.145274	0.192748	0.429846	0.19631	0.153255	0.531772	0.15316	0.00149869	0.00285438	1.18809	0.256074	2.12369e-05	-0.163305	0.174475	0.594693	1.35803	0.210745	9.34741e-10	1	NA	female	green	female	CBJ30273.1	86.5	2.9e-80	246	CBJ30273.1 Chalcone Isomerase [Ectocarpus siliculosus]	NA	NA	NA	NA	NA	NA	NA	NA	NA	GO:0003674;GO:0003824;GO:0005488;GO:0005504;GO:0005575;GO:0006082;GO:0006629;GO:0006631;GO:0008150;GO:0008152;GO:0008289;GO:0009058;GO:0009507;GO:0009532;GO:0009536;GO:0009570;GO:0009812;GO:0009813;GO:0009987;GO:0016853;GO:0016872;GO:0019752;GO:0031406;GO:0032787;GO:0033293;GO:0036094;GO:0043167;GO:0043168;GO:0043177;GO:0043226;GO:0043227;GO:0043229;GO:0043231;GO:0043436;GO:0044237;GO:0044238;GO:0044255;GO:0044281;GO:0044422;GO:0044424;GO:0044434;GO:0044435;GO:0044444;GO:0044446;GO:0044464;GO:0044699;GO:0044710;GO:0044763;GO:0045430;GO:0071704;GO:1901576
g11488.t1	8.93699	11.1148	9.46927	9.72361	8.3974	7.48359	6.7711	4.98458	6.07582	8.87279	8.52771	9.75804	25.7534	27.6863	18.537	17.2405	14.8002	18.0184	-0.352685	0.322737	0.530623	0.084997	0.272176	0.849415	-0.57601	0.347353	0.22815	-0.113395	0.292528	0.785062	-0.458134	0.329483	0.4226	0.221482	0.286692	0.543016	0.00766442	-0.233137	0.292927	0.570873	-0.0695637	0.241268	0.89665	-0.156011	0.234772	0.607506	0.00085233	NA	unbiased	darkorange	male	CBJ26090.1	98.2	1.3e-67	219	CBJ26090.1 conserved unknown protein [Ectocarpus siliculosus]	09180 Brite Hierarchies	09182 Protein families: genetic information processing	03009 Ribosome biogenesis [BR:ko03009]	K06961	KRR1	ribosomal RNA assembly protein	NA	NA	NA	GO:0000462;GO:0003674;GO:0003676;GO:0003723;GO:0005488;GO:0005575;GO:0005634;GO:0005730;GO:0006139;GO:0006364;GO:0006725;GO:0006807;GO:0008150;GO:0008152;GO:0009987;GO:0016070;GO:0016072;GO:0030529;GO:0030684;GO:0032040;GO:0032991;GO:0034470;GO:0034641;GO:0034660;GO:0042254;GO:0043170;GO:0043226;GO:0043227;GO:0043228;GO:0043229;GO:0043231;GO:0043232;GO:0044237;GO:0044238;GO:0044260;GO:0044422;GO:0044424;GO:0044428;GO:0044446;GO:0044464;GO:0046483;GO:0071704;GO:0090304;GO:0097159;GO:1901360;GO:1901363
g1149.t1	0	0	0	0	0	0	0	0	0	0	0	0	0.447784	0.516588	0.600657	1.02475	0.183063	0.05855	NA	NA	NA	NA	NA	NA	NA	NA	NA	NA	NA	NA	NA	NA	NA	NA	NA	NA	NA	-1.58358	1.31235	0.362292	-2.81326	0.935703	0.017529	1.1927	0.718801	0.158158	NA	NA	NA	NA	NA	CBJ27034.1	58.3	8.69e-65	210	CBJ27034.1 hypothetical protein Esi_0054_0061 [Ectocarpus siliculosus]	NA	NA	NA	NA	NA	NA	NA	NA	NA	GO:0000166;GO:0001822;GO:0001882;GO:0001883;GO:0001947;GO:0002009;GO:0002199;GO:0003143;GO:0003279;GO:0003283;GO:0003674;GO:0005488;GO:0005515;GO:0005524;GO:0005575;GO:0005739;GO:0005832;GO:0005874;GO:0005929;GO:0006140;GO:0006457;GO:0006629;GO:0006810;GO:0007163;GO:0007165;GO:0007166;GO:0007339;GO:0007368;GO:0007389;GO:0008037;GO:0008150;GO:0008152;GO:0009653;GO:0009799;GO:0009855;GO:0009887;GO:0009966;GO:0009968;GO:0009987;GO:0009988;GO:0010646;GO:0010648;GO:0016043;GO:0016055;GO:0017076;GO:0019219;GO:0019220;GO:0019222;GO:0019538;GO:0023051;GO:0023057;GO:0030030;GO:0030111;GO:0030178;GO:0030198;GO:0030324;GO:0030554;GO:0030799;GO:0030814;GO:0031323;GO:0031982;GO:0031988;GO:0032501;GO:0032502;GO:0032549;GO:0032550;GO:0032553;GO:0032555;GO:0032559;GO:0032989;GO:0032990;GO:0032991;GO:0035036;GO:0035239;GO:0035295;GO:0035469;GO:0035639;GO:0036094;GO:0042802;GO:0042995;GO:0043062;GO:0043167;GO:0043168;GO:0043170;GO:0043226;GO:0043227;GO:0043229;GO:0043230;GO:0043231;GO:0043234;GO:0044237;GO:0044238;GO:0044260;GO:0044267;GO:0044297;GO:0044421;GO:0044422;GO:0044424;GO:0044430;GO:0044441;GO:0044444;GO:0044445;GO:0044446;GO:0044463;GO:0044464;GO:0044699;GO:0044707;GO:0044710;GO:0044763;GO:0044767;GO:0045494;GO:0045595;GO:0045596;GO:0048496;GO:0048513;GO:0048519;GO:0048523;GO:0048583;GO:0048585;GO:0048598;GO:0048729;GO:0048856;GO:0048858;GO:0048869;GO:0050789;GO:0050793;GO:0050794;GO:0051093;GO:0051171;GO:0051174;GO:0051179;GO:0051234;GO:0060026;GO:0060027;GO:0060271;GO:0060562;GO:0060828;GO:0060993;GO:0065007;GO:0065010;GO:0070062;GO:0071704;GO:0071840;GO:0071907;GO:0071908;GO:0071909;GO:0071910;GO:0072189;GO:0072372;GO:0080090;GO:0090090;GO:0097159;GO:0097367;GO:0097543;GO:0097546;GO:1900542;GO:1901265;GO:1901363;GO:1901998;GO:1903561;GO:2000050;GO:2000095
g11490.t1	35.1307	39.5984	38.5606	48.1714	44.7018	47.195	46.901	45.7242	42.4772	36.4855	39.5764	36.2233	60.2268	48.4447	83.774	92.3973	62.1631	74.1645	0.632357	0.140362	0.000116845	0.189167	0.0962977	0.117529	-0.0976673	0.155401	0.701573	-0.516962	0.115419	3.74358e-05	0.423075	0.140415	0.0337166	0.728861	0.115229	1.81256e-09	0.0196334	0.787782	0.22279	0.00160875	-0.322546	0.146897	0.111952	1.11483	0.194469	6.13976e-08	1	NA	female	greenyellow	female	CBN79481.1	59	1.34e-80	254	CBN79481.1 conserved unknown protein [Ectocarpus siliculosus]	NA	NA	NA	NA	NA	NA	NA	NA	NA	NA
g11491.t1	64.249	87.8962	72.3007	60.5069	67.0708	91.6153	65.2592	75.9378	43.8083	55.431	76.3827	62.1619	151.164	180.055	114.244	118.311	141.581	105.357	0.117067	0.286708	0.853162	-0.0085209	0.211365	0.983509	-0.265663	0.291914	0.557949	-0.368524	0.221004	0.16716	0.106135	0.290073	0.868425	0.382191	0.215795	0.128592	0.00505853	0.041249	0.27067	0.923506	0.124503	0.209887	0.764572	-0.0821625	0.207541	0.768875	4.89536e-05	NA	unbiased	coral2	male	NA	NA	NA	NA	NA	NA	NA	NA	NA	NA	NA	NA	NA	NA	NA
g11498.t1	31.9084	41.9633	37.2782	6.64355	11.208	11.6649	15.3653	24.7405	27.461	29.13	34.7538	30.1254	13.8299	13.5209	12.7505	12.6485	15.3813	16.3787	-0.340817	0.218154	0.316843	-0.0388855	0.105724	0.820874	1.16314	0.254135	6.23901e-05	1.48776	0.155252	3.66001e-20	-0.3223	0.212468	0.369906	-1.50452	0.158657	4.64399e-20	1	0.68054	0.221157	0.00692733	0.370129	0.164662	0.100846	0.315396	0.186516	0.149496	0.000672962	male	unbiased	blue	male	CAB1115347.1	38.7	1.35e-60	242	CAB1115347.1 unnamed protein product [Ectocarpus sp. CCAP 1310/34]	NA	NA	NA	NA	NA	NA	NA	NA	NA	GO:0000139;GO:0000166;GO:0001516;GO:0001676;GO:0001882;GO:0001883;GO:0003674;GO:0003824;GO:0004620;GO:0004622;GO:0004623;GO:0005488;GO:0005524;GO:0005575;GO:0005622;GO:0005777;GO:0005778;GO:0005789;GO:0006066;GO:0006082;GO:0006576;GO:0006629;GO:0006631;GO:0006633;GO:0006636;GO:0006644;GO:0006650;GO:0006690;GO:0006692;GO:0006693;GO:0006793;GO:0006796;GO:0006807;GO:0006810;GO:0006811;GO:0006820;GO:0006869;GO:0006950;GO:0006952;GO:0008150;GO:0008152;GO:0008219;GO:0008610;GO:0008654;GO:0009056;GO:0009058;GO:0009308;GO:0009395;GO:0009507;GO:0009536;GO:0009605;GO:0009607;GO:0009620;GO:0009694;GO:0009695;GO:0009987;GO:0015711;GO:0015718;GO:0015849;GO:0015908;GO:0015909;GO:0016020;GO:0016021;GO:0016042;GO:0016053;GO:0016265;GO:0016298;GO:0016787;GO:0016788;GO:0017076;GO:0019369;GO:0019637;GO:0019752;GO:0030554;GO:0031090;GO:0031224;GO:0031903;GO:0032309;GO:0032549;GO:0032550;GO:0032553;GO:0032555;GO:0032559;GO:0032787;GO:0033559;GO:0034638;GO:0034641;GO:0035639;GO:0036094;GO:0036151;GO:0036152;GO:0042439;GO:0042579;GO:0043167;GO:0043168;GO:0043207;GO:0043226;GO:0043227;GO:0043229;GO:0043231;GO:0043436;GO:0043651;GO:0044106;GO:0044237;GO:0044238;GO:0044242;GO:0044248;GO:0044249;GO:0044255;GO:0044281;GO:0044282;GO:0044283;GO:0044422;GO:0044424;GO:0044425;GO:0044431;GO:0044432;GO:0044438;GO:0044439;GO:0044444;GO:0044446;GO:0044464;GO:0044699;GO:0044710;GO:0044711;GO:0044712;GO:0044763;GO:0044765;GO:0045017;GO:0046164;GO:0046337;GO:0046338;GO:0046394;GO:0046434;GO:0046456;GO:0046457;GO:0046470;GO:0046474;GO:0046475;GO:0046486;GO:0046503;GO:0046717;GO:0046903;GO:0046942;GO:0047372;GO:0047499;GO:0048471;GO:0050482;GO:0050832;GO:0050896;GO:0051179;GO:0051234;GO:0051704;GO:0051707;GO:0052689;GO:0071702;GO:0071704;GO:0071715;GO:0072330;GO:0090407;GO:0097159;GO:0097164;GO:0097367;GO:0098542;GO:0098588;GO:0098589;GO:1901265;GO:1901363;GO:1901564;GO:1901565;GO:1901568;GO:1901570;GO:1901571;GO:1901575;GO:1901576;GO:1901615;GO:1901616;GO:1902578
g1150.t1	0.217645	0.697853	0.874719	0.21351	0.449909	0.192764	0.377892	0.392735	0	0.47538	0.466218	1.21021	2.38748	3.33844	0.349704	0.912466	0.63948	0.51132	-0.769721	1.57677	0.819293	0.475439	1.17228	0.801971	-0.129733	1.83499	NA	1.15365	1.36749	0.520103	-1.26493	1.48487	NA	-0.651735	1.44619	0.734147	NA	-1.85614	1.0391	0.148525	-0.129304	1.25396	0.963882	-1.70131	0.918516	0.110138	NA	NA	NA	blue	male	CAB1109374.1	39.5	6.71e-106	348	CAB1109374.1 unnamed protein product, partial [Ectocarpus sp. CCAP 1310/34]	NA	NA	NA	NA	NA	NA	NA	NA	NA	GO:0001522;GO:0003674;GO:0003676;GO:0003723;GO:0003824;GO:0003964;GO:0004175;GO:0004190;GO:0004518;GO:0004519;GO:0005488;GO:0006139;GO:0006259;GO:0006725;GO:0006807;GO:0008033;GO:0008150;GO:0008152;GO:0008233;GO:0008270;GO:0009451;GO:0009982;GO:0009987;GO:0015074;GO:0016740;GO:0016772;GO:0016779;GO:0016787;GO:0016788;GO:0016853;GO:0034061;GO:0034641;GO:0043167;GO:0043169;GO:0043170;GO:0044237;GO:0044238;GO:0044260;GO:0046483;GO:0046872;GO:0046914;GO:0070001;GO:0070011;GO:0071704;GO:0090304;GO:0097159;GO:1901360;GO:1901363
g11501.t1	0	0	0	0	0	0.779507	0	0	0	0	0	0	0	2.55408	0.47138	1.13534	0	0	NA	NA	NA	NA	NA	NA	-1.02743	4.08047	NA	-0.977535	4.08047	NA	NA	NA	NA	1.29411	4.08047	NA	NA	-3.24024	4.26533	NA	-3.04806	3.25448	NA	-0.169836	2.41209	0.959746	NA	NA	NA	darkorange	male	CAB1107024.1	74.2	1.7e-55	189	CAB1107024.1 unnamed protein product [Ectocarpus sp. CCAP 1310/34]	NA	NA	NA	NA	NA	NA	NA	NA	NA	GO:0003674;GO:0003676;GO:0003824;GO:0003964;GO:0004175;GO:0004190;GO:0004518;GO:0004519;GO:0005488;GO:0006139;GO:0006259;GO:0006725;GO:0006807;GO:0008150;GO:0008152;GO:0008233;GO:0009987;GO:0015074;GO:0016740;GO:0016772;GO:0016779;GO:0016787;GO:0016788;GO:0034061;GO:0034641;GO:0043170;GO:0044237;GO:0044238;GO:0044260;GO:0046483;GO:0070001;GO:0070011;GO:0071704;GO:0090304;GO:0097159;GO:1901360;GO:1901363
g11508.t1	0.503517	1.61447	0.505911	0	2.08171	0.891911	1.31137	1.36288	2.21499	1.09978	1.07858	1.11992	0.761845	0.208741	0.269678	0.649528	0.369855	0.709759	1.27746	1.31009	0.591007	0.554775	1.41573	0.808792	0.693926	1.3718	0.766028	-0.00310512	1.43184	0.998852	0.701524	1.22488	NA	0.580767	1.53915	0.777454	NA	0.61159	2.40424	NA	0.272063	2.01817	NA	0.344128	2.19272	0.911868	NA	NA	NA	NA	NA	CAB1120053.1	40.6	4.87e-37	148	CAB1120053.1 unnamed protein product [Ectocarpus sp. CCAP 1310/34]	NA	NA	NA	NA	NA	NA	NA	NA	NA	NA
g11512.t1	41.9844	50.6516	57.8431	70.2046	65.0917	75.4965	38.6573	49.0718	27.2839	37.5145	40.8793	42.4459	72.668	67.5113	75.4656	91.3935	65.1831	73.0797	0.00589538	0.279974	0.99318	-0.114423	0.188924	0.692851	-0.902974	0.261112	0.00388717	-0.998403	0.176926	1.32829e-07	0.0997237	0.276298	0.869533	0.90659	0.177302	1.54209e-06	0.431317	0.444831	0.251788	0.153862	-0.225178	0.192081	0.478227	0.674901	0.219951	0.00539334	0.140682	NA	NA	greenyellow	female	CAB1111686.1	55.6	7.95e-06	57	CAB1111686.1 unnamed protein product [Ectocarpus sp. CCAP 1310/34]	NA	NA	NA	NA	NA	NA	NA	NA	NA	NA
g11513.t1	2.32073	1.95423	0.918569	2.75955	2.03523	2.17999	0.732622	1.269	1.46947	1.38243	2.56092	2.26803	2.34091	2.85712	1.31828	1.40613	2.27289	1.55303	-0.216809	0.546508	0.858687	0.449603	0.432727	0.457624	-1.0712	0.469983	0.0782276	-0.377231	0.38347	0.44477	-0.688079	0.49114	0.416935	0.851204	0.417133	0.0757663	0.507948	0.0171037	0.507565	0.982877	0.519216	0.453424	0.492002	-0.501508	0.450797	0.365029	0.245157	NA	NA	darkorange	male	CBJ48741.1	50	1.22e-07	56.2	CBJ48741.1 hypothetical protein Esi_0046_0139 [Ectocarpus siliculosus]	NA	NA	NA	NA	NA	NA	NA	NA	NA	GO:0003674;GO:0003824;GO:0005488;GO:0005575;GO:0006464;GO:0006497;GO:0007009;GO:0008104;GO:0008150;GO:0008152;GO:0008270;GO:0009987;GO:0016021;GO:0016043;GO:0016409;GO:0016417;GO:0016740;GO:0016746;GO:0016747;GO:0018345;GO:0019538;GO:0019706;GO:0019707;GO:0031224;GO:0033036;GO:0034613;GO:0036211;GO:0043167;GO:0043169;GO:0043170;GO:0043412;GO:0043543;GO:0044237;GO:0044238;GO:0044260;GO:0044267;GO:0044425;GO:0044699;GO:0044763;GO:0044802;GO:0046872;GO:0046914;GO:0051179;GO:0051641;GO:0061024;GO:0070727;GO:0071704;GO:0071840;GO:0072657;GO:0072659;GO:1902578;GO:1902580
g11515.t1	43.5788	42.165	42.9883	32.9391	34.5407	33.8162	29.9076	35.8807	36.5775	40.137	33.1569	42.9023	43.2972	40.8383	38.3477	39.6787	47.4034	47.2185	0.0429223	0.161859	0.908319	0.0567797	0.130182	0.783891	-0.0303479	0.17137	0.924431	0.00841389	0.146664	0.970664	-0.0345234	0.185934	0.935229	0.0715474	0.125409	0.662544	1.24246e-12	0.633086	0.207102	0.00736975	0.323783	0.148995	0.116807	0.313065	0.175842	0.126386	0.000305591	unbiased	unbiased	firebrick4	male	CAB1109384.1	78	1.49e-64	219	CAB1109384.1 unnamed protein product [Ectocarpus sp. CCAP 1310/34]	NA	NA	NA	NA	NA	NA	NA	NA	NA	GO:0000166;GO:0001882;GO:0001883;GO:0003674;GO:0003676;GO:0003723;GO:0003746;GO:0003824;GO:0003924;GO:0005488;GO:0005525;GO:0005575;GO:0005737;GO:0008135;GO:0016462;GO:0016787;GO:0016817;GO:0016818;GO:0017076;GO:0017111;GO:0019001;GO:0032549;GO:0032550;GO:0032553;GO:0032555;GO:0032561;GO:0035639;GO:0036094;GO:0043167;GO:0043168;GO:0044424;GO:0044464;GO:0097159;GO:0097367;GO:1901265;GO:1901363
g11516.t1	0.69836	0.746398	0.526256	0.513815	0.180453	1.39167	0.151568	0.315042	1.15204	0.190669	1.12196	0.388319	8.58524	9.04734	8.04169	7.03804	3.97554	4.75796	0.0305744	1.18037	0.991745	-0.029958	1.1	0.989194	-0.456663	1.24288	0.833979	-0.503793	1.13423	0.753047	0.0467744	1.28726	NA	0.496133	1.0514	0.721574	NA	-0.542075	0.467876	0.384249	-0.728696	0.382255	0.183993	0.194641	0.353166	0.675112	0.0300343	NA	NA	coral2	male	NA	NA	NA	NA	NA	NA	NA	NA	NA	NA	NA	NA	NA	NA	GO:0001522;GO:0003723;GO:0008033;GO:0009451;GO:0009982;GO:0016853
g11517.t1	1.8472	1.07688	1.18108	1.15316	1.38854	2.97459	0.43735	0.454529	0.554039	0.550178	0.899286	0.56025	2.28673	1.6708	0.179879	0.216623	0.986797	0.315613	-1.14845	0.932049	0.461401	-0.842705	0.845229	0.47825	-1.96859	0.878683	0.0844515	-1.64039	0.789544	0.0769637	-0.323357	1.09421	NA	0.822577	0.674003	0.312013	NA	-1.18867	1.04884	0.395912	1.71437	1.36002	0.436783	-2.88757	1.07325	0.0159975	NA	NA	NA	darkorange	male	CAB1101321.1	41.2	3.72e-60	230	CAB1101321.1 unnamed protein product [Ectocarpus sp. CCAP 1310/34]	NA	NA	NA	NA	NA	NA	NA	NA	NA	NA
g11518.t1	22.2673	35.4016	30.5354	5.43141	5.24774	5.43902	5.12137	6.12964	7.81724	9.10937	10.4875	8.49642	672.741	824.96	104.797	120.902	153.192	142.569	-1.83545	0.20521	5.06599e-17	-1.44445	0.135323	7.23808e-25	0.188935	0.20868	0.56053	0.604269	0.147947	0.000191076	-0.411484	0.192973	0.167286	-2.02605	0.153641	5.51901e-38	1	-1.87115	0.185375	2.57814e-22	0.435467	0.133623	0.00854034	-2.30207	0.162268	7.59862e-44	1	male	male	coral2	male	CBJ25800.1	39.1	5.66e-81	269	CBJ25800.1 alkaline phosphatase [Ectocarpus siliculosus]	NA	NA	NA	NA	NA	NA	NA	NA	NA	GO:0005575;GO:0005886;GO:0016020;GO:0031224;GO:0031225;GO:0044425;GO:0044464
g1152.t1	14.6849	18.8341	20.046	14.6046	19.4698	25.0256	11.8693	11.6045	12.5857	17.9176	15.4027	16.8941	14.3657	13.981	8.62443	7.67526	11.9769	11.0875	-0.195575	0.214997	0.622738	0.113811	0.179883	0.677357	-0.747103	0.229929	0.00734927	-0.414193	0.193376	0.0671864	-0.329857	0.213196	0.355982	0.550951	0.192742	0.0101887	0.0207675	0.165241	0.289096	0.694452	0.548516	0.243582	0.100042	-0.379464	0.26062	0.222845	0.0241089	NA	NA	darkorange	male	CAB1103430.1	82.9	1.51e-08	66.6	CAB1103430.1 unnamed protein product [Ectocarpus sp. CCAP 1310/34]	NA	NA	NA	NA	NA	NA	NA	NA	NA	NA
g11535.t1	0.649636	1.04149	0	0	0	0	0.84596	0	0	0	2.08736	0	0.122866	0	9.04634	7.64693	12.6454	13.8885	-0.585877	2.23174	NA	0.471519	1.72255	0.869341	2.24904	4.00285	NA	3.3338	2.57583	0.298103	-1.07231	2.42565	NA	-2.85667	2.57824	NA	NA	8.15604	1.54219	9.48306e-07	0.725437	0.379717	0.182685	7.44154	1.5606	8.16384e-06	NA	NA	female	green	female	CBJ30765.1	50	1.56e-51	194	CBJ30765.1 polymorphic outer membrane protein [Ectocarpus siliculosus]	NA	NA	NA	NA	NA	NA	NA	NA	NA	GO:0003674;GO:0004871;GO:0004872;GO:0004888;GO:0004930;GO:0004965;GO:0005575;GO:0005576;GO:0005618;GO:0009279;GO:0016020;GO:0016021;GO:0016917;GO:0019867;GO:0030312;GO:0031224;GO:0038023;GO:0044425;GO:0044462;GO:0044464;GO:0060089
g11541.t1	1.7767	4.06913	3.14526	1.41095	3.58529	2.99732	3.59899	3.96935	3.72179	5.26661	4.80261	4.51623	4.64038	5.50666	2.35629	1.85536	3.10729	2.46468	0.717282	0.38494	0.207379	0.913162	0.328051	0.0184089	0.473337	0.400652	0.423203	0.693494	0.343711	0.0870826	-0.216046	0.313678	0.739394	0.24123	0.408195	0.65037	0.058973	-0.403143	0.432531	0.497161	0.450482	0.4098	0.514901	-0.850831	0.390927	0.0561936	0.556293	NA	NA	blue	male	CBJ27911.1	68.1	5.02e-46	172	CBJ27911.1 conserved unknown protein [Ectocarpus siliculosus]	NA	NA	NA	NA	NA	NA	NA	NA	NA	NA
g11542.t1	0.766694	4.09718	4.62204	7.52127	7.92442	12.2228	1.99679	1.38348	7.58861	5.8611	3.28465	6.82105	42.9216	31.4666	65.2902	61.8138	50.1222	46.8318	0.540233	1.11341	0.819934	0.973675	0.896239	0.434154	-1.43692	0.821683	0.199146	-0.975918	0.668623	0.233732	-0.459336	0.952996	NA	1.96776	0.76001	0.0210151	NA	0.839152	0.401979	0.0834479	-0.345656	0.271054	0.430341	1.18679	0.33608	0.00120784	0.994485	NA	NA	greenyellow	female	NA	NA	NA	NA	NA	NA	NA	NA	NA	NA	NA	NA	NA	NA	NA
g11543.t1	0	0	1.12268	0.54807	2.3098	0	0	0	0	0.610139	0	0.621312	0.211329	0	0	0.180174	0	0	-1.57179	4.03941	NA	0.344271	2.52673	NA	-3.32585	2.76971	NA	-1.37677	1.9654	0.601117	-1.94674	3.80556	NA	1.73901	2.06939	0.503696	NA	-0.400644	4.99618	NA	-0.800246	4.97947	NA	0.401635	4.9787	NA	NA	NA	NA	greenyellow	female	CAB1113303.1	42.2	3.27e-32	129	CAB1113303.1 unnamed protein product [Ectocarpus sp. CCAP 1310/34]	NA	NA	NA	NA	NA	NA	NA	NA	NA	GO:0005515;GO:0009507;GO:0009534;GO:0009535;GO:0009536;GO:0009579;GO:0010027;GO:0016020;GO:0016021;GO:0090351
g11545.t1	0	0	0	0	0.285497	0	0	0	0	0.30166	0.591689	0.307183	0	0.114512	0.29588	0.17816	0.202896	0.129787	NA	NA	NA	3.13264	2.39567	NA	-1.02743	4.08047	NA	1.86135	2.2295	0.524928	-2.88487	2.65942	NA	1.29411	4.08047	NA	NA	2.04509	3.86056	NA	-0.471006	2.34627	NA	2.51962	3.05919	NA	NA	NA	NA	green	female	CAB1111193.1	34.7	1.2e-64	233	CAB1111193.1 unnamed protein product [Ectocarpus sp. CCAP 1310/34]	NA	NA	NA	NA	NA	NA	NA	NA	NA	NA
g11546.t1	1.85447	1.71176	1.43981	2.64616	5.83739	5.00208	1.46358	3.49845	1.48325	2.48554	2.6182	2.24983	1.7218	1.32793	2.25734	2.55534	1.73369	2.09916	0.765787	0.52785	0.363018	0.754989	0.410753	0.148083	-1.06797	0.465767	0.0760168	-1.0525	0.351417	0.00784153	-0.00973984	0.489276	0.99267	1.83009	0.376637	5.30749e-06	1	0.793101	0.597393	0.307899	-0.277172	0.428952	0.73957	1.0773	0.489411	0.0532781	0.82641	female	NA	greenyellow	female	CAB1117170.1	31.5	3.08e-12	80.1	CAB1117170.1 unnamed protein product [Ectocarpus sp. CCAP 1310/34]	NA	NA	NA	NA	NA	NA	NA	NA	NA	GO:0003674;GO:0003676;GO:0003723;GO:0003824;GO:0003964;GO:0004175;GO:0004190;GO:0004518;GO:0004519;GO:0005488;GO:0008233;GO:0016740;GO:0016772;GO:0016779;GO:0016787;GO:0016788;GO:0034061;GO:0043167;GO:0043169;GO:0046872;GO:0070001;GO:0070011;GO:0097159;GO:1901363
g1155.t1	15.9491	18.0995	19.0685	16.1115	14.2591	14.74	15.6203	11.1628	11.1181	10.5225	13.7205	10.3905	42.5756	53.8939	42.6715	39.8534	35.6284	31.4334	-0.110831	0.188138	0.774921	-0.418249	0.130838	0.00571587	-0.300249	0.203787	0.296083	-0.584814	0.151369	0.000443992	0.288149	0.200341	0.401893	0.188409	0.139964	0.259953	2.45014e-08	-0.0553046	0.207483	0.863497	-0.254443	0.142985	0.223883	0.203133	0.168883	0.323729	1.61585e-05	unbiased	unbiased	NA	NA	CAB1098506.1	60.3	8.65e-156	456	CAB1098506.1 unnamed protein product [Ectocarpus sp. CCAP 1310/34]	09180 Brite Hierarchies	09182 Protein families: genetic information processing	03029 Mitochondrial biogenesis [BR:ko03029]	K17662	CBP3, UQC	cytochrome b pre-mRNA-processing protein 3	NA	NA	NA	GO:0005515;GO:0005575;GO:0005739;GO:0005743;GO:0006417;GO:0006461;GO:0008150;GO:0009889;GO:0009891;GO:0009893;GO:0010468;GO:0010556;GO:0010557;GO:0010604;GO:0010608;GO:0010628;GO:0010638;GO:0010821;GO:0010822;GO:0016020;GO:0016023;GO:0016043;GO:0017004;GO:0017062;GO:0019222;GO:0019866;GO:0022607;GO:0031090;GO:0031323;GO:0031325;GO:0031326;GO:0031328;GO:0031410;GO:0031966;GO:0031982;GO:0031988;GO:0032268;GO:0032270;GO:0033043;GO:0033108;GO:0034551;GO:0034622;GO:0043226;GO:0043227;GO:0043229;GO:0043231;GO:0043623;GO:0043933;GO:0044085;GO:0044422;GO:0044424;GO:0044429;GO:0044444;GO:0044446;GO:0044464;GO:0045727;GO:0048518;GO:0048522;GO:0050789;GO:0050794;GO:0051128;GO:0051130;GO:0051246;GO:0051247;GO:0060255;GO:0065003;GO:0065007;GO:0070129;GO:0070131;GO:0070271;GO:0071822;GO:0071840;GO:0080090;GO:0097033;GO:2000112
g11550.t1	0	0.0638544	0	0	0	0	0	0	0	0	0	0	0.0451977	0	0.0319982	0.0385345	0	0	-0.694347	4.08047	NA	-0.667975	4.08047	NA	NA	NA	NA	NA	NA	NA	NA	NA	NA	-0.629446	4.08047	NA	NA	-1.38478	4.89402	NA	-2.40718	3.8595	NA	1.01834	3.1312	NA	NA	NA	NA	NA	NA	CBJ26363.1	59.1	5.01e-89	277	CBJ26363.1 conserved unknown protein [Ectocarpus siliculosus]	NA	NA	NA	NA	NA	NA	NA	NA	NA	NA
g11553.t1	0.995652	1.00155	1.11808	2.12584	2.11872	3.0086	0.40676	0.581265	0.257642	0.447732	0.376372	0.390797	5.60493	9.1051	14.0216	12.1638	13.5945	11.2828	-0.921256	0.637684	0.365426	-1.15617	0.602441	0.127692	-2.55233	0.516782	1.23961e-05	-2.76639	0.489693	1.28824e-07	0.212147	0.795061	NA	1.63209	0.385277	8.36941e-05	1	1.23141	0.308339	0.000305854	-0.0299452	0.196014	0.947973	1.26553	0.27524	1.76722e-05	1	female	female	greenyellow	female	CBN77721.1	83.1	1.11e-147	447	CBN77721.1 flagellar associated protein [Ectocarpus siliculosus]	NA	NA	NA	NA	NA	NA	NA	NA	NA	GO:0000166;GO:0001882;GO:0001883;GO:0003674;GO:0005488;GO:0005524;GO:0017076;GO:0030554;GO:0032549;GO:0032550;GO:0032553;GO:0032555;GO:0032559;GO:0035639;GO:0036094;GO:0043167;GO:0043168;GO:0097159;GO:0097367;GO:1901265;GO:1901363
g11554.t1	1.08479	1.03407	1.29615	3.48015	3.697	3.58344	0.661768	0.502594	0.709355	0.672396	0.78504	0.684704	4.97946	11.4253	15.0589	13.171	15.032	12.7564	-0.502794	0.403511	0.455474	-0.474969	0.368549	0.340767	-2.57527	0.308233	3.90857e-15	-2.52378	0.278515	3.9975e-18	-0.0475754	0.443579	0.963872	2.07146	0.248897	1.14662e-15	1	1.24118	0.337644	0.000983281	0.0220868	0.165346	0.953425	1.22523	0.327761	0.000577637	1	female	female	greenyellow	female	CBN77721.1	87.7	5.92e-229	663	CBN77721.1 flagellar associated protein [Ectocarpus siliculosus]	09180 Brite Hierarchies	09183 Protein families: signaling and cellular processes	03037 Cilium and associated proteins [BR:ko03037]	K24837	IQCA, DRC11	dynein regulatory complex subunit 11	NA	NA	NA	GO:0000166;GO:0001882;GO:0001883;GO:0003674;GO:0005488;GO:0005524;GO:0005575;GO:0008150;GO:0017076;GO:0030554;GO:0032549;GO:0032550;GO:0032553;GO:0032555;GO:0032559;GO:0035639;GO:0036094;GO:0043167;GO:0043168;GO:0097159;GO:0097367;GO:1901265;GO:1901363
g11556.t1	29.3501	29.8809	33.0413	52.4359	43.9535	44.7794	29.7576	25.0311	48.0638	24.5663	30.0585	28.2324	50.729	44.5847	71.3116	70.0914	53.976	62.6619	0.512267	0.228077	0.107647	0.0429579	0.140361	0.852778	-0.526307	0.237576	0.0887827	-0.972892	0.155639	4.22501e-09	0.449411	0.228011	0.211025	1.03848	0.153708	1.17069e-10	0.779531	0.754283	0.224931	0.00295337	-0.228829	0.154564	0.337807	0.988588	0.18463	4.64805e-07	0.717416	female	NA	greenyellow	female	CAB1105538.1	65.1	7.4e-52	187	CAB1105538.1 unnamed protein product [Ectocarpus sp. CCAP 1310/34]	NA	NA	NA	NA	NA	NA	NA	NA	NA	NA
g11557.t1	31.1019	39.8443	36.6008	21.9428	20.9172	27.169	33.4736	16.5293	19.2108	26.5216	32.627	25.5858	89.4439	112.07	92.7589	90.5467	89.5052	92.1866	-0.259946	0.282296	0.617534	-0.14172	0.181687	0.595716	-0.0595921	0.299887	0.915287	0.0793802	0.204686	0.785046	-0.137188	0.289049	0.824615	-0.198908	0.195978	0.410165	7.64806e-05	0.320339	0.220411	0.256994	0.0344144	0.156277	0.924108	0.291651	0.183633	0.178973	0.000361002	unbiased	unbiased	navajowhite2	male	CAB1121446.1	43.9	1.77e-15	84.7	CAB1121446.1 unnamed protein product [Ectocarpus sp. CCAP 1310/34]	NA	NA	NA	NA	NA	NA	NA	NA	NA	NA
g11559.t1	33.2835	35.5732	40.066	22.0108	24.5096	27.0299	28.5254	27.1514	26.8974	20.9035	26.7645	22.4688	43.602	37.2948	25.9705	24.7597	16.9497	20.0357	-0.0238491	0.170619	0.951751	-0.436802	0.144037	0.00927774	0.127074	0.17908	0.661537	-0.262611	0.15799	0.168556	0.393173	0.178704	0.150878	-0.15184	0.148799	0.407259	4.17785e-08	-0.66501	0.255817	0.0256719	-0.403566	0.194768	0.139684	-0.254968	0.210405	0.319979	0.00101657	unbiased	NA	coral2	male	CBN78477.1	73.5	1.15e-89	275	CBN78477.1 conserved unknown protein [Ectocarpus siliculosus]	09150 Organismal Systems	09156 Nervous system	04723 Retrograde endocannabinoid signaling [PATH:ko04723]	K13985	NAPEPL	N-acyl-phosphatidylethanolamine-hydrolysing phospholipase D [EC:3.1.4.54]	NA	NA	NA	GO:0003674;GO:0003824;GO:0004620;GO:0005488;GO:0005575;GO:0005737;GO:0005829;GO:0006629;GO:0006644;GO:0006793;GO:0006796;GO:0006950;GO:0007568;GO:0008081;GO:0008150;GO:0008152;GO:0008270;GO:0009056;GO:0009395;GO:0009987;GO:0016020;GO:0016042;GO:0016298;GO:0016787;GO:0016788;GO:0019637;GO:0031982;GO:0031988;GO:0032502;GO:0035900;GO:0042578;GO:0043167;GO:0043169;GO:0043226;GO:0043227;GO:0043230;GO:0044237;GO:0044238;GO:0044242;GO:0044248;GO:0044255;GO:0044421;GO:0044424;GO:0044464;GO:0044699;GO:0044710;GO:0044712;GO:0044763;GO:0044767;GO:0046434;GO:0046872;GO:0046914;GO:0050896;GO:0065010;GO:0070062;GO:0070290;GO:0071704;GO:1901575;GO:1903561;GO:1903999
g1156.t1	52.468	58.9046	51.654	71.7999	71.2738	67.791	60.4009	54.4988	51.8832	53.3517	58.1786	55.5052	26.8846	18.6075	35.3271	38.9033	24.0308	37.5387	0.410767	0.14845	0.0355038	0.237285	0.102565	0.0574758	-0.384765	0.161925	0.0642293	-0.534178	0.119413	3.83466e-05	0.153427	0.146574	0.577905	0.794354	0.120783	3.75895e-10	0.0800322	0.895805	0.308895	0.0115626	-0.2176	0.206953	0.538085	1.12083	0.252205	3.47395e-05	0.963975	NA	female	greenyellow	female	CAB1112731.1	58.7	4.65e-36	135	CAB1112731.1 unnamed protein product [Ectocarpus sp. CCAP 1310/34]	NA	NA	NA	NA	NA	NA	NA	NA	NA	GO:0003674;GO:0003824;GO:0005488;GO:0005506;GO:0005575;GO:0005739;GO:0006412;GO:0006464;GO:0008150;GO:0008152;GO:0009058;GO:0009059;GO:0009507;GO:0009532;GO:0009536;GO:0009570;GO:0009987;GO:0016787;GO:0016810;GO:0016811;GO:0019538;GO:0031365;GO:0034645;GO:0036211;GO:0042586;GO:0043167;GO:0043169;GO:0043170;GO:0043226;GO:0043227;GO:0043229;GO:0043231;GO:0043412;GO:0043686;GO:0044237;GO:0044238;GO:0044249;GO:0044260;GO:0044267;GO:0044422;GO:0044424;GO:0044434;GO:0044435;GO:0044444;GO:0044446;GO:0044464;GO:0046872;GO:0046914;GO:0071704;GO:1901576
g11562.t1	57.4858	65.2353	66.9326	39.3097	53.999	52.1121	49.3187	43.6282	41.0934	51.5166	62.4753	63.1775	120.3	113.481	80.6843	84.4065	83.955	88.4203	-0.122232	0.172178	0.715305	0.101876	0.128289	0.587142	-0.152489	0.191432	0.61763	0.0956452	0.148873	0.634557	-0.244216	0.176627	0.425447	0.0290086	0.145519	0.885831	1.4572e-10	0.0244312	0.207261	0.941028	0.108803	0.152903	0.706638	-0.0799236	0.173401	0.729872	1.53213e-06	unbiased	unbiased	blue	male	CAB1108364.1	90.9	1.62e-93	307	CAB1108364.1 unnamed protein product [Ectocarpus sp. CCAP 1310/34]	NA	NA	NA	NA	NA	NA	NA	NA	NA	NA
g11569.t1	68.283	68.5243	74.6076	30.1766	33.6575	39.5194	45.3884	46.1545	49.1958	46.8841	53.5831	51.3763	27.0648	29.6623	23.8981	23.7288	23.754	23.6128	-0.214554	0.145617	0.353113	-0.278341	0.11015	0.035082	0.404528	0.165384	0.05549	0.363902	0.134087	0.0169751	0.0436543	0.147204	0.894572	-0.619574	0.130317	8.68045e-06	0.00429302	0.206473	0.241325	0.537844	0.0383277	0.185584	0.92826	0.172825	0.197687	0.486821	0.000116641	NA	unbiased	blue	male	CAB1116234.1	37.8	3.29e-42	174	CAB1116234.1 unnamed protein product [Ectocarpus sp. CCAP 1310/34]	NA	NA	NA	NA	NA	NA	NA	NA	NA	GO:0003756;GO:0005783;GO:0005788;GO:0006457;GO:0016853;GO:0034976;GO:0045454
g1157.t1.1.5ba64b36	5.82044	4.78858	5.26532	4.12052	4.85822	6.46594	3.43809	3.30244	3.91544	4.84927	5.65555	4.58219	10.5316	14.685	7.43451	6.91481	6.90525	7.17068	-0.208976	0.19107	0.530036	0.12246	0.151198	0.578708	-0.574858	0.205397	0.0245873	-0.221283	0.166042	0.282785	-0.351385	0.182942	0.225497	0.365762	0.169985	0.0597922	0.000297821	-0.369208	0.23494	0.213552	0.0205111	0.164351	0.956716	-0.383031	0.205625	0.107877	0.00501305	unbiased	NA	darkorange	male	CBJ26936.1	66.7	5.01e-77	247	CBJ26936.1 Rab32A, RAB family GTPase [Ectocarpus siliculosus]	09180 Brite Hierarchies	09182 Protein families: genetic information processing	04131 Membrane trafficking [BR:ko04131]	K07918	RAB32	Ras-related protein Rab-32	NA	NA	NA	GO:0000166;GO:0001882;GO:0001883;GO:0002376;GO:0003674;GO:0003824;GO:0003924;GO:0005488;GO:0005515;GO:0005525;GO:0005575;GO:0005739;GO:0005768;GO:0005769;GO:0005802;GO:0006810;GO:0006996;GO:0007165;GO:0007264;GO:0008104;GO:0008150;GO:0009987;GO:0012506;GO:0015031;GO:0016020;GO:0016023;GO:0016043;GO:0016050;GO:0016197;GO:0016462;GO:0016482;GO:0016787;GO:0016817;GO:0016818;GO:0017076;GO:0017111;GO:0019001;GO:0019882;GO:0022607;GO:0030139;GO:0030659;GO:0030666;GO:0030670;GO:0030742;GO:0031090;GO:0031410;GO:0031982;GO:0031988;GO:0032403;GO:0032438;GO:0032549;GO:0032550;GO:0032553;GO:0032555;GO:0032561;GO:0033036;GO:0035556;GO:0035639;GO:0035646;GO:0035650;GO:0035651;GO:0036094;GO:0036461;GO:0042470;GO:0043167;GO:0043168;GO:0043226;GO:0043227;GO:0043229;GO:0043231;GO:0043485;GO:0044422;GO:0044424;GO:0044431;GO:0044433;GO:0044444;GO:0044446;GO:0044464;GO:0044699;GO:0044765;GO:0044877;GO:0045184;GO:0045335;GO:0046907;GO:0048753;GO:0048770;GO:0050789;GO:0050794;GO:0051179;GO:0051234;GO:0051649;GO:0065007;GO:0070925;GO:0071702;GO:0071840;GO:0090382;GO:0097159;GO:0097367;GO:0098588;GO:1901265;GO:1901363;GO:1902578;GO:1902582;GO:1903232
g11570.t1	18.5844	13.1894	13.634	28.6009	31.3536	32.5278	11.8229	11.5332	16.4913	11.1144	11.2161	11.5366	12.6461	13.1057	17.4582	18.5668	16.0346	12.8673	0.170008	0.21964	0.685568	-0.226985	0.166097	0.307134	-1.26759	0.176734	2.92387e-11	-1.64093	0.130476	2.67134e-34	0.376333	0.191531	0.212683	1.43663	0.151996	6.17898e-20	1	0.629983	0.244821	0.0274304	-0.277671	0.177855	0.305326	0.90895	0.184458	3.87738e-06	0.501216	female	NA	greenyellow	female	CBN74712.1	82.7	2.68e-143	417	CBN74712.1 3-demethylubiquinone-9 3-methyltransferase [Ectocarpus siliculosus]	09100 Metabolism	09108 Metabolism of cofactors and vitamins	00130 Ubiquinone and other terpenoid-quinone biosynthesis [PATH:ko00130]	K00591	COQ3	polyprenyldihydroxybenzoate methyltransferase / 3-demethylubiquinol 3-O-methyltransferase [EC:2.1.1.114 2.1.1.64]	NA	NA	NA	GO:0003674;GO:0003824;GO:0006732;GO:0006733;GO:0006743;GO:0006744;GO:0008150;GO:0008152;GO:0008168;GO:0008169;GO:0008171;GO:0008425;GO:0008689;GO:0008757;GO:0009058;GO:0009108;GO:0009987;GO:0016740;GO:0016741;GO:0030580;GO:0032259;GO:0042180;GO:0042181;GO:0044237;GO:0044249;GO:0044281;GO:0044283;GO:0044699;GO:0044710;GO:0044711;GO:0044763;GO:0051186;GO:0051188;GO:0061542;GO:0071704;GO:1901576;GO:1901661;GO:1901663
g11579.t1	0	0	0	0	0	0	0	0	0	0	0	0	0	0	0	0	0	0	NA	NA	NA	NA	NA	NA	NA	NA	NA	NA	NA	NA	NA	NA	NA	NA	NA	NA	NA	NA	NA	NA	NA	NA	NA	NA	NA	NA	NA	NA	NA	NA	NA	XP_029212379.1	31	2.08e-11	72.8	XP_029212379.1 phenylalanine--tRNA ligase alpha subunit-like [Acropora millepora]	NA	NA	NA	NA	NA	NA	NA	NA	NA	NA
g11581.t1	0.744225	0.408461	0.565876	0.0986604	0.083159	0.0356296	0.279391	0.344809	0.176966	0.285567	0.258519	0.290795	0.129344	0.183451	0.0538646	0.0843276	0.132973	0.160667	-0.714105	0.526769	0.403676	-0.848965	0.470433	0.156622	1.85499	0.809295	0.0761471	1.75219	0.750203	0.0437481	0.113541	0.587358	0.932946	-2.58313	0.656697	0.000278315	1	0.38632	0.94342	0.786404	1.11754	0.903923	0.448307	-0.72718	0.981853	0.562895	NA	male	NA	blue	male	CAB1108728.1	36	2.83e-14	80.5	CAB1108728.1 unnamed protein product [Ectocarpus sp. CCAP 1310/34]	NA	NA	NA	NA	NA	NA	NA	NA	NA	GO:0001906;GO:0003674;GO:0003824;GO:0004601;GO:0005488;GO:0005575;GO:0005576;GO:0006950;GO:0006952;GO:0006979;GO:0008150;GO:0009605;GO:0009607;GO:0009620;GO:0016209;GO:0016491;GO:0016684;GO:0020037;GO:0031640;GO:0035821;GO:0043207;GO:0044364;GO:0046906;GO:0050832;GO:0050896;GO:0051704;GO:0051707;GO:0065007;GO:0065008;GO:0097159;GO:0098542;GO:1901363
g11583.t1	98.0449	168.05	121.664	80.2259	87.7948	96.0406	148.268	64.4085	69.0683	81.4164	113.721	93.4586	1268.47	1524.32	1216	1210.85	1182.82	1039.4	-0.0810382	0.312947	0.911208	-0.221373	0.177672	0.360631	0.0511028	0.300735	0.927474	-0.068028	0.167405	0.774969	0.121808	0.301006	0.85271	-0.130779	0.18291	0.576584	4.5328e-06	0.138885	0.193048	0.613622	-0.0819954	0.132681	0.753169	0.224824	0.149728	0.206855	2.56437e-06	unbiased	unbiased	navajowhite2	male	CAB1108518.1	35.6	5.21e-09	64.3	CAB1108518.1 unnamed protein product [Ectocarpus sp. CCAP 1310/34]	NA	NA	NA	NA	NA	NA	NA	NA	NA	NA
g11584.t1	0	0	0	0	0	0	0	0	0	0	0	0	0	0	0.167368	0	0	0	NA	NA	NA	NA	NA	NA	NA	NA	NA	NA	NA	NA	NA	NA	NA	NA	NA	NA	NA	NA	NA	NA	-1.17196	4.95884	NA	2.2094	4.95899	NA	NA	NA	NA	NA	NA	CBJ25867.1	73	1.57e-18	92.4	CBJ25867.1 conserved unknown protein [Ectocarpus siliculosus]	NA	NA	NA	NA	NA	NA	NA	NA	NA	NA
g11588.t1	0	0	0	0	0	0	0	0	0	0	0	0	0	0	0	0	0	0	NA	NA	NA	NA	NA	NA	NA	NA	NA	NA	NA	NA	NA	NA	NA	NA	NA	NA	NA	NA	NA	NA	NA	NA	NA	NA	NA	NA	NA	NA	NA	NA	NA	CAB1120419.1	60.3	1.68e-65	211	CAB1120419.1 unnamed protein product, partial [Ectocarpus sp. CCAP 1310/34]	NA	NA	NA	NA	NA	NA	NA	NA	NA	NA
g1159.t1	0.555176	1.45645	0.659236	0.69316	0.469487	0.447008	0.920124	0.273218	1.60965	1.4882	1.94602	1.45932	0.515458	0.523084	0.297345	0.113935	0.259509	0.166	0.418088	0.660015	0.752877	1.08862	0.442097	0.0410129	0.703713	0.679744	0.496087	1.40012	0.472134	0.00851673	-0.691579	0.546424	0.476347	-0.285172	0.584587	0.712082	0.179937	-0.840341	1.01093	0.551518	0.10988	1.04772	0.963236	-0.952576	0.926565	0.4058	NA	NA	NA	blue	male	CBJ33993.1	47.1	5.69e-15	91.7	CBJ33993.1 expressed unknown protein [Ectocarpus siliculosus]	NA	NA	NA	NA	NA	NA	NA	NA	NA	NA
g11590.t1	0.0963733	0.0343344	0.0322772	0.0630282	0.0332033	0.0569041	0.0278885	0.0289839	0	0	0.0688135	0	0.0972115	0.412848	0.326904	0.34188	0.165177	0.0301884	-1.09533	2.00322	NA	-1.08721	1.99281	0.725812	-1.41777	1.97921	NA	-1.38755	1.96352	0.597355	-0.0228604	2.81256	NA	0.32212	1.52072	0.879136	NA	-0.939784	1.3415	0.623302	-1.82957	0.919891	0.160315	0.846949	0.88239	0.440885	NA	NA	NA	magenta	female	CAB1109334.1	33.7	6.21e-40	154	CAB1109334.1 unnamed protein product [Ectocarpus sp. CCAP 1310/34]	NA	NA	NA	NA	NA	NA	NA	NA	NA	NA
g11596.t1	6.37108	6.39845	5.07694	3.9332	3.97373	4.5239	3.7191	4.16251	5.55698	6.35801	6.00014	5.55823	9.45275	8.92552	5.03012	4.32183	3.79227	5.10966	-0.0448586	0.262142	0.94406	0.208872	0.209724	0.478728	0.0591687	0.274544	0.90844	0.336101	0.226149	0.224463	-0.27425	0.256973	0.568936	-0.104495	0.229644	0.731919	0.000159433	-0.575767	0.313954	0.136348	-0.0108322	0.272338	0.986891	-0.557449	0.255975	0.0560319	0.0912481	unbiased	NA	blue	male	CBN78333.1	71.4	4.24e-95	314	CBN78333.1 tubulin folding cofactor D [Ectocarpus siliculosus]	NA	NA	NA	NA	NA	NA	NA	NA	NA	GO:0000278;GO:0005096;GO:0005515;GO:0005737;GO:0005813;GO:0005815;GO:0005856;GO:0005874;GO:0005886;GO:0005912;GO:0005923;GO:0006457;GO:0007021;GO:0007023;GO:0010812;GO:0016020;GO:0016328;GO:0030054;GO:0031115;GO:0034333;GO:0043547;GO:0048487;GO:0048667;GO:0051087;GO:0070830
g11598.t1	10.6621	11.4546	11.1013	2.70972	5.02475	4.3057	7.52963	4.73512	5.28571	11.8854	15.5022	12.7174	24.4492	25.3071	14.6757	15.4108	12.7419	14.1467	-0.545508	0.232097	0.0885911	0.470167	0.151734	0.00766933	0.510624	0.302742	0.218569	1.54938	0.209248	2.16137e-12	-1.03478	0.230671	0.000583203	-1.05734	0.215204	4.10466e-06	0.786287	-0.420909	0.225771	0.128898	-0.113969	0.179437	0.745736	-0.301091	0.180339	0.155308	0.000339491	male	unbiased	blue	male	CBN77394.1	92	8.5e-140	443	CBN77394.1 Zinc finger, TAZ-type [Ectocarpus siliculosus]	09120 Genetic Information Processing	09125 Information processing in viruses	03250 Viral life cycle - HIV-1 [PATH:ko03250]	K04498	EP300, CREBBP, KAT3	E1A/CREB-binding protein [EC:2.3.1.48]	NA	NA	NA	GO:0000988;GO:0000989;GO:0003674;GO:0003712;GO:0003824;GO:0004402;GO:0005488;GO:0005575;GO:0005634;GO:0006139;GO:0006351;GO:0006355;GO:0006725;GO:0006807;GO:0008080;GO:0008150;GO:0008152;GO:0008270;GO:0009058;GO:0009059;GO:0009889;GO:0009987;GO:0010468;GO:0010556;GO:0016070;GO:0016407;GO:0016410;GO:0016569;GO:0016573;GO:0016740;GO:0016746;GO:0016747;GO:0018130;GO:0019219;GO:0019222;GO:0019438;GO:0031323;GO:0031326;GO:0032774;GO:0034641;GO:0034645;GO:0034654;GO:0043167;GO:0043169;GO:0043170;GO:0043226;GO:0043227;GO:0043229;GO:0043231;GO:0044237;GO:0044238;GO:0044249;GO:0044260;GO:0044271;GO:0044424;GO:0044464;GO:0046483;GO:0046872;GO:0046914;GO:0050789;GO:0050794;GO:0051171;GO:0051252;GO:0060255;GO:0065007;GO:0071704;GO:0080090;GO:0090304;GO:0090595;GO:0097659;GO:1901360;GO:1901362;GO:1901576;GO:1903506;GO:2000112;GO:2001141
g11602.t1	0	0	0	0	0	0	0	0	0	0	0	0	0.106498	0.0389065	0.201057	0.0302658	0.0689359	0	NA	NA	NA	NA	NA	NA	NA	NA	NA	NA	NA	NA	NA	NA	NA	NA	NA	NA	NA	-0.767247	3.5007	NA	-1.87291	2.57238	NA	1.02429	2.18715	0.725356	NA	NA	NA	NA	NA	CAB1104650.1	40.5	5.67e-140	454	CAB1104650.1 unnamed protein product [Ectocarpus sp. CCAP 1310/34]	NA	NA	NA	NA	NA	NA	NA	NA	NA	GO:0004316;GO:0006629;GO:0006631;GO:0006633;GO:0016491;GO:0051287;GO:0055114;GO:0102131;GO:0102132
g11607.t1	14.3312	13.1043	12.8046	11.5992	8.79717	9.51455	10.8439	9.21508	9.56275	6.98394	6.38119	6.34437	16.463	18.1002	15.4005	14.8074	13.5008	11.4895	-0.0697115	0.156115	0.836293	-0.828183	0.128109	1.47522e-09	-0.0685618	0.196547	0.842919	-0.803022	0.166099	7.71956e-06	0.738018	0.168101	0.00080503	-0.0019352	0.154134	0.993157	4.89848e-10	-0.00209049	0.21019	0.99517	-0.229889	0.154624	0.334904	0.230571	0.158516	0.22342	9.33955e-06	unbiased	unbiased	coral2	male	CAB1106492.1	61.7	3.13e-199	579	CAB1106492.1 unnamed protein product [Ectocarpus sp. CCAP 1310/34]	09180 Brite Hierarchies	09182 Protein families: genetic information processing	03016 Transfer RNA biogenesis [BR:ko03016]	K07442	TRM61, GCD14	tRNA (adenine57-N1/adenine58-N1)-methyltransferase catalytic subunit [EC:2.1.1.219 2.1.1.220]	NA	NA	NA	GO:0003674;GO:0003824;GO:0005575;GO:0005634;GO:0008033;GO:0008168;GO:0008173;GO:0008175;GO:0008757;GO:0016426;GO:0016429;GO:0016740;GO:0016741;GO:0030488;GO:0031515;GO:0032259;GO:0032991;GO:0034708;GO:0043226;GO:0043227;GO:0043229;GO:0043231;GO:0043234;GO:0043527;GO:0044424;GO:0044444;GO:0044464;GO:1902494;GO:1990234
g11608.t1	123.07	127.319	136.041	128.515	118.289	115.992	107.054	101.532	91.4997	89.9292	89.7641	85.3319	283.334	267.535	319.944	330.166	326.458	308.765	0.012293	0.138139	0.972216	-0.341741	0.0815893	0.000173302	-0.321773	0.159637	0.128335	-0.652144	0.112716	6.12125e-08	0.33395	0.13934	0.109373	0.333378	0.110857	0.00658988	7.28404e-09	0.669377	0.18152	0.000942783	0.0123057	0.123216	0.965674	0.660521	0.148923	3.60737e-05	0.0300895	unbiased	NA	NA	NA	CBJ27630.1	82.9	8.01e-115	337	CBJ27630.1 conserved unknown protein [Ectocarpus siliculosus]	09190 Not Included in Pathway or Brite	09191 Unclassified: metabolism	99980 Enzymes with EC numbers	K01802	E5.2.1.8	peptidylprolyl isomerase [EC:5.2.1.8]	NA	NA	NA	GO:0000413;GO:0003674;GO:0003755;GO:0003824;GO:0005488;GO:0005515;GO:0005575;GO:0005576;GO:0005737;GO:0005768;GO:0005770;GO:0005771;GO:0005783;GO:0005794;GO:0005795;GO:0005829;GO:0006457;GO:0008150;GO:0008152;GO:0009987;GO:0016020;GO:0016853;GO:0016859;GO:0019538;GO:0033218;GO:0042277;GO:0043170;GO:0043226;GO:0043227;GO:0043229;GO:0043231;GO:0044237;GO:0044238;GO:0044260;GO:0044267;GO:0044422;GO:0044424;GO:0044431;GO:0044444;GO:0044446;GO:0044464;GO:0071704
g11609.t1	159.306	147.84	161.099	225.101	212.326	194.309	192.779	200.454	181.114	208.931	208.499	188.787	145.252	194.017	205.215	197.1	263.121	198.047	0.670516	0.137229	2.27297e-05	0.57334	0.0850188	2.47782e-10	-0.186347	0.159507	0.429616	-0.259969	0.115887	0.0537631	0.0771665	0.135599	0.786294	0.856236	0.116374	1.84501e-12	0.176508	0.913953	0.223742	0.000215821	0.241769	0.151647	0.291955	0.675871	0.170048	0.000235528	0.0652759	NA	NA	greenyellow	female	CAB1106494.1	80.8	2.45e-55	176	CAB1106494.1 unnamed protein product [Ectocarpus sp. CCAP 1310/34]	NA	NA	NA	NA	NA	NA	NA	NA	NA	NA
g1161.t1	0.204354	0.36402	0.273767	4.07625	5.21003	5.97273	1.30099	1.72084	3.07145	2.00857	1.75098	1.21206	1.26256	1.69436	1.42284	1.44987	3.45245	1.82436	3.21794	0.652935	1.87377e-05	2.77528	0.629275	6.94067e-05	-1.38621	0.367832	0.00140174	-1.80148	0.322122	1.74261e-07	0.42079	0.471163	0.649239	4.59814	0.504611	1.37716e-18	1	1.29677	0.542537	0.0426767	0.903495	0.431884	0.135158	0.389371	0.501324	0.542083	0.209493	female	NA	greenyellow	female	NA	NA	NA	NA	NA	NA	NA	NA	NA	NA	NA	NA	NA	NA	GO:0003676;GO:0003964;GO:0004190;GO:0004518;GO:0004519;GO:0006278;GO:0006508;GO:0008233;GO:0008270;GO:0015074;GO:0016740;GO:0016779;GO:0016787;GO:0046872;GO:0090305
g11610.t1	8.42787	9.12464	8.85286	6.71082	6.27865	6.39808	5.17862	5.87577	5.1158	5.49853	9.02664	6.99901	68.6235	85.374	24.0935	23.0497	29.7472	27.3855	-0.327249	0.220498	0.348576	-0.099649	0.191289	0.738319	-0.304524	0.242244	0.38669	-0.0533911	0.21333	0.866465	-0.246899	0.251924	0.607362	-0.0249181	0.190701	0.926311	8.30305e-07	-0.961789	0.206049	1.87082e-05	0.322565	0.154775	0.136962	-1.28002	0.170615	7.48131e-13	1	unbiased	male	coral2	male	CBJ33012.1	84.6	7e-20	97.4	CBJ33012.1 conserved unknown protein [Ectocarpus siliculosus]	09180 Brite Hierarchies	09182 Protein families: genetic information processing	03036 Chromosome and associated proteins [BR:ko03036]	K22184	BRD9	bromodomain-containing protein 9	NA	NA	NA	GO:0003682;GO:0005575;GO:0005634;GO:0006351;GO:0006355;GO:0006357;GO:0016569;GO:0070577
g11611.t1	7.98819	7.89937	8.13867	3.07597	4.12823	4.26482	6.41635	4.37822	5.41882	5.42185	5.11745	5.43809	13.3149	13.4632	8.11691	9.47399	7.2112	9.31327	-0.1978	0.206305	0.599255	-0.386876	0.166389	0.0560128	0.458353	0.242445	0.158276	0.29286	0.203567	0.241058	0.168402	0.222479	0.711895	-0.656165	0.186291	0.00125791	0.0605476	-0.228244	0.248748	0.505108	-0.0405144	0.202251	0.931145	-0.180383	0.199855	0.471127	0.000156098	NA	unbiased	coral2	male	CAB1105188.1	51.8	5.49e-51	182	CAB1105188.1 unnamed protein product [Ectocarpus sp. CCAP 1310/34]	NA	NA	NA	NA	NA	NA	NA	NA	NA	NA
g11612.t1	20.6391	18.3592	21.5903	26.494	23.6612	24.18	18.9949	14.408	20.615	17.0476	18.7826	15.4712	27.4479	39.4914	35.6807	33.8277	41.5708	32.668	0.196782	0.167977	0.49082	-0.0422751	0.118623	0.826379	-0.519191	0.177307	0.0177257	-0.735788	0.131901	1.87442e-07	0.219283	0.163991	0.444925	0.716171	0.133949	4.73288e-07	0.0339681	0.621271	0.238243	0.0251537	0.138933	0.154654	0.612868	0.485976	0.197314	0.0287259	0.0141036	NA	NA	greenyellow	female	CBJ30416.1	91	4.42e-92	281	CBJ30416.1 conserved unknown protein [Ectocarpus siliculosus]	09120 Genetic Information Processing	09121 Transcription	03020 RNA polymerase [PATH:ko03020]	K03027	RPAC1, RPC40, POLR1	DNA-directed RNA polymerases I and III subunit RPAC1	NA	NA	NA	NA
g11615.t1	40.2419	37.6571	31.0624	19.4845	24.6347	32.7351	29.8376	20.5692	30.2007	38.4781	36.9965	39.3747	11.8248	7.01687	9.06524	10.917	8.2462	13.4712	-0.0712284	0.218874	0.884956	0.277593	0.161616	0.181222	0.026325	0.243518	0.953651	0.396322	0.186181	0.0690976	-0.368896	0.206552	0.266755	-0.0963343	0.194485	0.707598	7.31394e-06	0.665406	0.453886	0.252178	0.176657	0.323415	0.786486	0.497997	0.403011	0.30938	0.201099	unbiased	NA	blue	male	CAB1112476.1	53.6	2.41e-58	212	CAB1112476.1 unnamed protein product [Ectocarpus sp. CCAP 1310/34]	NA	NA	NA	NA	NA	NA	NA	NA	NA	NA
g11622.t1	144.003	145.984	137.415	88.6905	107.522	104.566	82.4112	169.644	220.689	175.463	176.385	187.942	67.4236	74.3846	37.4713	36.8836	89.3913	75.1724	0.515669	0.267838	0.18858	0.539244	0.0762888	2.77918e-11	0.606239	0.268875	0.0821617	0.654959	0.0951195	7.679e-11	-0.0443243	0.264919	0.943583	-0.0926279	0.0911318	0.409339	4.23187e-21	0.681598	0.192914	0.00162218	1.19113	0.139644	9.17036e-16	-0.506191	0.144035	0.00128066	0.00144537	unbiased	NA	blue	male	CAB1117652.1	58.8	1.11e-93	306	CAB1117652.1 unnamed protein product [Ectocarpus sp. CCAP 1310/34]	NA	NA	NA	NA	NA	NA	NA	NA	NA	GO:0003674;GO:0005488;GO:0005575;GO:0005739;GO:0008289;GO:0043226;GO:0043227;GO:0043229;GO:0043231;GO:0044424;GO:0044444;GO:0044464;GO:1903955
g11624.t1	15.4197	21.0584	19.7966	9.24414	15.9376	15.1744	17.8486	10.0477	15.0738	29.9375	24.7728	20.0062	58.3269	43.3269	29.8228	29.008	19.5067	28.5783	-0.0179511	0.494353	0.988918	0.618179	0.409291	0.251163	0.0504606	0.541086	0.960318	0.709152	0.447477	0.191856	-0.65584	0.471732	0.4226	-0.0685425	0.474993	0.918616	0.0477894	-0.610992	0.472807	0.323064	-0.227454	0.400416	0.776481	-0.374452	0.386699	0.436257	0.110584	NA	NA	blue	male	CAB1102420.1	53.9	1.38e-10	65.9	CAB1102420.1 unnamed protein product [Ectocarpus sp. CCAP 1310/34]	NA	NA	NA	NA	NA	NA	NA	NA	NA	NA
g11625.t1	3.02507	4.1983	5.1716	2.08174	3.03334	2.71923	3.41012	2.07755	2.33376	2.41612	4.06207	2.96247	18.1204	23.6967	15.7183	14.8957	15.9523	14.235	-0.287004	0.318997	0.627225	-0.195861	0.263622	0.61666	-0.0389303	0.325845	0.949021	0.07475	0.278092	0.855954	-0.110192	0.323309	0.877791	-0.248504	0.271136	0.462445	0.00656329	-0.000806051	0.234822	0.99844	0.0241912	0.168097	0.951278	-0.0209747	0.196513	0.940474	5.72735e-06	NA	unbiased	coral2	male	CBJ26995.1	76.9	4.74e-98	312	CBJ26995.1 conserved unknown protein [Ectocarpus siliculosus]	NA	NA	NA	NA	NA	NA	NA	NA	NA	NA
g11626.t1	17.881	25.7726	22.3291	5.81367	7.70942	8.55188	11.6202	12.1227	11.6865	17.296	21.34	19.9989	7.59465	6.52331	9.35792	8.81454	11.5957	14.0428	-0.515537	0.18381	0.032431	0.0334003	0.134492	0.883117	0.647431	0.205583	0.00975161	1.21931	0.160408	5.2353e-13	-0.569084	0.168311	0.0146575	-1.16388	0.169903	6.24584e-11	1	1.32413	0.269638	6.07066e-06	0.548628	0.194822	0.0287485	0.782262	0.239577	0.00293732	0.316954	male	NA	blue	male	CBJ26996.1	49.6	1.91e-14	87.4	CBJ26996.1 TPR repeat-containing protein [Ectocarpus siliculosus]	NA	NA	NA	NA	NA	NA	NA	NA	NA	GO:0003006;GO:0003674;GO:0003774;GO:0003777;GO:0003824;GO:0005575;GO:0005737;GO:0005871;GO:0005874;GO:0005875;GO:0006928;GO:0007017;GO:0007018;GO:0008150;GO:0009987;GO:0016462;GO:0016787;GO:0016817;GO:0016818;GO:0017111;GO:0022414;GO:0032502;GO:0032991;GO:0043234;GO:0044422;GO:0044424;GO:0044430;GO:0044446;GO:0044464;GO:0044699;GO:0044702;GO:0044763;GO:0044767;GO:0046843;GO:0048646;GO:0050789;GO:0050794;GO:0051726;GO:0065007
g1163.t1	2.95171	6.83535	4.94292	0	0	1.30714	2.13541	1.33157	1.08206	1.07452	3.16141	1.09419	8.18779	8.3618	0.263483	0.793263	0	1.38691	-1.29156	0.892356	0.364335	-1.26272	0.84854	0.258997	1.76151	1.69156	0.492998	1.80123	1.5609	0.360382	-0.0477214	1.14519	NA	-3.01549	1.21237	0.0272105	NA	-2.97542	1.174	0.0301655	0.47329	1.96861	NA	-3.44754	1.00117	0.00163421	NA	NA	NA	coral2	male	CAB1119557.1	63.5	9.67e-78	256	CAB1119557.1 unnamed protein product [Ectocarpus sp. CCAP 1310/34]	NA	NA	NA	NA	NA	NA	NA	NA	NA	NA
g11632.t1	51.6188	54.8013	52.4335	13.8016	19.4565	19.6401	26.5879	32.3896	34.9552	34.2004	34.4384	34.306	53.7484	65.5977	18.7653	18.2678	31.057	27.4261	-0.383909	0.146304	0.049564	-0.423164	0.0804993	1.34671e-06	0.791867	0.174969	7.76327e-05	0.776942	0.119413	8.85381e-10	0.0187562	0.150072	0.957397	-1.17695	0.113422	8.03336e-24	1	-0.560428	0.197968	0.0139998	0.704167	0.142241	1.29083e-05	-1.26065	0.158825	2.82474e-14	1	male	male	blue	male	CBJ29503.1	44.1	2.54e-145	468	CBJ29503.1 conserved unknown protein [Ectocarpus siliculosus]	NA	NA	NA	NA	NA	NA	NA	NA	NA	GO:0005575;GO:0005634;GO:0005737;GO:0005886;GO:0006275;GO:0006325;GO:0006333;GO:0006998;GO:0008104;GO:0008150;GO:0008156;GO:0009889;GO:0009890;GO:0009892;GO:0009987;GO:0010556;GO:0010558;GO:0010605;GO:0012505;GO:0016020;GO:0016021;GO:0016043;GO:0019219;GO:0019222;GO:0022607;GO:0031224;GO:0031323;GO:0031324;GO:0031326;GO:0031327;GO:0031497;GO:0033036;GO:0043226;GO:0043227;GO:0043229;GO:0043231;GO:0043933;GO:0044424;GO:0044425;GO:0044464;GO:0044699;GO:0044763;GO:0044802;GO:0045934;GO:0048519;GO:0048523;GO:0050789;GO:0050794;GO:0051052;GO:0051053;GO:0051171;GO:0051172;GO:0051179;GO:0060255;GO:0061024;GO:0065003;GO:0065007;GO:0071840;GO:0080090;GO:2000112;GO:2000113
g11635.t1	0	0	0	0	0	0	0	0	0	0	0	0	0	0	0	0	0	0	NA	NA	NA	NA	NA	NA	NA	NA	NA	NA	NA	NA	NA	NA	NA	NA	NA	NA	NA	NA	NA	NA	NA	NA	NA	NA	NA	NA	NA	NA	NA	NA	NA	CBJ32348.1	48.8	7.92e-36	133	CBJ32348.1 hypothetical protein Esi_0332_0003 [Ectocarpus siliculosus]	NA	NA	NA	NA	NA	NA	NA	NA	NA	NA
g11636.t1	28.0081	31.7491	23.0247	20.8151	24.5626	19.9202	15.4731	12.635	19.6014	27.3434	35.4521	30.2037	11.5575	12.4908	12.728	9.57989	14.3389	9.96975	-0.432035	0.327498	0.421039	0.368588	0.254663	0.274779	-0.509676	0.343337	0.291691	0.314964	0.270789	0.35575	-0.820528	0.312727	0.0748007	0.0765272	0.282213	0.842128	0.0014518	0.473513	0.522164	0.510702	0.165647	0.427713	0.855195	0.30813	0.455721	0.601266	0.13128	NA	NA	blue	male	CAB1100834.1	33.3	2.88e-13	80.9	CAB1100834.1 unnamed protein product [Ectocarpus sp. CCAP 1310/34]	NA	NA	NA	NA	NA	NA	NA	NA	NA	GO:0000151;GO:0000280;GO:0003674;GO:0005488;GO:0005515;GO:0005575;GO:0005737;GO:0006464;GO:0006508;GO:0006511;GO:0006996;GO:0007067;GO:0008150;GO:0008152;GO:0009056;GO:0009057;GO:0009987;GO:0010498;GO:0016043;GO:0016567;GO:0019005;GO:0019538;GO:0019899;GO:0019900;GO:0019901;GO:0019941;GO:0022402;GO:0030163;GO:0031023;GO:0031146;GO:0031461;GO:0032446;GO:0032991;GO:0036211;GO:0043161;GO:0043170;GO:0043234;GO:0043412;GO:0043632;GO:0044237;GO:0044238;GO:0044248;GO:0044260;GO:0044265;GO:0044267;GO:0044424;GO:0044464;GO:0044699;GO:0044763;GO:0048285;GO:0051297;GO:0051298;GO:0051603;GO:0070647;GO:0071704;GO:0071840;GO:0080008;GO:1901575;GO:1902494;GO:1902589;GO:1903047;GO:1990234
g11639.t1	14.2897	18.2099	9.38771	22.6449	15.9058	19.2276	13.8369	16.3639	19.3418	17.1063	21.4858	13.141	99.3736	100.025	125.987	120.97	97.0919	105.621	0.616815	0.338894	0.222746	0.508451	0.304902	0.196821	-0.280661	0.309102	0.559125	-0.3651	0.281664	0.297421	0.0876343	0.310828	0.900432	0.896479	0.302017	0.00740331	0.514049	0.489527	0.220104	0.0623465	-0.236137	0.160517	0.341485	0.731165	0.1751	0.000106014	0.127572	NA	NA	greenyellow	female	CAB1108774.1	78	2.16e-35	139	CAB1108774.1 unnamed protein product [Ectocarpus sp. CCAP 1310/34]	09120 Genetic Information Processing	09122 Translation	00970 Aminoacyl-tRNA biosynthesis [PATH:ko00970]	K01881	PARS, proS	prolyl-tRNA synthetase [EC:6.1.1.15]	NA	NA	NA	GO:0002161;GO:0005575;GO:0006450
g11646.t1	25.9099	28.6206	29.0872	11.7385	17.5043	17.3071	13.8227	21.505	24.0374	22.6053	30.0762	26.024	17.2836	14.8019	15.2466	14.3932	18.5712	23.0108	-0.120635	0.212432	0.784341	0.110664	0.112926	0.487719	0.314091	0.234944	0.350294	0.568792	0.147256	0.000445221	-0.251185	0.215577	0.523166	-0.435834	0.141746	0.00537022	0.000116944	0.836979	0.242459	0.00213443	0.539304	0.175455	0.0145939	0.303911	0.20765	0.220194	0.00182286	unbiased	NA	blue	male	CAB1112032.1	91.8	1.33e-46	179	CAB1112032.1 unnamed protein product [Ectocarpus sp. CCAP 1310/34]	NA	NA	NA	NA	NA	NA	NA	NA	NA	NA
g1165.t1	129.642	205.803	162.822	116.892	159.612	157.035	30.6194	25.8017	29.3536	31.2312	40.8388	37.1035	136.659	157.283	106.704	114.667	126.736	127.203	-2.15841	0.287413	4.59368e-12	-1.98453	0.246948	2.28522e-14	-2.37611	0.278834	9.9057e-16	-2.17879	0.244178	1.34478e-17	-0.193722	0.369232	0.803709	0.217034	0.196921	0.366422	0.000118697	0.25676	0.276399	0.498839	0.24236	0.220603	0.515204	0.0191749	0.237466	0.954183	0.000140951	unbiased	unbiased	NA	NA	CAB1116887.1	57.4	1.13e-13	76.3	CAB1116887.1 unnamed protein product [Ectocarpus sp. CCAP 1310/34]	NA	NA	NA	NA	NA	NA	NA	NA	NA	NA
g11650.t1.1.5ba64b37	99.7276	93.6102	94.0412	87.9847	86.9228	86.1974	86.0555	81.4629	90.9012	84.2279	90.5882	85.6366	46.1138	42.9137	63.8766	63.7223	50.2934	59.6253	0.217231	0.123903	0.244823	0.0574931	0.085994	0.657187	-0.0646427	0.1373	0.783358	-0.200868	0.104407	0.104638	0.139639	0.117521	0.513021	0.281293	0.107877	0.0200372	1.55344e-10	0.768057	0.209383	0.0010107	-0.166923	0.148032	0.500803	0.940388	0.164912	7.2476e-08	0.566835	unbiased	NA	NA	NA	CAB1102233.1	71.6	9.45e-27	124	CAB1102233.1 unnamed protein product [Ectocarpus sp. CCAP 1310/34]	NA	NA	NA	NA	NA	NA	NA	NA	NA	NA
g11653.t1	23.41	33.1101	28.4487	3.67625	6.97195	8.05588	18.7808	13.9919	16.8922	19.8667	25.0731	24.3259	19.9362	13.4143	12.2358	13.1089	6.89186	11.4952	-0.400339	0.15707	0.0582961	-0.0920107	0.103485	0.536791	1.38113	0.228055	3.60067e-08	1.71296	0.169646	2.5019e-22	-0.328375	0.144798	0.134964	-1.78382	0.294879	9.56205e-09	1	-0.401785	0.294499	0.292506	-0.413178	0.200367	0.141961	0.0174285	0.235657	0.957466	0.000122446	male	unbiased	blue	male	CAB1097128.1	46.7	0	3408	CAB1097128.1 unnamed protein product [Ectocarpus sp. CCAP 1310/34]	09160 Human Diseases	09161 Cancer: overview	05203 Viral carcinogenesis [PATH:ko05203]	K10691	UBR4, ZUBR1	E3 ubiquitin-protein ligase UBR4 [EC:2.3.2.27]	NA	NA	NA	GO:0000902;GO:0003006;GO:0003674;GO:0004842;GO:0005488;GO:0005515;GO:0005516;GO:0005575;GO:0005634;GO:0005654;GO:0005737;GO:0005813;GO:0005829;GO:0005856;GO:0005886;GO:0005911;GO:0006810;GO:0007165;GO:0008150;GO:0008270;GO:0009314;GO:0009416;GO:0009506;GO:0009605;GO:0009607;GO:0009620;GO:0009628;GO:0009639;GO:0009640;GO:0009653;GO:0009719;GO:0009725;GO:0009733;GO:0009734;GO:0009755;GO:0009791;GO:0009826;GO:0009886;GO:0009914;GO:0009926;GO:0009987;GO:0010016;GO:0010033;GO:0010311;GO:0010817;GO:0016020;GO:0016021;GO:0016032;GO:0016043;GO:0016049;GO:0016567;GO:0016740;GO:0022414;GO:0030054;GO:0031224;GO:0032501;GO:0032502;GO:0032989;GO:0035579;GO:0040007;GO:0042221;GO:0042787;GO:0043167;GO:0043169;GO:0043207;GO:0043312;GO:0044424;GO:0044425;GO:0044444;GO:0044464;GO:0044699;GO:0044707;GO:0044763;GO:0044765;GO:0044767;GO:0046872;GO:0046914;GO:0048281;GO:0048364;GO:0048513;GO:0048589;GO:0048645;GO:0048646;GO:0048856;GO:0048869;GO:0050789;GO:0050794;GO:0050896;GO:0051179;GO:0051234;GO:0051704;GO:0051707;GO:0060560;GO:0060918;GO:0065007;GO:0065008;GO:0070821;GO:0071840;GO:0101003;GO:1902578
g11656.t1	0.0372803	0.039845	0.0374575	0	0	0.0660369	0	0.134543	0	0.0407137	0.159715	0.0414592	6.82521	13.8169	0.399337	0.492931	0.794136	0.420402	0.692201	2.13118	NA	1.25933	1.61057	0.59464	1.09182	2.78598	NA	1.64268	1.93433	0.517145	-0.585838	1.86329	NA	-0.389621	2.31568	NA	NA	-3.64153	0.438036	2.28769e-15	0.459354	0.585402	0.668906	-4.07774	0.398175	3.75845e-23	1	NA	male	darkorange	male	CBJ31335.1	57.4	2.69e-97	301	CBJ31335.1 conserved unknown protein [Ectocarpus siliculosus]	NA	NA	NA	NA	NA	NA	NA	NA	NA	GO:0000166;GO:0003674;GO:0003824;GO:0004175;GO:0004190;GO:0004357;GO:0005515;GO:0005524;GO:0005575;GO:0005634;GO:0005768;GO:0006749;GO:0006750;GO:0006974;GO:0007409;GO:0007476;GO:0008233;GO:0010008;GO:0016020;GO:0016021;GO:0016787;GO:0016874;GO:0017109;GO:0031090;GO:0031224;GO:0043226;GO:0043227;GO:0043229;GO:0043231;GO:0044422;GO:0044424;GO:0044425;GO:0044440;GO:0044444;GO:0044446;GO:0044464;GO:0046688;GO:0048471;GO:0070001;GO:0070011;GO:0098588
g11660.t1	3.85309	4.67134	5.14263	2.03098	2.61537	2.54673	3.79435	2.43867	2.65632	2.76343	3.20292	2.87798	4.28542	3.79075	1.57085	1.5208	1.77419	2.37789	-0.242989	0.305684	0.676542	-0.426321	0.262743	0.211552	0.267545	0.343061	0.626394	0.10781	0.302424	0.803418	0.163291	0.325006	0.812696	-0.511586	0.279753	0.115582	0.0736824	-0.489625	0.418193	0.378679	0.483887	0.393138	0.450892	-0.966811	0.367819	0.0188222	0.703149	NA	NA	coral2	male	CBN76802.1	91.9	1.23e-168	521	CBN76802.1 conserved unknown protein [Ectocarpus siliculosus]	09190 Not Included in Pathway or Brite	09191 Unclassified: metabolism	99980 Enzymes with EC numbers	K22531	ATAD2	ATPase family AAA domain-containing protein 2 [EC:3.6.1.-]	NA	NA	NA	GO:0000166;GO:0001882;GO:0001883;GO:0003674;GO:0003682;GO:0003824;GO:0005488;GO:0005515;GO:0005524;GO:0005575;GO:0005634;GO:0005739;GO:0005741;GO:0006355;GO:0006357;GO:0008150;GO:0009889;GO:0009891;GO:0009893;GO:0010468;GO:0010556;GO:0010557;GO:0010604;GO:0010628;GO:0016020;GO:0016021;GO:0016462;GO:0016787;GO:0016817;GO:0016818;GO:0016887;GO:0017076;GO:0017111;GO:0019219;GO:0019222;GO:0030554;GO:0031323;GO:0031325;GO:0031326;GO:0031328;GO:0031935;GO:0031936;GO:0031966;GO:0032549;GO:0032550;GO:0032553;GO:0032555;GO:0032559;GO:0035639;GO:0036094;GO:0040029;GO:0042393;GO:0043167;GO:0043168;GO:0043226;GO:0043227;GO:0043229;GO:0043231;GO:0044424;GO:0044464;GO:0044877;GO:0045815;GO:0045893;GO:0045935;GO:0045944;GO:0048518;GO:0048519;GO:0048522;GO:0048523;GO:0050789;GO:0050794;GO:0051171;GO:0051173;GO:0051252;GO:0051254;GO:0060255;GO:0060968;GO:0060969;GO:0065007;GO:0070577;GO:0080090;GO:0097159;GO:0097367;GO:1901265;GO:1901363;GO:1902680;GO:1903506;GO:1903508;GO:2000112;GO:2001141
g11663.t1.1.5ba64b37	12.2612	12.5173	14.2737	5.64087	7.5164	7.48935	11.195	8.9645	9.20659	7.89573	9.69077	6.39465	13.0503	11.5509	12.0243	13.267	10.1555	12.8136	-0.0369677	0.183445	0.933684	-0.505366	0.161686	0.007071	0.470795	0.205868	0.0768872	0.025311	0.188333	0.928275	0.448759	0.211434	0.16986	-0.508542	0.16383	0.00490443	0.00339083	0.365458	0.253895	0.262631	-0.0889788	0.187571	0.81644	0.46102	0.207401	0.0507662	0.0143316	NA	NA	navajowhite2	male	CBN76223.1	80.8	1.16e-123	383	CBN76223.1 component of SCAR regulatory complex [Ectocarpus siliculosus]	09140 Cellular Processes	09142 Cell motility	04810 Regulation of actin cytoskeleton [PATH:ko04810]	K05750	NCKAP1, NAP125	NCK-associated protein 1	NA	NA	NA	GO:0005575;GO:0005911;GO:0006928;GO:0006950;GO:0006970;GO:0006972;GO:0007155;GO:0008064;GO:0008150;GO:0009314;GO:0009416;GO:0009453;GO:0009628;GO:0009987;GO:0010638;GO:0016043;GO:0016337;GO:0022610;GO:0030054;GO:0030832;GO:0030833;GO:0030838;GO:0031143;GO:0031209;GO:0031252;GO:0031334;GO:0031589;GO:0032271;GO:0032273;GO:0032433;GO:0032535;GO:0032956;GO:0032970;GO:0032991;GO:0033043;GO:0040011;GO:0042330;GO:0042331;GO:0042995;GO:0043234;GO:0043254;GO:0044087;GO:0044089;GO:0044424;GO:0044444;GO:0044463;GO:0044464;GO:0044699;GO:0044763;GO:0046956;GO:0048518;GO:0048522;GO:0048870;GO:0050789;GO:0050794;GO:0050896;GO:0051128;GO:0051130;GO:0051493;GO:0051495;GO:0052128;GO:0065007;GO:0065008;GO:0071840;GO:0090066;GO:0098602
g11666.t1	23.7056	22.7688	20.6591	20.2746	23.0046	19.9943	20.2731	14.4712	15.8132	12.5393	14.8706	14.1833	22.7714	23.507	28.2689	25.8971	28.6494	25.6965	-0.0377186	0.173013	0.928044	-0.492315	0.116225	0.000142926	-0.37102	0.183054	0.125797	-0.802031	0.130557	7.98291e-09	0.43491	0.174924	0.0957376	0.332546	0.12774	0.020256	4.79879e-07	0.696858	0.201225	0.00205828	0.0501332	0.147363	0.874842	0.650006	0.162442	0.000212073	0.0395385	unbiased	NA	NA	NA	CAB1114355.1	84.1	2.81e-202	577	CAB1114355.1 unnamed protein product [Ectocarpus sp. CCAP 1310/34]	NA	NA	NA	NA	NA	NA	NA	NA	NA	GO:0005575;GO:0006810;GO:0008150;GO:0016020;GO:0016021;GO:0031224;GO:0044425;GO:0051179;GO:0051234
g11667.t1	0	0	0	0	0	0.695649	0	0	0	0	0	0	0	0	0.420671	0.5066	0	0.738103	NA	NA	NA	NA	NA	NA	-1.02743	4.08047	NA	-0.977535	4.08047	NA	NA	NA	NA	1.29411	4.08047	NA	NA	3.1864	4.91854	NA	-0.194725	2.81833	NA	3.44552	4.18278	NA	NA	NA	NA	NA	NA	CBJ48325.1	62.5	3.51e-42	157	CBJ48325.1 cryptochrome 2 [Ectocarpus siliculosus]	NA	NA	NA	NA	NA	NA	NA	NA	NA	GO:0003677;GO:0003913;GO:0006281;GO:0006351;GO:0006355;GO:0018298
g11668.t1	0	0	0	0.0826381	0.0870678	0.0746087	0	0	0	0	0.0451118	0.0468408	1.14712	2.14773	1.01514	0.815	0.309385	0.257276	NA	NA	NA	2.1251	3.33572	NA	-3.51374	2.31338	NA	-1.6204	1.78287	0.484471	-1.87783	3.88146	NA	3.78009	2.09349	0.12074	NA	-2.0722	0.675865	0.00717	-1.65221	0.59838	0.032714	-0.416285	0.494772	0.505043	0.220901	NA	NA	NA	NA	CAB1098513.1	67.3	2.72e-50	183	CAB1098513.1 unnamed protein product [Ectocarpus sp. CCAP 1310/34]	NA	NA	NA	NA	NA	NA	NA	NA	NA	NA
g1167.t1	12.8857	17.4555	16.259	8.96622	12.8539	11.0145	14.6987	12.4371	14.5008	12.7634	22.1461	20.9953	74.0762	83.0494	37.3159	43.1505	39.2913	39.4251	0.212647	0.241298	0.635729	0.460165	0.223592	0.0983768	0.301364	0.263711	0.442421	0.572361	0.245528	0.0441632	-0.267517	0.261002	0.586433	-0.0898624	0.238132	0.777454	0.000213361	-0.529955	0.218727	0.0395929	0.0118793	0.179863	0.978552	-0.53722	0.188098	0.0100684	0.0200395	unbiased	NA	blue	male	CAB1116886.1	71.3	1.56e-44	172	CAB1116886.1 unnamed protein product [Ectocarpus sp. CCAP 1310/34]	NA	NA	NA	NA	NA	NA	NA	NA	NA	GO:0000166;GO:0001558;GO:0001882;GO:0001883;GO:0002028;GO:0003674;GO:0003824;GO:0004672;GO:0004674;GO:0005246;GO:0005488;GO:0005524;GO:0005543;GO:0005575;GO:0005768;GO:0005769;GO:0006464;GO:0006468;GO:0006793;GO:0006796;GO:0006873;GO:0006875;GO:0006883;GO:0007165;GO:0008150;GO:0008152;GO:0008289;GO:0009966;GO:0009968;GO:0009987;GO:0010646;GO:0010648;GO:0010765;GO:0010941;GO:0010959;GO:0015459;GO:0016023;GO:0016247;GO:0016301;GO:0016310;GO:0016740;GO:0016772;GO:0016773;GO:0017076;GO:0017080;GO:0017081;GO:0018105;GO:0018193;GO:0018209;GO:0019538;GO:0019725;GO:0023051;GO:0023057;GO:0030003;GO:0030004;GO:0030554;GO:0031410;GO:0031982;GO:0031988;GO:0032409;GO:0032411;GO:0032549;GO:0032550;GO:0032553;GO:0032555;GO:0032559;GO:0032879;GO:0035091;GO:0035556;GO:0035639;GO:0036094;GO:0036211;GO:0040008;GO:0042127;GO:0042592;GO:0042981;GO:0043066;GO:0043067;GO:0043069;GO:0043167;GO:0043168;GO:0043170;GO:0043226;GO:0043227;GO:0043229;GO:0043231;GO:0043269;GO:0043270;GO:0043412;GO:0044093;GO:0044237;GO:0044238;GO:0044260;GO:0044267;GO:0044424;GO:0044444;GO:0044464;GO:0044699;GO:0044763;GO:0048518;GO:0048519;GO:0048523;GO:0048583;GO:0048585;GO:0048878;GO:0050789;GO:0050794;GO:0050801;GO:0051049;GO:0051050;GO:0051128;GO:0055037;GO:0055065;GO:0055067;GO:0055078;GO:0055080;GO:0055082;GO:0060548;GO:0065007;GO:0065008;GO:0065009;GO:0071704;GO:0097159;GO:0097367;GO:0098771;GO:1901099;GO:1901265;GO:1901363;GO:2001233;GO:2001234;GO:2001236;GO:2001237;GO:2001239;GO:2001240
g11672.t1	15.7666	15.2992	15.6331	5.39311	9.97063	8.36014	5.85325	11.2304	13.689	11.1015	14.2204	13.7272	18.9511	22.404	6.11105	4.9843	7.61922	6.57965	-0.235337	0.301743	0.683326	-0.0608315	0.184967	0.840454	0.335974	0.347443	0.530724	0.533725	0.236976	0.0527267	-0.194487	0.307881	0.76364	-0.571981	0.227462	0.0253948	0.0562637	-1.07824	0.300103	0.00132385	0.403916	0.297171	0.391045	-1.47894	0.266715	1.71126e-07	1	NA	male	blue	male	NA	NA	NA	NA	NA	NA	NA	NA	NA	NA	NA	NA	NA	NA	NA
g11673.t1	46.3142	83.2028	73.267	18.3671	29.5367	40.147	55.6057	69.3478	41.1812	80.7125	93.9324	87.6696	60.3844	57.1923	43.2775	46.3975	48.4966	48.6164	0.111301	0.347062	0.887032	0.57875	0.251712	0.0593223	0.899341	0.397461	0.080812	1.38726	0.300881	2.11373e-05	-0.487213	0.303074	0.331557	-0.789078	0.342044	0.0420677	0.392921	0.187748	0.390399	0.745828	0.158992	0.321957	0.808998	0.0327766	0.339103	0.946056	0.00750434	NA	NA	blue	male	NA	NA	NA	NA	NA	NA	NA	NA	NA	NA	NA	NA	NA	NA	NA
g11674.t1	19.7984	23.8907	14.7589	8.77132	15.8425	6.22211	12.1977	18.439	3.51184	9.76463	15.7327	10.6537	23.4332	11.1201	8.89347	9.47434	5.62945	9.00248	-0.355321	0.574434	0.760657	-0.493135	0.427113	0.401984	0.142485	0.663384	0.908753	0.0359377	0.516978	0.964307	0.119144	0.618698	0.933264	-0.509335	0.468304	0.373577	0.231782	-0.776048	0.709117	0.41469	-0.262178	0.596894	0.832784	-0.50485	0.60689	0.510443	0.353759	NA	NA	coral2	male	CBN74210.1	77.5	4.36e-10	68.9	CBN74210.1 conserved unknown protein [Ectocarpus siliculosus]	NA	NA	NA	NA	NA	NA	NA	NA	NA	GO:0005783;GO:0005789;GO:0006506;GO:0016020;GO:0016021;GO:0016740;GO:0016757
g11678.t1	8.21959	10.8365	10.2961	5.36041	5.71175	6.74521	7.90169	8.05845	6.91158	8.06371	9.99721	9.02041	7.61185	6.35946	8.01699	8.31673	7.57261	8.54606	0.0231315	0.170478	0.953344	0.0857452	0.115756	0.61786	0.324266	0.173058	0.16244	0.410295	0.126791	0.00380916	-0.0825769	0.16173	0.809787	-0.302245	0.13352	0.046559	4.78196e-07	0.668085	0.229885	0.0113739	0.0287703	0.155582	0.936604	0.644107	0.198776	0.00317623	0.0815545	unbiased	NA	blue	male	CBJ25872.1	79.3	1.06e-293	828	CBJ25872.1 conserved unknown protein [Ectocarpus siliculosus]	09120 Genetic Information Processing	09125 Information processing in viruses	03250 Viral life cycle - HIV-1 [PATH:ko03250]	K12200	PDCD6IP, ALIX, RIM20	programmed cell death 6-interacting protein	NA	NA	NA	GO:0000920;GO:0001664;GO:0001772;GO:0003674;GO:0005102;GO:0005488;GO:0005515;GO:0005575;GO:0005737;GO:0005768;GO:0005815;GO:0005829;GO:0005912;GO:0005924;GO:0005925;GO:0006508;GO:0006810;GO:0006900;GO:0006915;GO:0006996;GO:0007049;GO:0007275;GO:0008104;GO:0008150;GO:0008152;GO:0008219;GO:0009653;GO:0009987;GO:0010564;GO:0010638;GO:0010824;GO:0012501;GO:0015031;GO:0016020;GO:0016023;GO:0016032;GO:0016043;GO:0016050;GO:0016265;GO:0017157;GO:0019538;GO:0030054;GO:0030055;GO:0030659;GO:0031286;GO:0031410;GO:0031871;GO:0031982;GO:0031988;GO:0032879;GO:0032886;GO:0033036;GO:0033043;GO:0039702;GO:0042470;GO:0042802;GO:0042803;GO:0043170;GO:0043209;GO:0043226;GO:0043227;GO:0043229;GO:0043230;GO:0043231;GO:0044087;GO:0044089;GO:0044238;GO:0044403;GO:0044419;GO:0044421;GO:0044422;GO:0044424;GO:0044425;GO:0044430;GO:0044432;GO:0044444;GO:0044446;GO:0044459;GO:0044464;GO:0044699;GO:0044763;GO:0044764;GO:0044803;GO:0045184;GO:0045881;GO:0045921;GO:0046605;GO:0046755;GO:0046983;GO:0048306;GO:0048518;GO:0048522;GO:0048770;GO:0050789;GO:0050794;GO:0051046;GO:0051047;GO:0051049;GO:0051050;GO:0051128;GO:0051130;GO:0051179;GO:0051234;GO:0051493;GO:0051603;GO:0051704;GO:0051726;GO:0060341;GO:0060627;GO:0061024;GO:0065007;GO:0065010;GO:0070062;GO:0070161;GO:0070507;GO:0070971;GO:0071702;GO:0071704;GO:0071840;GO:0090611;GO:1902115;GO:1902117;GO:1902590;GO:1902592;GO:1903530;GO:1903532;GO:1903541;GO:1903543;GO:1903551;GO:1903553;GO:1903561
g11679.t1	110.592	132.835	86.778	46.4964	54.4318	69.031	61.2633	64.6199	85.7168	129.979	113.937	113.618	14.3427	13.0994	9.0258	7.13311	13.1523	9.89782	-0.273627	0.27806	0.587108	0.322707	0.218138	0.262239	0.268308	0.304564	0.57331	0.886518	0.246335	0.00114735	-0.617142	0.260735	0.114665	-0.541614	0.260058	0.0693294	0.0713995	0.203065	0.763796	0.863647	0.557535	0.688244	0.655977	-0.352776	0.713609	0.710345	NA	NA	NA	blue	male	CBJ25871.1	73.1	2.2e-12	72.8	CBJ25871.1 conserved unknown protein [Ectocarpus siliculosus]	NA	NA	NA	NA	NA	NA	NA	NA	NA	GO:0000166;GO:0001071;GO:0001882;GO:0001883;GO:0003674;GO:0003676;GO:0003677;GO:0003700;GO:0003824;GO:0004518;GO:0004527;GO:0004529;GO:0004536;GO:0005488;GO:0005524;GO:0005575;GO:0005634;GO:0006139;GO:0006163;GO:0006259;GO:0006260;GO:0006281;GO:0006351;GO:0006355;GO:0006725;GO:0006753;GO:0006790;GO:0006793;GO:0006796;GO:0006807;GO:0006950;GO:0006974;GO:0008150;GO:0008152;GO:0008409;GO:0009058;GO:0009059;GO:0009117;GO:0009150;GO:0009259;GO:0009889;GO:0009987;GO:0010468;GO:0010556;GO:0016070;GO:0016787;GO:0016788;GO:0016796;GO:0016817;GO:0016819;GO:0016895;GO:0017076;GO:0018130;GO:0019219;GO:0019222;GO:0019438;GO:0019637;GO:0019693;GO:0030554;GO:0031323;GO:0031326;GO:0032549;GO:0032550;GO:0032553;GO:0032555;GO:0032559;GO:0032774;GO:0033554;GO:0033699;GO:0034641;GO:0034645;GO:0034654;GO:0035312;GO:0035639;GO:0036094;GO:0043167;GO:0043168;GO:0043169;GO:0043170;GO:0043226;GO:0043227;GO:0043229;GO:0043231;GO:0044237;GO:0044238;GO:0044249;GO:0044260;GO:0044271;GO:0044281;GO:0044424;GO:0044464;GO:0044699;GO:0044710;GO:0044763;GO:0046483;GO:0046872;GO:0047627;GO:0050789;GO:0050794;GO:0050896;GO:0051171;GO:0051252;GO:0051716;GO:0055086;GO:0060255;GO:0065007;GO:0071704;GO:0072521;GO:0080090;GO:0090304;GO:0097159;GO:0097367;GO:0097659;GO:1901135;GO:1901265;GO:1901360;GO:1901362;GO:1901363;GO:1901564;GO:1901576;GO:1903506;GO:2000112;GO:2001141
g1168.t1	0	0.840497	0	0	0	0	0	0	1.29728	0	0	0	0.446198	0.163007	0.210593	0.380416	0	0	0.959374	2.86008	NA	-1.57325	3.87843	NA	2.5047	3.77479	NA	NA	NA	NA	2.51897	3.71972	NA	-1.5348	4.02165	NA	NA	-2.39605	4.68483	NA	-2.76304	3.50415	NA	0.37655	2.35033	NA	NA	NA	NA	NA	NA	CAB1104650.1	43.8	5.19e-55	199	CAB1104650.1 unnamed protein product [Ectocarpus sp. CCAP 1310/34]	NA	NA	NA	NA	NA	NA	NA	NA	NA	GO:0003676;GO:0003677;GO:0003723;GO:0003824;GO:0003887;GO:0003964;GO:0004190;GO:0004518;GO:0004519;GO:0005737;GO:0006278;GO:0006310;GO:0006508;GO:0008152;GO:0008233;GO:0015074;GO:0016740;GO:0016779;GO:0016787;GO:0046872;GO:0071897;GO:0090305
g11681.t1	54.3033	64.2342	55.1748	20.6502	17.658	22.967	35.4896	21.7448	28.1828	30.6518	36.2692	36.9806	30.3498	15.5563	5.88222	8.36277	4.25773	5.4471	-0.651405	0.235142	0.0352258	-0.539625	0.179663	0.0100709	0.42956	0.288264	0.28956	0.564241	0.232531	0.0353238	-0.131982	0.256054	0.808156	-1.08113	0.209342	1.19306e-06	0.835921	-1.7813	0.531673	0.00298239	-0.505752	0.497104	0.554096	-1.27152	0.479807	0.0178032	0.998147	male	NA	coral2	male	NA	NA	NA	NA	NA	NA	NA	NA	NA	NA	NA	NA	NA	NA	NA
g11682.t1	23.6811	27.5574	26.7123	11.887	15.0404	16.294	21.9515	14.452	13.4173	15.9523	21.0375	17.7519	18.4699	19.6921	14.565	14.7388	15.6675	14.8576	-0.268826	0.201	0.412375	-0.310937	0.104059	0.0105381	0.169525	0.214784	0.621374	0.149483	0.127711	0.352532	0.0228815	0.20709	0.962996	-0.438079	0.118589	0.000683908	4.81987e-06	0.143663	0.201354	0.616764	0.103902	0.149528	0.715071	0.0436123	0.160829	0.843981	1.14375e-07	unbiased	unbiased	navajowhite2	male	CAB1121432.1	52.5	2.86e-67	248	CAB1121432.1 unnamed protein product [Ectocarpus sp. CCAP 1310/34]	NA	NA	NA	NA	NA	NA	NA	NA	NA	NA
g11683.t1	9.35931	10.8858	11.893	6.48105	7.82425	9.14267	3.58463	6.82996	8.17383	8.1169	8.84492	9.49004	21.2937	24.0221	9.06715	9.89835	8.49242	9.37729	-0.423261	0.351529	0.475004	-0.0793118	0.249586	0.846332	-0.382381	0.368226	0.494675	-0.0154456	0.270551	0.970664	-0.364827	0.358073	0.589196	-0.0409736	0.261476	0.911482	0.000374885	-0.872437	0.308097	0.01397	-0.0382844	0.281262	0.953009	-0.827676	0.25523	0.00315314	0.415423	unbiased	NA	darkorange	male	CAB1113704.1	66	9.45e-56	186	CAB1113704.1 unnamed protein product [Ectocarpus sp. CCAP 1310/34]	NA	NA	NA	NA	NA	NA	NA	NA	NA	NA
g11685.t2	10.7151	13.0088	11.4977	2.65339	6.12887	6.49567	7.81201	9.1044	11.0404	10.4522	12.8691	13.1309	8.85386	8.34514	2.81371	3.28782	4.241	4.30145	0.0377314	0.20094	0.938368	0.251006	0.151631	0.200633	0.842947	0.29824	0.0228815	1.07737	0.232283	1.87583e-05	-0.233475	0.203286	0.531405	-0.803945	0.233099	0.00161603	0.303647	-0.545749	0.297458	0.136141	0.526761	0.276097	0.183435	-1.06821	0.271007	0.000268182	0.869947	NA	male	blue	male	CBJ28837.1	90.8	2.15e-151	439	CBJ28837.1 conserved unknown protein [Ectocarpus siliculosus]	NA	NA	NA	NA	NA	NA	NA	NA	NA	GO:0001726;GO:0003674;GO:0005488;GO:0005509;GO:0005543;GO:0005544;GO:0005575;GO:0005737;GO:0005815;GO:0005829;GO:0005886;GO:0005938;GO:0006810;GO:0006886;GO:0006906;GO:0006996;GO:0007009;GO:0007165;GO:0007166;GO:0007167;GO:0007169;GO:0008104;GO:0008150;GO:0008286;GO:0008289;GO:0009719;GO:0009725;GO:0009987;GO:0010033;GO:0010243;GO:0010638;GO:0010827;GO:0010828;GO:0012506;GO:0015031;GO:0016020;GO:0016043;GO:0016050;GO:0030659;GO:0031090;GO:0031253;GO:0031256;GO:0031338;GO:0031340;GO:0031410;GO:0032386;GO:0032388;GO:0032587;GO:0032868;GO:0032869;GO:0032870;GO:0032879;GO:0032880;GO:0033036;GO:0033043;GO:0033157;GO:0034613;GO:0038028;GO:0042221;GO:0042995;GO:0043167;GO:0043168;GO:0043169;GO:0043434;GO:0044422;GO:0044424;GO:0044425;GO:0044430;GO:0044433;GO:0044444;GO:0044446;GO:0044459;GO:0044463;GO:0044464;GO:0044699;GO:0044763;GO:0044765;GO:0044801;GO:0044802;GO:0045184;GO:0046324;GO:0046326;GO:0046872;GO:0046907;GO:0048284;GO:0048518;GO:0048522;GO:0048583;GO:0048584;GO:0050789;GO:0050794;GO:0050896;GO:0051049;GO:0051050;GO:0051128;GO:0051130;GO:0051179;GO:0051222;GO:0051223;GO:0051234;GO:0051641;GO:0051649;GO:0051716;GO:0055085;GO:0060341;GO:0060627;GO:0061024;GO:0061025;GO:0065002;GO:0065007;GO:0070201;GO:0070727;GO:0070887;GO:0071310;GO:0071375;GO:0071417;GO:0071495;GO:0071702;GO:0071806;GO:0071840;GO:0072657;GO:0072659;GO:0090174;GO:0090313;GO:0090314;GO:0090316;GO:1900076;GO:1900078;GO:1901652;GO:1901653;GO:1901698;GO:1901699;GO:1901700;GO:1901701;GO:1902578;GO:1902580;GO:1902582;GO:1902589;GO:1903533;GO:1903827;GO:1903829;GO:2001273;GO:2001275
g11687.t1	4.52283	6.57683	5.5645	1.5997	2.13066	2.97028	1.2554	2.41509	2.1994	3.99854	4.54759	4.03754	1.2802	1.92603	8.42065	7.43188	6.98344	9.0065	-1.12356	0.294123	0.00166122	-0.199745	0.181929	0.429069	-0.221005	0.346379	0.696872	0.722387	0.230732	0.00525026	-0.944381	0.291626	0.0204708	-0.900025	0.228838	0.000278753	0.471073	2.79369	0.307112	2.93183e-18	0.0663198	0.195139	0.875001	2.73797	0.264335	1.1429e-23	1	NA	female	NA	NA	CBJ29687.1	86.9	1.11e-258	723	CBJ29687.1 Isocitrate lyase (Isocitrase) (Isocitratase) (ICL) [Ectocarpus siliculosus]	09100 Metabolism	09101 Carbohydrate metabolism	00630 Glyoxylate and dicarboxylate metabolism [PATH:ko00630]	K01637	E4.1.3.1, ace	isocitrate lyase [EC:4.1.3.1]	NA	NA	NA	GO:0003674;GO:0003824;GO:0004451;GO:0005488;GO:0005575;GO:0005777;GO:0005975;GO:0006081;GO:0006082;GO:0006097;GO:0006099;GO:0006101;GO:0008150;GO:0008152;GO:0009514;GO:0009987;GO:0016829;GO:0016830;GO:0016833;GO:0019752;GO:0032787;GO:0042579;GO:0043167;GO:0043169;GO:0043226;GO:0043227;GO:0043229;GO:0043231;GO:0043436;GO:0044237;GO:0044238;GO:0044262;GO:0044281;GO:0044424;GO:0044444;GO:0044464;GO:0044699;GO:0044710;GO:0044723;GO:0044763;GO:0046421;GO:0046487;GO:0046872;GO:0071704;GO:0072350
g1169.t1	0	0.48615	0.457021	0	0.117534	0.302145	0	0.102598	0.375177	0	0.243587	0.252923	0.602196	1.2257	0	0.403398	0.167057	0.0534307	-0.653601	1.75294	0.867565	-0.721845	1.54867	0.767317	0.115332	2.02037	NA	0.0576606	1.83533	0.984424	0.053077	1.93841	NA	-0.753583	1.61834	0.725497	NA	-2.65039	1.50216	0.154493	-0.92711	1.97938	NA	-1.66166	1.40232	0.331242	NA	NA	NA	coral2	male	CAB1099064.1	43.4	3.16e-44	176	CAB1099064.1 unnamed protein product [Ectocarpus sp. CCAP 1310/34]	NA	NA	NA	NA	NA	NA	NA	NA	NA	GO:0004316;GO:0006629;GO:0006631;GO:0006633;GO:0016491;GO:0051287;GO:0055114;GO:0102131;GO:0102132
g11692.t1	29.2531	33.5714	35.3216	22.161	31.3177	30.6298	40.6552	24.2176	29.2054	46.2231	68.8814	54.2674	52.1341	62.0043	54.3437	51.887	55.2338	51.0594	0.309046	0.191018	0.294571	0.98233	0.111592	3.95997e-17	0.121201	0.205006	0.721873	0.816692	0.132428	6.93012e-09	-0.692964	0.199285	0.0116499	0.187991	0.123309	0.197541	2.51787e-10	0.365575	0.191035	0.117418	0.0464014	0.132769	0.870064	0.323411	0.153071	0.064582	4.91441e-05	unbiased	unbiased	blue	male	CAB1106245.1	57.2	1.23e-61	210	CAB1106245.1 unnamed protein product [Ectocarpus sp. CCAP 1310/34]	NA	NA	NA	NA	NA	NA	NA	NA	NA	GO:0000139;GO:0003674;GO:0003824;GO:0005575;GO:0005975;GO:0006022;GO:0006023;GO:0006024;GO:0006807;GO:0007623;GO:0008146;GO:0008150;GO:0008152;GO:0009058;GO:0009059;GO:0016020;GO:0016021;GO:0016740;GO:0016782;GO:0030203;GO:0031090;GO:0031224;GO:0033871;GO:0034483;GO:0043170;GO:0044238;GO:0044281;GO:0044422;GO:0044424;GO:0044425;GO:0044431;GO:0044444;GO:0044446;GO:0044464;GO:0044699;GO:0044710;GO:0044711;GO:0048511;GO:0071704;GO:0098588;GO:1901135;GO:1901137;GO:1901564;GO:1901566;GO:1901576
g11693.t1.1.5ba64b37	28.1313	31.8227	29.1655	11.0387	15.6445	17.1982	14.6531	19.676	20.5886	20.8801	18.6112	19.7674	16.2723	17.2973	6.69336	7.72345	10.277	10.8083	-0.322973	0.17937	0.228727	-0.383235	0.118119	0.00493393	0.289165	0.211083	0.336628	0.253121	0.15606	0.180377	0.0393086	0.19206	0.928324	-0.612464	0.14151	5.73437e-05	0.00719862	-0.204088	0.233616	0.528591	0.59214	0.200414	0.0202337	-0.7914	0.208558	0.000469054	0.282002	NA	NA	coral2	male	CBJ48512.1	34	9.99e-47	189	CBJ48512.1 expressed unknown protein [Ectocarpus siliculosus]	NA	NA	NA	NA	NA	NA	NA	NA	NA	NA
g11694.t1	42.9897	44.819	45.3148	27.2339	30.2521	28.0764	26.9804	33.8556	36.3551	36.0812	35.4261	35.7149	36.0943	36.2144	27.5974	27.3997	34.0835	31.3927	-0.0797822	0.151402	0.802654	-0.109271	0.0807085	0.312389	0.137674	0.162438	0.590475	0.132869	0.103642	0.30301	0.00900742	0.15407	0.979848	-0.219086	0.0985772	0.0511081	3.3495e-14	0.321647	0.185991	0.164281	0.296947	0.132495	0.102061	0.0281412	0.146954	0.890927	1.15255e-08	unbiased	unbiased	blue	male	CAB1108624.1	31.6	7.22e-64	235	CAB1108624.1 unnamed protein product [Ectocarpus sp. CCAP 1310/34]	NA	NA	NA	NA	NA	NA	zn-clus	TF	zn-clus	NA
g11696.t1	8.0072	7.73791	7.28543	0.927336	1.4943	1.59566	3.68808	3.19077	4.53755	4.54234	4.81211	4.83576	2.42305	3.55464	0.613501	0.652746	1.00478	0.909225	-0.64881	0.161716	0.000827565	-0.498481	0.11037	4.40003e-05	1.46543	0.224717	2.19615e-09	1.63704	0.170727	3.47801e-20	-0.170557	0.165639	0.584315	-2.1121	0.161178	1.60781e-37	1	-1.17265	0.29882	0.000397539	0.636656	0.272838	0.0851749	-1.80438	0.272609	3.09014e-10	1	male	male	blue	male	CBJ48511.1	61	7.3e-104	347	CBJ48511.1 hypothetical protein Esi_0025_0033 [Ectocarpus siliculosus]	NA	NA	NA	NA	NA	NA	NA	NA	NA	GO:0000166;GO:0001775;GO:0001817;GO:0001818;GO:0001882;GO:0001883;GO:0002237;GO:0002376;GO:0003674;GO:0005488;GO:0005524;GO:0005575;GO:0005737;GO:0006355;GO:0007155;GO:0007159;GO:0007165;GO:0007249;GO:0008150;GO:0009605;GO:0009607;GO:0009889;GO:0009966;GO:0009968;GO:0009987;GO:0010033;GO:0010468;GO:0010556;GO:0010646;GO:0010648;GO:0016337;GO:0017076;GO:0019219;GO:0019222;GO:0022610;GO:0023051;GO:0023057;GO:0030554;GO:0031323;GO:0031326;GO:0031396;GO:0031399;GO:0032088;GO:0032268;GO:0032496;GO:0032549;GO:0032550;GO:0032553;GO:0032555;GO:0032559;GO:0032651;GO:0032652;GO:0032655;GO:0032675;GO:0032680;GO:0032691;GO:0032692;GO:0032695;GO:0032715;GO:0032720;GO:0033993;GO:0034109;GO:0035556;GO:0035639;GO:0036094;GO:0042110;GO:0042221;GO:0043122;GO:0043124;GO:0043167;GO:0043168;GO:0043207;GO:0043433;GO:0044092;GO:0044424;GO:0044464;GO:0044699;GO:0044763;GO:0045321;GO:0046649;GO:0048519;GO:0048523;GO:0048583;GO:0048585;GO:0050789;GO:0050794;GO:0050896;GO:0051090;GO:0051171;GO:0051239;GO:0051241;GO:0051246;GO:0051252;GO:0060255;GO:0065007;GO:0065009;GO:0070486;GO:0070489;GO:0071593;GO:0080090;GO:0097159;GO:0097367;GO:0098602;GO:1901265;GO:1901363;GO:1901700;GO:1902531;GO:1902532;GO:1903320;GO:1903506;GO:1903555;GO:1903556;GO:2000112;GO:2001141
g117.t1	53.2841	50.366	41.4682	25.0783	21.9658	28.3702	20.5888	27.511	42.6795	48.1003	44.534	32.5399	22.9514	19.536	16.826	13.608	22.8502	23.7339	-0.31867	0.283457	0.514524	-0.0105171	0.200909	0.977583	0.207886	0.306361	0.676572	0.538209	0.229915	0.0432024	-0.328013	0.297248	0.552525	-0.526105	0.215424	0.0304451	0.0283245	0.594826	0.353935	0.179021	0.669631	0.292659	0.0932662	-0.0683373	0.34351	0.887007	0.010788	NA	NA	blue	male	CBN78750.1	73.3	5.29e-41	154	CBN78750.1 Rab3 GTPase-activating protein, non-catalytic subunit, distant homolog [Ectocarpus siliculosus]	NA	NA	NA	NA	NA	NA	NA	NA	NA	GO:0003674;GO:0005096;GO:0005488;GO:0005515;GO:0005575;GO:0005737;GO:0005886;GO:0008047;GO:0008150;GO:0009889;GO:0009891;GO:0009893;GO:0009894;GO:0009896;GO:0010506;GO:0010508;GO:0010556;GO:0010557;GO:0010604;GO:0010638;GO:0010646;GO:0010647;GO:0016020;GO:0016239;GO:0016241;GO:0017016;GO:0017137;GO:0019222;GO:0019899;GO:0030234;GO:0030695;GO:0031267;GO:0031323;GO:0031325;GO:0031326;GO:0031328;GO:0031329;GO:0031331;GO:0031399;GO:0031401;GO:0032101;GO:0032103;GO:0032104;GO:0032106;GO:0032107;GO:0032109;GO:0032268;GO:0032270;GO:0032991;GO:0033043;GO:0043085;GO:0043087;GO:0043234;GO:0043547;GO:0044087;GO:0044088;GO:0044089;GO:0044090;GO:0044093;GO:0044424;GO:0044464;GO:0045184;GO:0046982;GO:0046983;GO:0048518;GO:0048522;GO:0048583;GO:0048584;GO:0050746;GO:0050747;GO:0050789;GO:0050790;GO:0050794;GO:0051020;GO:0051128;GO:0051130;GO:0051179;GO:0051234;GO:0051246;GO:0051247;GO:0051336;GO:0051345;GO:0060255;GO:0060589;GO:0065007;GO:0065009;GO:0072594;GO:0072599;GO:0080090;GO:0080134;GO:0080135;GO:0090150;GO:0097051;GO:1902115;GO:1902117;GO:1903059;GO:1903061;GO:1903371;GO:1903373;GO:2000112;GO:2000785;GO:2000786
g11701.t1	4.84233	7.29269	7.40861	1.72739	1.47874	3.02163	3.72611	3.2767	3.75198	6.2498	4.71487	5.6299	2.95564	2.50933	1.47358	1.49065	0.970065	1.0342	-0.485221	0.343507	0.379262	-0.0253809	0.295345	0.962086	0.743655	0.449151	0.229005	1.22525	0.385402	0.00452806	-0.480484	0.349688	0.429381	-1.22664	0.377841	0.00314307	0.914051	-0.98336	0.683389	0.262738	-0.515146	0.627797	0.65163	-0.463388	0.54001	0.495695	0.284524	NA	NA	blue	male	CAB1116399.1	40.7	1.7e-09	73.2	CAB1116399.1 unnamed protein product [Ectocarpus sp. CCAP 1310/34]	NA	NA	NA	NA	NA	NA	NA	NA	NA	NA
g11704.t1	181.969	204.542	185.84	213.391	224.53	223.848	214.933	230.774	204.367	154.526	163.017	168.675	261.697	232.855	404.647	413.684	361.659	368.389	0.563588	0.133927	0.000389814	-0.0323337	0.0744636	0.78521	-0.0675765	0.141806	0.780317	-0.639161	0.0928422	7.74182e-11	0.575618	0.135721	0.00130941	0.629831	0.089894	2.18392e-11	6.78736e-05	1.02441	0.187694	3.97846e-07	-0.118605	0.122167	0.577989	1.14663	0.160615	9.82709e-12	1	unbiased	female	greenyellow	female	CAB1107772.1	79.3	6.05e-112	338	CAB1107772.1 unnamed protein product [Ectocarpus sp. CCAP 1310/34]	09100 Metabolism	09109 Metabolism of terpenoids and polyketides	00900 Terpenoid backbone biosynthesis [PATH:ko00900]	K03527	ispH, lyt	4-hydroxy-3-methylbut-2-en-1-yl diphosphate reductase [EC:1.17.7.4]	NA	NA	NA	GO:0003674;GO:0003824;GO:0005488;GO:0005575;GO:0006081;GO:0006082;GO:0006090;GO:0006629;GO:0006644;GO:0006793;GO:0006796;GO:0008150;GO:0008152;GO:0008299;GO:0008610;GO:0008654;GO:0009058;GO:0009240;GO:0009532;GO:0009570;GO:0009987;GO:0016491;GO:0016725;GO:0016726;GO:0019288;GO:0019637;GO:0019682;GO:0019752;GO:0032787;GO:0043167;GO:0043169;GO:0043436;GO:0044237;GO:0044238;GO:0044249;GO:0044255;GO:0044281;GO:0044422;GO:0044424;GO:0044434;GO:0044435;GO:0044444;GO:0044446;GO:0044464;GO:0044699;GO:0044710;GO:0044711;GO:0044763;GO:0046490;GO:0046872;GO:0050992;GO:0050993;GO:0051536;GO:0051538;GO:0051540;GO:0051745;GO:0055114;GO:0071704;GO:0090407;GO:1901135;GO:1901576
g11705.t1	7.70698	9.93303	11.1143	9.87317	9.2778	9.55625	7.71398	10.4303	11.7166	7.87212	12.2361	9.02459	45.8722	44.054	44.4339	45.6884	35.3319	37.4692	0.428595	0.228168	0.202912	0.215717	0.178342	0.376937	0.00570376	0.219352	0.989295	-0.182812	0.178055	0.422591	0.193067	0.229311	0.674294	0.420804	0.176652	0.0352128	0.00142318	0.159533	0.196714	0.562517	-0.261148	0.140105	0.197676	0.42524	0.159352	0.0169489	0.000821826	NA	unbiased	blue	male	CBN75247.1	53.8	5e-76	259	CBN75247.1 expressed unknown protein [Ectocarpus siliculosus]	NA	NA	NA	NA	NA	NA	NA	NA	NA	NA
g11708.t1	41.2224	45.3197	47.257	21.4221	27.779	30.4383	28.8896	42.8451	53.8223	42.9364	43.1784	46.5498	0.103036	0.0376418	2.94214	2.76715	3.00129	3.73301	0.278907	0.209754	0.416076	0.190697	0.0967021	0.115961	0.615984	0.220878	0.0252433	0.551778	0.122374	3.29808e-05	0.0673073	0.208457	0.884774	-0.337955	0.120358	0.0117298	1.18955e-07	6.02056	0.67708	1.7909e-17	0.294097	0.282929	0.543674	5.73578	0.652427	2.77845e-17	1	unbiased	female	NA	NA	NA	NA	NA	NA	NA	NA	NA	NA	NA	NA	NA	NA	NA	NA	NA
g11713.t1	0	0	0	0	0	0	0	0	0	0	0.293322	0	0	0	0	0.0883204	0	0.12868	NA	NA	NA	1.25558	4.08047	NA	NA	NA	NA	0.946019	4.08047	NA	-1.00827	4.08047	NA	NA	NA	NA	NA	2.38963	4.98139	NA	0.557139	4.60047	NA	1.83937	4.97955	NA	NA	NA	NA	NA	NA	CAB1114208.1	68.5	1.01e-24	105	CAB1114208.1 unnamed protein product [Ectocarpus sp. CCAP 1310/34]	NA	NA	NA	NA	NA	NA	NA	NA	NA	NA
g11715.t1	12.3911	10.8484	9.53612	7.11233	10.2185	10.6242	5.03525	7.017	7.68339	5.32651	5.50621	5.86383	14.5099	10.4378	13.2024	12.3283	9.9732	11.892	-0.364397	0.306028	0.481525	-0.77426	0.274168	0.0165483	-0.542964	0.315672	0.207736	-0.928869	0.284742	0.00350016	0.389733	0.33888	0.530562	0.177897	0.252565	0.582999	0.00153371	0.270569	0.356629	0.591328	-0.168862	0.254149	0.729841	0.446718	0.308799	0.226236	0.0813627	NA	NA	coral2	male	CBJ27671.1	84.2	5.33e-89	287	CBJ27671.1 conserved unknown protein [Ectocarpus siliculosus]	09180 Brite Hierarchies	09182 Protein families: genetic information processing	04131 Membrane trafficking [BR:ko04131]	K20295	COG8	conserved oligomeric Golgi complex subunit 8	NA	NA	NA	GO:0000139;GO:0005575;GO:0005794;GO:0006810;GO:0006891;GO:0008104;GO:0008150;GO:0015031;GO:0016020;GO:0016192;GO:0017119;GO:0031090;GO:0032991;GO:0033036;GO:0043234;GO:0044422;GO:0044424;GO:0044431;GO:0044444;GO:0044446;GO:0044464;GO:0044699;GO:0044765;GO:0045184;GO:0046907;GO:0048193;GO:0051179;GO:0051234;GO:0051649;GO:0071702;GO:0098588;GO:1902578;GO:1902582
g11717.t1	14.7339	16.2247	17.047	4.59899	3.69182	4.54756	9.88404	9.86942	9.82047	9.50827	20.0845	15.6407	0.422218	0	0.119565	0.287977	0.163981	0.209787	-0.322585	0.294066	0.528368	0.105881	0.273993	0.811231	1.15709	0.396585	0.0182078	1.60768	0.364259	4.95884e-05	-0.447777	0.339061	0.452089	-1.48118	0.338073	4.57226e-05	1	0.252789	2.84895	NA	-0.098204	2.14088	NA	0.343574	2.52428	0.923258	NA	male	NA	blue	male	CAB1117092.1	68.8	2.08e-87	304	CAB1117092.1 unnamed protein product [Ectocarpus sp. CCAP 1310/34]	NA	NA	NA	NA	NA	NA	NA	NA	NA	GO:0000166;GO:0001882;GO:0001883;GO:0003674;GO:0003824;GO:0004672;GO:0004674;GO:0004694;GO:0005488;GO:0005524;GO:0005575;GO:0005622;GO:0006417;GO:0006446;GO:0006464;GO:0006468;GO:0006793;GO:0006796;GO:0006950;GO:0007155;GO:0008150;GO:0008152;GO:0009889;GO:0009987;GO:0010468;GO:0010556;GO:0010608;GO:0010998;GO:0016301;GO:0016310;GO:0016337;GO:0016740;GO:0016772;GO:0016773;GO:0017076;GO:0019222;GO:0019538;GO:0022610;GO:0030554;GO:0031323;GO:0031326;GO:0031589;GO:0032268;GO:0032549;GO:0032550;GO:0032553;GO:0032555;GO:0032559;GO:0033554;GO:0035639;GO:0036094;GO:0036211;GO:0043167;GO:0043168;GO:0043170;GO:0043412;GO:0043555;GO:0043558;GO:0044237;GO:0044238;GO:0044260;GO:0044267;GO:0044464;GO:0044699;GO:0044710;GO:0044763;GO:0050789;GO:0050794;GO:0050896;GO:0051246;GO:0051716;GO:0060255;GO:0065007;GO:0071704;GO:0080090;GO:0097159;GO:0097367;GO:0098602;GO:1901265;GO:1901363;GO:2000112
g11718.t1	2.99868	2.66552	2.71462	3.40771	3.37557	3.44474	2.08777	2.22335	2.02441	2.04273	2.76653	2.27824	2.54933	2.10474	2.95768	2.40329	1.65745	2.07859	-0.0273121	0.25856	0.965289	-0.0461549	0.229075	0.906667	-0.732975	0.249751	0.0174483	-0.727854	0.221788	0.00329143	-0.000941078	0.268683	0.998356	0.704292	0.213056	0.00260272	0.139008	0.148331	0.371308	0.791795	-0.460675	0.279576	0.271886	0.617943	0.305654	0.078252	0.199782	NA	NA	NA	NA	CBN78968.1	76.6	2.73e-142	421	CBN78968.1 glutaminyl-tRNA synthase [Ectocarpus siliculosus]	NA	NA	NA	NA	NA	NA	NA	NA	NA	GO:0000166;GO:0001882;GO:0001883;GO:0003674;GO:0003824;GO:0004040;GO:0005488;GO:0005524;GO:0005575;GO:0005739;GO:0006082;GO:0006139;GO:0006399;GO:0006412;GO:0006520;GO:0006725;GO:0006807;GO:0006996;GO:0007005;GO:0008150;GO:0008152;GO:0009058;GO:0009059;GO:0009987;GO:0016043;GO:0016070;GO:0016874;GO:0016879;GO:0016884;GO:0017076;GO:0019538;GO:0019752;GO:0030554;GO:0030956;GO:0032543;GO:0032549;GO:0032550;GO:0032553;GO:0032555;GO:0032559;GO:0032991;GO:0034641;GO:0034645;GO:0034660;GO:0035639;GO:0036094;GO:0043038;GO:0043039;GO:0043167;GO:0043168;GO:0043170;GO:0043226;GO:0043227;GO:0043229;GO:0043231;GO:0043234;GO:0043436;GO:0044237;GO:0044238;GO:0044249;GO:0044260;GO:0044267;GO:0044281;GO:0044424;GO:0044444;GO:0044464;GO:0044699;GO:0044710;GO:0044711;GO:0044763;GO:0046483;GO:0050567;GO:0070681;GO:0071704;GO:0071840;GO:0090304;GO:0097159;GO:0097367;GO:1901265;GO:1901360;GO:1901363;GO:1901564;GO:1901576;GO:1902589
g11730.t1	38.6783	56.2672	36.7031	54.807	77.7336	69.4648	41.9725	48.4681	43.7182	35.2003	46.0291	45.4036	58.1158	52.1128	79.9852	90.0867	48.9298	58.5595	0.412391	0.353578	0.492716	0.148841	0.332058	0.777387	-0.625251	0.318294	0.1401	-0.864003	0.297147	0.0100436	0.243159	0.346867	0.734861	1.0359	0.299284	0.00155173	0.723626	0.42998	0.406603	0.432285	-0.610546	0.291767	0.135071	1.04823	0.31399	0.00231898	0.825054	NA	NA	greenyellow	female	CAB1104751.1	82.5	1.33e-19	93.2	CAB1104751.1 unnamed protein product [Ectocarpus sp. CCAP 1310/34]	NA	NA	NA	NA	NA	NA	NA	NA	NA	NA
g11731.t1	1.25298	1.03013	1.25893	1.79648	0.9962	2.81703	17.0694	17.3051	48.3351	51.998	40.9825	43.0892	2.2604	1.87798	5.93649	7.11802	4.17705	7.92523	4.8873	0.429219	1.22617e-27	5.46653	0.284466	7.79827e-80	3.80851	0.424401	2.09994e-17	4.39523	0.257281	5.65276e-63	-0.60058	0.324591	0.247443	1.07648	0.536904	0.0815646	0.733743	2.01633	0.485148	0.000163714	-0.048478	0.332005	0.950698	2.07865	0.377693	2.13431e-07	1	NA	female	NA	NA	CBN75384.1	82	1.28e-20	98.6	CBN75384.1 conserved unknown protein [Ectocarpus siliculosus]	NA	NA	NA	NA	NA	NA	NA	NA	NA	GO:0000993;GO:0001098;GO:0001099;GO:0003674;GO:0005488;GO:0005515;GO:0005575;GO:0005654;GO:0005694;GO:0006139;GO:0006259;GO:0006281;GO:0006283;GO:0006289;GO:0006464;GO:0006725;GO:0006807;GO:0006950;GO:0006974;GO:0008150;GO:0008152;GO:0009314;GO:0009411;GO:0009416;GO:0009628;GO:0009987;GO:0016567;GO:0019538;GO:0019899;GO:0032403;GO:0032446;GO:0033554;GO:0034641;GO:0036211;GO:0043170;GO:0043175;GO:0043226;GO:0043228;GO:0043229;GO:0043232;GO:0043412;GO:0044237;GO:0044238;GO:0044260;GO:0044267;GO:0044422;GO:0044424;GO:0044428;GO:0044446;GO:0044464;GO:0044699;GO:0044710;GO:0044763;GO:0044877;GO:0046483;GO:0050896;GO:0051716;GO:0070063;GO:0070647;GO:0071704;GO:0090304;GO:1901360
g11733.t1	1.3112	0	0	2.57258	2.71047	0.580651	0	0	0	0.71598	0	0	0	0	4.91586	5.07429	1.92627	0	-1.60085	4.03681	NA	-0.611547	3.00887	NA	-4.15693	2.05647	0.12696	-3.14108	1.79802	0.145081	-1.00827	4.08047	NA	2.55708	1.67507	0.196896	NA	4.78014	3.71175	NA	-2.50394	1.2035	0.137842	7.13302	1.8256	0.000305973	NA	NA	female	greenyellow	female	NA	NA	NA	NA	NA	NA	NA	NA	NA	NA	NA	NA	NA	NA	NA
g11737.t1	38.5775	41.4464	44.7242	41.2491	38.1576	39.9584	48.5547	24.1873	29.8696	23.0701	26.1269	25.3943	55.9725	66.5157	52.691	50.4618	37.0928	37.1033	0.0863007	0.228862	0.866083	-0.541627	0.105292	2.3682e-06	-0.271556	0.235727	0.437686	-0.877216	0.123098	1.50592e-11	0.608349	0.22992	0.0718438	0.358362	0.120077	0.00705982	2.64706e-07	-0.254826	0.196467	0.32095	-0.428895	0.139356	0.0144232	0.179057	0.157732	0.354102	2.31177e-06	unbiased	unbiased	NA	NA	CBN74235.1	95.1	3.43e-231	651	CBN74235.1 DEAD box helicase [Ectocarpus siliculosus]	09180 Brite Hierarchies	09182 Protein families: genetic information processing	03009 Ribosome biogenesis [BR:ko03009]	K14811	DBP3	ATP-dependent RNA helicase DBP3 [EC:3.6.4.13]	NA	NA	NA	GO:0000166;GO:0001510;GO:0001882;GO:0001883;GO:0003674;GO:0003676;GO:0003723;GO:0003724;GO:0003824;GO:0004004;GO:0004386;GO:0005488;GO:0005524;GO:0005575;GO:0005634;GO:0005730;GO:0005739;GO:0005829;GO:0006139;GO:0006364;GO:0006725;GO:0006807;GO:0008026;GO:0008150;GO:0008152;GO:0008186;GO:0009451;GO:0009987;GO:0010501;GO:0016070;GO:0016072;GO:0016462;GO:0016787;GO:0016817;GO:0016818;GO:0016887;GO:0017076;GO:0017111;GO:0030554;GO:0032259;GO:0032549;GO:0032550;GO:0032553;GO:0032555;GO:0032559;GO:0034470;GO:0034641;GO:0034660;GO:0035639;GO:0036094;GO:0042254;GO:0042623;GO:0043167;GO:0043168;GO:0043170;GO:0043226;GO:0043227;GO:0043228;GO:0043229;GO:0043231;GO:0043232;GO:0043412;GO:0043414;GO:0044237;GO:0044238;GO:0044260;GO:0044422;GO:0044424;GO:0044428;GO:0044444;GO:0044446;GO:0044464;GO:0046483;GO:0070035;GO:0071704;GO:0090304;GO:0097159;GO:0097367;GO:1901265;GO:1901360;GO:1901363
g11740.t1	18.1365	19.8297	15.2903	10.123	13.7898	13.5705	14.7496	10.7208	15.2459	16.6195	16.7456	15.5327	42.5025	33.4887	52.6994	46.1862	38.5879	47.2612	-0.0202835	0.220516	0.971043	0.0803928	0.175479	0.771336	0.0735091	0.236614	0.860318	0.196939	0.192776	0.425386	-0.120671	0.216133	0.790812	-0.0938247	0.194848	0.71561	7.17714e-06	0.637105	0.252061	0.030691	-0.15256	0.1725	0.619397	0.795909	0.220644	0.000925754	0.310556	unbiased	NA	blue	male	CAB1113187.1	65.3	5.61e-44	151	CAB1113187.1 unnamed protein product [Ectocarpus sp. CCAP 1310/34]	NA	NA	NA	NA	NA	NA	NA	NA	NA	GO:0000166;GO:0005524;GO:0005886;GO:0006810;GO:0006855;GO:0008559;GO:0009506;GO:0009630;GO:0009733;GO:0009734;GO:0009735;GO:0009926;GO:0010315;GO:0010328;GO:0010329;GO:0010540;GO:0016020;GO:0016021;GO:0016887;GO:0042626;GO:0042908;GO:0048767;GO:0055085;GO:0060919
g11744.t1	1.36289	1.6343	1.45287	0.326098	0.63562	0.853796	0.923458	1.0497	1.04189	2.21447	1.95816	2.19956	3.06175	3.23158	2.33228	1.98324	2.40509	1.85866	-0.184409	0.266349	0.723514	0.724284	0.206936	0.00216322	0.70457	0.370444	0.155408	1.63287	0.282113	6.04406e-08	-0.929419	0.253102	0.0071814	-0.887064	0.305345	0.00891312	0.501855	-0.100119	0.284709	0.818219	0.0247841	0.233291	0.962788	-0.123736	0.231797	0.685729	0.000468087	NA	unbiased	blue	male	CBJ27566.1	59.7	4.79e-228	700	CBJ27566.1 conserved unknown protein [Ectocarpus siliculosus]	NA	NA	NA	NA	NA	NA	NA	NA	NA	GO:0000166;GO:0000902;GO:0001882;GO:0001883;GO:0001891;GO:0003674;GO:0003774;GO:0003779;GO:0003824;GO:0005488;GO:0005515;GO:0005524;GO:0005575;GO:0005634;GO:0005737;GO:0005829;GO:0005856;GO:0006810;GO:0006897;GO:0006909;GO:0006928;GO:0007155;GO:0008017;GO:0008092;GO:0008150;GO:0009653;GO:0009847;GO:0009987;GO:0015631;GO:0016020;GO:0016043;GO:0016192;GO:0016459;GO:0016462;GO:0016787;GO:0016817;GO:0016818;GO:0016887;GO:0017076;GO:0017111;GO:0022607;GO:0022610;GO:0030016;GO:0030029;GO:0030030;GO:0030031;GO:0030048;GO:0030175;GO:0030554;GO:0030898;GO:0031252;GO:0031589;GO:0032403;GO:0032502;GO:0032549;GO:0032550;GO:0032553;GO:0032555;GO:0032559;GO:0032982;GO:0032989;GO:0032991;GO:0035639;GO:0036094;GO:0042623;GO:0042995;GO:0043167;GO:0043168;GO:0043226;GO:0043227;GO:0043228;GO:0043229;GO:0043231;GO:0043232;GO:0043234;GO:0043292;GO:0043621;GO:0044422;GO:0044424;GO:0044425;GO:0044430;GO:0044444;GO:0044446;GO:0044459;GO:0044464;GO:0044699;GO:0044763;GO:0044765;GO:0044767;GO:0044877;GO:0046847;GO:0048869;GO:0051015;GO:0051179;GO:0051234;GO:0071840;GO:0097159;GO:0097367;GO:1901265;GO:1901363;GO:1902578
g11746.t1	0	0	0	0	0	0.0485694	0	0	0.0603091	0	0.176204	0	0.228177	0.250076	0.293708	0.318334	0.241688	0.103067	1.22921	4.08047	NA	2.65032	3.1442	NA	-0.06565	4.03536	NA	1.37958	2.80747	NA	-1.44438	3.09075	NA	1.29411	4.08047	NA	NA	-0.0316347	1.34329	0.988188	-0.830906	1.02421	0.655456	0.783643	0.970869	0.524377	NA	NA	NA	greenyellow	female	CAB1104609.1	56.2	2.15e-110	337	CAB1104609.1 unnamed protein product [Ectocarpus sp. CCAP 1310/34]	NA	NA	NA	NA	NA	NA	NA	NA	NA	NA
g11748.t1	16.5008	16.4293	14.7468	11.2459	9.33537	12.0761	12.6663	11.8318	15.3771	11.2865	12.2782	8.88547	5.61746	3.63635	3.90716	3.05282	3.38099	4.28464	0.108566	0.198952	0.794382	-0.354431	0.184379	0.127001	0.23445	0.226184	0.495362	-0.206329	0.21044	0.446144	0.443444	0.223151	0.205843	-0.12587	0.189774	0.607652	8.7317e-06	0.188737	0.450242	0.780835	0.202631	0.351483	0.772773	-0.00459083	0.416914	0.993559	0.0237472	unbiased	NA	coral2	male	CBN74357.1	70	9.62e-43	153	CBN74357.1 conserved unknown protein [Ectocarpus siliculosus]	NA	NA	NA	NA	NA	NA	NA	NA	NA	NA
g11749.t1	0.885099	1.3443	1.07653	0.365592	0.433337	0.453846	0.889714	1.09278	0.461081	0.610493	0.698512	1.03612	36.6693	76.3413	0.274449	0.270417	0.85545	0.525321	-0.0284512	0.516955	0.983429	-0.28982	0.465069	0.68228	0.947062	0.622407	0.278155	0.713171	0.575985	0.32183	0.239714	0.562522	0.84387	-0.979297	0.529157	0.111007	0.651768	-5.91011	0.384716	3.61288e-51	1.37195	0.672368	0.147289	-7.25742	0.409172	2.83545e-68	1	NA	male	darkorange	male	CBN78502.1	61.3	6.76e-38	136	CBN78502.1 expressed unknown protein [Ectocarpus siliculosus]	NA	NA	NA	NA	NA	NA	NA	NA	NA	GO:0001817;GO:0001818;GO:0001871;GO:0002376;GO:0003674;GO:0004872;GO:0005044;GO:0005488;GO:0005575;GO:0005615;GO:0006955;GO:0008150;GO:0008283;GO:0009889;GO:0009890;GO:0009892;GO:0010556;GO:0010558;GO:0010605;GO:0019222;GO:0030246;GO:0030247;GO:0031323;GO:0031324;GO:0031326;GO:0031327;GO:0032675;GO:0032715;GO:0038024;GO:0042035;GO:0042036;GO:0042127;GO:0044421;GO:0044699;GO:0045408;GO:0045409;GO:0048519;GO:0048523;GO:0050789;GO:0050794;GO:0050896;GO:0051239;GO:0051241;GO:0051246;GO:0051248;GO:0060089;GO:0060255;GO:0065007;GO:0071425;GO:0072089;GO:0080090
g1175.t1	48.0345	57.3493	51.2645	13.332	18.4665	22.1017	34.1741	30.2312	36.8495	28.5961	30.7427	33.745	68.3576	74.2625	19.5459	19.2314	16.1357	13.8996	-0.257689	0.136012	0.197768	-0.547628	0.106402	2.33631e-06	0.872228	0.185381	3.5787e-05	0.605476	0.151845	0.000277322	0.269595	0.147086	0.252046	-1.12962	0.140796	1.26748e-14	1	-1.78318	0.209978	5.3896e-16	-0.326098	0.17524	0.198549	-1.4542	0.159006	1.24458e-18	1	male	male	coral2	male	CBN75178.1	38.4	4.16e-164	524	CBN75178.1 polymorphic Outer membrane protein G/I family [Ectocarpus siliculosus]	NA	NA	NA	NA	NA	NA	NA	NA	NA	NA
g11750.t1	0.550707	1.50418	0.491841	12.8458	21.8826	28.8855	76.069	8.72278	8.07522	54.1947	79.3649	22.3879	0.0462911	0.0507342	20.7776	15.7867	2.83161	2.87508	5.57065	1.12047	NA	6.14536	0.69347	2.36906e-17	0.517812	1.03155	0.767744	1.11067	0.550039	0.0868435	-0.593098	1.08733	0.794361	5.0564	0.531246	3.3697e-20	1	6.34542	0.887847	1.41208e-11	-2.62893	0.236466	1.38582e-26	8.98092	0.766055	4.18565e-30	1	female	female	skyblue1	female	ABR09272.1	83.5	1.82e-121	352	ABR09272.1 glutathione S-transferase 2 [Laminaria digitata]	NA	NA	NA	NA	NA	NA	NA	NA	NA	GO:0000287;GO:0001516;GO:0003674;GO:0003824;GO:0004364;GO:0004601;GO:0004602;GO:0004667;GO:0005212;GO:0005488;GO:0005509;GO:0005575;GO:0005737;GO:0005903;GO:0006082;GO:0006629;GO:0006631;GO:0006633;GO:0006636;GO:0006690;GO:0006692;GO:0006693;GO:0008150;GO:0008152;GO:0008285;GO:0008610;GO:0009058;GO:0009987;GO:0016053;GO:0016209;GO:0016491;GO:0016684;GO:0016740;GO:0016765;GO:0016853;GO:0016860;GO:0019752;GO:0032787;GO:0033559;GO:0042127;GO:0042995;GO:0043167;GO:0043169;GO:0043436;GO:0043900;GO:0043901;GO:0044237;GO:0044238;GO:0044249;GO:0044255;GO:0044281;GO:0044283;GO:0044424;GO:0044464;GO:0044699;GO:0044710;GO:0044711;GO:0044763;GO:0046394;GO:0046456;GO:0046457;GO:0046872;GO:0048519;GO:0048523;GO:0050789;GO:0050794;GO:0051239;GO:0051241;GO:0055114;GO:0065007;GO:0071704;GO:0072330;GO:0098869;GO:1901568;GO:1901570;GO:1901576;GO:2000241;GO:2000242;GO:2000254;GO:2000255
g11751.t1	0.0308948	0	0	0.0606155	0	0	0.0804631	0	0	0	0.0661794	0	0.116863	0.153695	9.28279	8.98701	3.40404	2.61296	1.62279	3.17971	NA	1.11264	3.01345	NA	0.299292	2.91435	NA	-0.194852	2.7053	NA	0.493703	2.92956	NA	1.33725	2.96162	NA	NA	4.944	0.495182	7.53561e-22	-1.56739	0.207637	1.94601e-12	6.50805	0.380636	1.84605e-63	1	NA	female	green	female	CBJ48327.1	46	2.78e-70	233	CBJ48327.1 endo alpha-1,4 polygalactosaminidase precusor [Ectocarpus siliculosus]	NA	NA	NA	NA	NA	NA	NA	NA	NA	NA
g11752.t1	16.5774	14.0844	15.2477	13.5463	12.1352	13.5338	10.8317	11.3836	16.3425	17.4152	17.3422	16.136	15.0866	18.7139	14.8853	13.2241	17.1454	14.1457	0.109303	0.193493	0.785379	0.347833	0.123895	0.0172706	-0.0816819	0.198624	0.81265	0.180325	0.136195	0.28612	-0.258997	0.183731	0.413649	0.190436	0.143694	0.26818	5.95552e-08	0.356737	0.230195	0.220957	0.198998	0.169991	0.479107	0.160939	0.189509	0.500541	4.82428e-05	unbiased	unbiased	blue	male	CAB1099485.1	50	7.34e-63	215	CAB1099485.1 GT22 [Ectocarpus sp. CCAP 1310/34]	NA	NA	NA	NA	NA	NA	NA	NA	NA	GO:0000009;GO:0000030;GO:0003674;GO:0003824;GO:0005575;GO:0005783;GO:0005789;GO:0005975;GO:0006457;GO:0006464;GO:0006486;GO:0006487;GO:0006488;GO:0006508;GO:0006511;GO:0008150;GO:0008152;GO:0009056;GO:0009057;GO:0009058;GO:0009987;GO:0010498;GO:0016020;GO:0016021;GO:0016740;GO:0016757;GO:0016758;GO:0019538;GO:0019941;GO:0030163;GO:0030433;GO:0031090;GO:0031224;GO:0036211;GO:0043161;GO:0043170;GO:0043412;GO:0043413;GO:0043632;GO:0044237;GO:0044238;GO:0044248;GO:0044260;GO:0044265;GO:0044267;GO:0044422;GO:0044424;GO:0044425;GO:0044432;GO:0044444;GO:0044446;GO:0044464;GO:0044699;GO:0044710;GO:0044723;GO:0044763;GO:0051603;GO:0052917;GO:0070085;GO:0071704;GO:0097502;GO:0098588;GO:0098589;GO:1901135;GO:1901137;GO:1901575;GO:1901576
g11764.t1	7.45679	6.44614	5.34372	4.84089	6.23376	7.42986	6.28311	7.86558	9.28604	6.28728	6.22481	6.46338	38.5138	52.9844	24.3149	26.6294	22.1509	22.336	0.651083	0.248903	0.0503753	0.179361	0.207846	0.55028	0.29934	0.247692	0.410339	-0.149168	0.210693	0.596681	0.450964	0.233406	0.222539	0.35086	0.220401	0.176689	0.00398004	-0.568955	0.226672	0.032098	-0.150443	0.158133	0.587859	-0.413175	0.198217	0.0686107	0.00559439	NA	NA	darkorange	male	CAB1116070.1	71.7	5.93e-12	80.1	CAB1116070.1 unnamed protein product [Ectocarpus sp. CCAP 1310/34]	NA	NA	NA	NA	NA	NA	NA	NA	NA	NA
g11765.t1	8.29409	9.80557	8.7525	0.0454551	0	0	10.9012	7.31598	9.68201	9.56396	10.3722	9.73906	0.070108	0.0192091	0.0744504	0.104601	0	0.0217715	0.425492	0.202736	0.14147	0.347235	0.153843	0.065069	9.13078	1.20632	1.64431e-12	9.07575	1.19449	5.35411e-13	0.0583955	0.199067	0.895745	-8.70575	1.19729	3.41773e-12	1	-1.35239	3.47903	NA	-2.73622	2.274	NA	1.40533	1.79309	0.537664	NA	male	NA	blue	male	CBJ34105.1	65.3	4.41e-196	569	CBJ34105.1 conserved unknown protein [Ectocarpus siliculosus]	09190 Not Included in Pathway or Brite	09191 Unclassified: metabolism	99980 Enzymes with EC numbers	K00521	E1.16.1.7	ferric-chelate reductase [EC:1.16.1.7]	NA	NA	NA	GO:0000293;GO:0003674;GO:0003824;GO:0005488;GO:0005575;GO:0005886;GO:0006810;GO:0006811;GO:0008150;GO:0009314;GO:0009416;GO:0009605;GO:0009607;GO:0009617;GO:0009628;GO:0015688;GO:0016020;GO:0016021;GO:0016491;GO:0016722;GO:0016723;GO:0031224;GO:0042592;GO:0043167;GO:0043169;GO:0043207;GO:0044425;GO:0044464;GO:0044699;GO:0044765;GO:0046872;GO:0048878;GO:0050801;GO:0050896;GO:0051179;GO:0051234;GO:0051704;GO:0051707;GO:0055065;GO:0055072;GO:0055076;GO:0055080;GO:0065007;GO:0065008;GO:0098771;GO:1901678;GO:1902578
g11766.t1	100.183	133.367	118.796	37.2244	52.4732	54.2515	76.5618	107.59	103.786	91.175	113.328	104.437	120.514	105.807	55.5509	53.927	65.4348	76.0563	0.0905596	0.176174	0.808581	0.012253	0.0917866	0.936843	0.968033	0.186943	3.96653e-06	0.914559	0.114361	2.72989e-14	0.0577756	0.168452	0.877168	-0.879764	0.120933	3.33323e-12	0.248944	-0.215339	0.200835	0.425312	0.417368	0.138807	0.0175265	-0.628138	0.16741	0.000549288	0.0342463	NA	NA	blue	male	CBN74737.1	64.5	7.31e-150	441	CBN74737.1 Chromatin modification-related protein vid-21 [Ectocarpus siliculosus]	NA	NA	NA	NA	NA	NA	NA	NA	NA	GO:0000155;GO:0003674;GO:0003824;GO:0004672;GO:0004673;GO:0004674;GO:0004871;GO:0004872;GO:0005057;GO:0005575;GO:0005737;GO:0006139;GO:0006351;GO:0006355;GO:0006464;GO:0006468;GO:0006725;GO:0006793;GO:0006796;GO:0006807;GO:0007165;GO:0008150;GO:0008152;GO:0009058;GO:0009059;GO:0009889;GO:0009987;GO:0010468;GO:0010556;GO:0016070;GO:0016301;GO:0016310;GO:0016740;GO:0016772;GO:0016773;GO:0016775;GO:0018130;GO:0019219;GO:0019222;GO:0019438;GO:0019538;GO:0031323;GO:0031326;GO:0032774;GO:0034641;GO:0034645;GO:0034654;GO:0035556;GO:0036211;GO:0038023;GO:0043170;GO:0043412;GO:0044237;GO:0044238;GO:0044249;GO:0044260;GO:0044267;GO:0044271;GO:0044424;GO:0044464;GO:0046483;GO:0050789;GO:0050794;GO:0051171;GO:0051252;GO:0060089;GO:0060255;GO:0065007;GO:0071704;GO:0080090;GO:0090304;GO:0097659;GO:1901360;GO:1901362;GO:1901576;GO:1903506;GO:2000112;GO:2001141
g11769.t1	0	0	0.700153	0	0.720247	2.46872	1.20991	0	0.766357	0.761021	2.23905	1.54991	0.263589	0.577775	6.71797	3.59566	24.5693	14.734	1.70909	2.77165	NA	2.75436	1.95964	0.291324	-0.715166	2.05969	NA	0.32942	1.53948	0.885538	-1.05672	1.73531	NA	2.42578	2.27665	0.384341	NA	6.02607	1.07244	1.67792e-07	2.00034	0.560891	0.00324523	4.04862	1.33443	0.0059825	NA	NA	NA	green	female	NA	NA	NA	NA	NA	NA	NA	NA	NA	NA	NA	NA	NA	NA	NA
g11773.t1	20.4749	36.5982	25.538	13.506	12.0408	13.1317	14.0975	23.5693	18.6351	23.1317	28.7353	15.3109	22.2999	21.9522	20.9869	17.4185	13.2246	16.2553	-0.161752	0.340572	0.824112	-0.0906269	0.285847	0.846767	0.500884	0.361819	0.330834	0.596479	0.318338	0.115262	-0.0908144	0.353367	0.908431	-0.6655	0.30524	0.0560804	0.216804	-0.116323	0.405632	0.852922	-0.321099	0.330572	0.57767	0.212949	0.328752	0.617107	0.0233946	NA	NA	blue	male	CBN77424.1	79	1.14e-52	187	CBN77424.1 conserved unknown protein [Ectocarpus siliculosus]	NA	NA	NA	NA	NA	NA	NA	NA	NA	GO:0000049;GO:0003674;GO:0003676;GO:0003723;GO:0003729;GO:0005215;GO:0005488;GO:0005515;GO:0005575;GO:0005634;GO:0005654;GO:0005737;GO:0006405;GO:0006611;GO:0006810;GO:0006886;GO:0006913;GO:0008104;GO:0008150;GO:0008536;GO:0008565;GO:0015031;GO:0015931;GO:0016482;GO:0017016;GO:0019899;GO:0022892;GO:0031074;GO:0031267;GO:0032991;GO:0033036;GO:0035281;GO:0042565;GO:0043226;GO:0043227;GO:0043229;GO:0043231;GO:0043234;GO:0044422;GO:0044424;GO:0044428;GO:0044446;GO:0044464;GO:0044699;GO:0044765;GO:0044822;GO:0045184;GO:0046907;GO:0048518;GO:0048522;GO:0050657;GO:0050658;GO:0050789;GO:0050794;GO:0051020;GO:0051168;GO:0051169;GO:0051179;GO:0051234;GO:0051236;GO:0051649;GO:0060147;GO:0060148;GO:0060966;GO:0060968;GO:0065007;GO:0070883;GO:0071702;GO:0071705;GO:0097159;GO:1900368;GO:1900370;GO:1901363;GO:1902578;GO:1902582
g11775.t1	2.92903	2.33687	2.4041	0.930814	1.23654	1.46151	1.0028	1.6005	2.72216	1.93729	2.43016	2.06452	4.19769	5.43858	1.01638	1.19738	1.81817	1.82208	-0.177225	0.388204	0.832483	-0.059172	0.278859	0.901401	0.497301	0.435703	0.44275	0.635029	0.330546	0.105141	-0.137887	0.39051	0.872629	-0.671962	0.32405	0.0706727	0.243046	-0.934249	0.356816	0.0244772	0.75696	0.368065	0.143374	-1.68465	0.333107	2.08231e-06	1	NA	male	blue	male	CBN74731.1	56.2	4.42e-30	125	CBN74731.1 hypothetical protein Esi_0041_0045 [Ectocarpus siliculosus]	NA	NA	NA	NA	NA	NA	NA	NA	NA	NA
g11778.t1	1.44271	1.54196	0.966381	0	0	0	0	0.43389	0	0	1.03014	1.06962	0.545724	0.996831	0.515134	0.310179	0.353245	0.451923	-2.63067	1.97447	NA	-0.72694	1.44135	0.746816	0.896122	4.08047	NA	2.81473	2.66077	NA	-1.91739	2.53243	NA	-3.52769	2.03678	0.138189	NA	-0.4507	2.2617	0.898368	0.044094	2.16061	NA	-0.487959	1.93557	0.855431	NA	NA	NA	blue	male	CBJ30473.1	54.8	2.37e-28	122	CBJ30473.1 expressed unknown protein [Ectocarpus siliculosus]	NA	NA	NA	NA	NA	NA	NA	NA	NA	NA
g11782.t1	27.5746	32.7462	27.8596	22.0914	21.8505	24.151	23.4066	16.8623	26.4505	18.5704	28.057	21.4659	88.6006	101.359	70.2331	69.6594	71.0041	62.6226	-0.0376048	0.213985	0.943182	-0.174685	0.178294	0.487745	-0.0849039	0.226919	0.830349	-0.200063	0.192941	0.417225	0.118124	0.235769	0.812902	0.0473547	0.175327	0.842693	1.68695e-07	-0.0408799	0.213744	0.902443	-0.0224088	0.158655	0.951549	-0.0152006	0.167074	0.948702	1.35534e-07	unbiased	unbiased	coral2	male	CAB1118271.1	87.9	1.65e-91	292	CAB1118271.1 unnamed protein product [Ectocarpus sp. CCAP 1310/34]	09120 Genetic Information Processing	09123 Folding, sorting and degradation	04141 Protein processing in endoplasmic reticulum [PATH:ko04141]	K03347	CUL1, CDC53	cullin 1	NA	NA	NA	GO:0000151;GO:0000160;GO:0000228;GO:0000793;GO:0000794;GO:0001101;GO:0003006;GO:0003674;GO:0005488;GO:0005515;GO:0005575;GO:0005634;GO:0005694;GO:0005737;GO:0005819;GO:0005829;GO:0005856;GO:0006464;GO:0006511;GO:0007049;GO:0007165;GO:0007275;GO:0008150;GO:0008152;GO:0009524;GO:0009719;GO:0009725;GO:0009733;GO:0009734;GO:0009753;GO:0009755;GO:0009790;GO:0009793;GO:0009867;GO:0009873;GO:0009888;GO:0009987;GO:0010033;GO:0010087;GO:0016567;GO:0019538;GO:0019899;GO:0022414;GO:0031461;GO:0031625;GO:0032446;GO:0032502;GO:0032991;GO:0035556;GO:0036211;GO:0042221;GO:0042752;GO:0042787;GO:0043170;GO:0043226;GO:0043227;GO:0043228;GO:0043229;GO:0043231;GO:0043232;GO:0043234;GO:0043412;GO:0044237;GO:0044238;GO:0044260;GO:0044267;GO:0044389;GO:0044422;GO:0044424;GO:0044428;GO:0044430;GO:0044444;GO:0044446;GO:0044464;GO:0044699;GO:0044702;GO:0044763;GO:0044767;GO:0048366;GO:0048827;GO:0048856;GO:0050789;GO:0050794;GO:0050896;GO:0061630;GO:0065007;GO:0070647;GO:0071704;GO:1901700;GO:1902494;GO:1990234
g11783.t1	16.559	20.7658	21.9618	22.0923	23.0484	25.2255	21.6591	22.709	13.8403	27.0055	23.4107	30.2008	89.6953	137.753	197.478	182.492	165.907	131.75	0.365416	0.294534	0.457911	0.649666	0.217468	0.010552	-0.302072	0.280762	0.474935	0.00669131	0.211984	0.984364	-0.305172	0.284838	0.566857	0.665891	0.219674	0.00613641	0.111056	0.861079	0.256966	0.00297779	-0.308849	0.159169	0.173896	1.17348	0.21863	4.34728e-07	1	NA	female	lightsteelblue	female	CAB1103005.1	91.2	3.05e-74	230	CAB1103005.1 unnamed protein product [Ectocarpus sp. CCAP 1310/34]	09100 Metabolism	09101 Carbohydrate metabolism	00020 Citrate cycle (TCA cycle) [PATH:ko00020]	K00235	SDHB, SDH2	succinate dehydrogenase (ubiquinone) iron-sulfur subunit [EC:1.3.5.1]	NA	NA	NA	GO:0000104;GO:0000329;GO:0003674;GO:0003824;GO:0005488;GO:0005575;GO:0005654;GO:0005739;GO:0005743;GO:0005749;GO:0005886;GO:0006082;GO:0006091;GO:0006099;GO:0006101;GO:0006105;GO:0008150;GO:0008152;GO:0008177;GO:0009055;GO:0009060;GO:0009987;GO:0015980;GO:0016020;GO:0016491;GO:0016627;GO:0016635;GO:0019752;GO:0019866;GO:0022900;GO:0022904;GO:0031090;GO:0031966;GO:0031982;GO:0031988;GO:0032991;GO:0043167;GO:0043169;GO:0043226;GO:0043227;GO:0043229;GO:0043230;GO:0043231;GO:0043234;GO:0043436;GO:0043648;GO:0044237;GO:0044238;GO:0044281;GO:0044421;GO:0044422;GO:0044424;GO:0044425;GO:0044428;GO:0044429;GO:0044444;GO:0044446;GO:0044455;GO:0044464;GO:0044699;GO:0044710;GO:0044763;GO:0045257;GO:0045281;GO:0045283;GO:0045333;GO:0046872;GO:0048037;GO:0048038;GO:0048039;GO:0051536;GO:0051537;GO:0051538;GO:0051539;GO:0051540;GO:0055114;GO:0065010;GO:0070062;GO:0071704;GO:0072350;GO:1902494;GO:1903561;GO:1990204
g11785.t1	23.0849	26.3492	25.5898	13.6616	18.8678	17.1123	20.8033	15.4513	15.7294	19.3878	22.3734	20.4404	24.3219	29.2048	20.8979	20.1697	21.4265	15.5039	-0.152792	0.181036	0.652731	-0.0691869	0.12292	0.717482	0.0286035	0.204392	0.940653	0.136021	0.148468	0.48044	-0.103405	0.184141	0.790025	-0.182574	0.145075	0.296007	5.93926e-08	-0.0695622	0.254881	0.860272	-0.113239	0.191571	0.766057	0.0447211	0.183998	0.86084	2.4214e-06	unbiased	unbiased	navajowhite2	male	AML77071.1	64.2	3.25e-73	246	AML77071.1 putative LOV domain-containing protein [Sargassum integerrimum]	NA	NA	NA	NA	NA	NA	NA	NA	NA	GO:0000023;GO:0000155;GO:0000160;GO:0000166;GO:0000271;GO:0001882;GO:0001883;GO:0003674;GO:0003824;GO:0004672;GO:0004673;GO:0004674;GO:0004871;GO:0004872;GO:0005057;GO:0005488;GO:0005524;GO:0005575;GO:0005634;GO:0005737;GO:0005794;GO:0005886;GO:0005975;GO:0005976;GO:0005982;GO:0005984;GO:0006073;GO:0006082;GO:0006139;GO:0006351;GO:0006355;GO:0006364;GO:0006461;GO:0006464;GO:0006468;GO:0006725;GO:0006790;GO:0006793;GO:0006796;GO:0006807;GO:0006996;GO:0007165;GO:0008150;GO:0008152;GO:0009058;GO:0009059;GO:0009250;GO:0009311;GO:0009314;GO:0009416;GO:0009451;GO:0009605;GO:0009606;GO:0009628;GO:0009637;GO:0009638;GO:0009639;GO:0009642;GO:0009644;GO:0009653;GO:0009657;GO:0009658;GO:0009668;GO:0009743;GO:0009744;GO:0009785;GO:0009881;GO:0009882;GO:0009886;GO:0009889;GO:0009891;GO:0009893;GO:0009902;GO:0009987;GO:0010027;GO:0010033;GO:0010103;GO:0010114;GO:0010118;GO:0010155;GO:0010181;GO:0010207;GO:0010218;GO:0010359;GO:0010360;GO:0010361;GO:0010362;GO:0010468;GO:0010556;GO:0010557;GO:0010604;GO:0010628;GO:0016020;GO:0016043;GO:0016051;GO:0016070;GO:0016071;GO:0016072;GO:0016143;GO:0016144;GO:0016301;GO:0016310;GO:0016556;GO:0016740;GO:0016772;GO:0016773;GO:0016775;GO:0017076;GO:0018130;GO:0018298;GO:0019219;GO:0019220;GO:0019222;GO:0019252;GO:0019438;GO:0019538;GO:0019748;GO:0019757;GO:0019758;GO:0019760;GO:0019761;GO:0022607;GO:0022898;GO:0023014;GO:0030554;GO:0031323;GO:0031325;GO:0031326;GO:0031328;GO:0031399;GO:0032268;GO:0032409;GO:0032410;GO:0032412;GO:0032413;GO:0032502;GO:0032549;GO:0032550;GO:0032553;GO:0032555;GO:0032559;GO:0032774;GO:0032879;GO:0033692;GO:0034285;GO:0034470;GO:0034622;GO:0034637;GO:0034641;GO:0034645;GO:0034654;GO:0034660;GO:0034762;GO:0034763;GO:0034765;GO:0034766;GO:0035303;GO:0035304;GO:0035556;GO:0035639;GO:0036094;GO:0036211;GO:0038023;GO:0042221;GO:0042793;GO:0043085;GO:0043167;GO:0043168;GO:0043170;GO:0043226;GO:0043227;GO:0043229;GO:0043231;GO:0043269;GO:0043271;GO:0043412;GO:0043436;GO:0043623;GO:0043933;GO:0044042;GO:0044070;GO:0044092;GO:0044093;GO:0044237;GO:0044238;GO:0044249;GO:0044260;GO:0044262;GO:0044264;GO:0044267;GO:0044271;GO:0044272;GO:0044281;GO:0044424;GO:0044444;GO:0044464;GO:0044550;GO:0044699;GO:0044710;GO:0044711;GO:0044723;GO:0044763;GO:0044767;GO:0044802;GO:0045893;GO:0045935;GO:0046483;GO:0046777;GO:0048037;GO:0048518;GO:0048519;GO:0048522;GO:0048523;GO:0050662;GO:0050789;GO:0050790;GO:0050794;GO:0050896;GO:0051049;GO:0051051;GO:0051171;GO:0051173;GO:0051174;GO:0051179;GO:0051234;GO:0051246;GO:0051252;GO:0051254;GO:0051649;GO:0051656;GO:0051667;GO:0060089;GO:0060255;GO:0061024;GO:0065003;GO:0065007;GO:0065009;GO:0071704;GO:0071822;GO:0071840;GO:0080090;GO:0090304;GO:0097159;GO:0097367;GO:0097659;GO:1901135;GO:1901137;GO:1901265;GO:1901360;GO:1901362;GO:1901363;GO:1901576;GO:1901657;GO:1901659;GO:1901700;GO:1902589;GO:1902680;GO:1903506;GO:1903508;GO:1903792;GO:2000112;GO:2001141
g11788.t1	6.11064	8.77019	7.71844	6.50832	6.49629	8.35005	6.36586	8.66365	7.48826	6.10139	8.78866	6.40725	1.78309	0.868544	0.748064	1.46391	0.769461	1.47661	0.378831	0.348645	0.534025	0.116182	0.323473	0.825667	0.0380905	0.350736	0.95341	-0.200796	0.326535	0.651695	0.242637	0.354413	0.741025	0.339166	0.321581	0.389609	0.0391114	0.226776	1.03052	0.887777	0.0723049	0.852689	0.971506	0.162318	0.927163	0.901037	NA	NA	NA	coral2	male	CBN80297.1	76.9	2.7e-50	171	CBN80297.1 conserved unknown protein [Ectocarpus siliculosus]	NA	NA	NA	NA	NA	NA	NA	NA	NA	GO:0003674;GO:0003824;GO:0004518;GO:0004519;GO:0004520;GO:0004536;GO:0005488;GO:0005575;GO:0005634;GO:0006259;GO:0016787;GO:0016788;GO:0016888;GO:0016893;GO:0043167;GO:0043169;GO:0043226;GO:0043227;GO:0043229;GO:0043231;GO:0044424;GO:0044464;GO:0046872;GO:0090305
g11791.t1	0	1.54196	1.93277	0	0.497054	0.425928	0.834982	0.43389	0	1.57559	1.03014	1.06962	3.63816	3.5886	1.28783	0.930538	2.11947	1.35577	-1.00866	1.88207	0.798646	0.306521	1.32387	0.891427	0.491927	2.42464	NA	1.83167	1.72547	0.405122	-1.32798	1.64896	NA	-1.50505	1.89046	0.528681	NA	-0.608853	1.12948	0.71314	0.691099	1.1956	0.772118	-1.29937	1.05861	0.313178	NA	NA	NA	blue	male	CBJ30473.1	54.8	2.37e-28	122	CBJ30473.1 expressed unknown protein [Ectocarpus siliculosus]	NA	NA	NA	NA	NA	NA	NA	NA	NA	NA
g11792.t1	77.8094	78.725	80.9406	78.9682	87.8012	89.2315	79.4774	92.9477	85.8675	90.2274	94.9501	83.4756	72.999	72.9468	147.77	142.458	128.088	127.658	0.498653	0.13822	0.00333253	0.378869	0.0791927	1.33063e-05	-0.0271625	0.142698	0.919182	-0.122673	0.092945	0.288001	0.0995971	0.14028	0.731906	0.524252	0.0895885	3.0109e-08	3.1256e-07	1.27417	0.177941	1.28432e-11	-0.136394	0.123932	0.514354	1.41457	0.142746	9.94709e-22	1	unbiased	female	green	female	CAB1103360.1	84.8	2.69e-130	383	CAB1103360.1 unnamed protein product [Ectocarpus sp. CCAP 1310/34]	NA	NA	NA	NA	NA	NA	NA	NA	NA	NA
g11799.t1	13.2341	11.6533	11.5276	6.98674	7.41479	6.49137	8.11652	9.04285	10.1681	15.4428	15.589	13.7671	22.1398	28.3232	7.14351	6.21401	12.974	11.9498	-0.0451552	0.169839	0.907975	0.498575	0.120023	0.00019837	0.337463	0.185431	0.177647	0.905926	0.140854	1.4079e-09	-0.564003	0.16106	0.0111382	-0.384174	0.148603	0.02122	6.11339e-05	-0.5484	0.214343	0.0284305	0.947557	0.168176	3.95676e-07	-1.49088	0.192214	1.13026e-13	1	unbiased	male	blue	male	CBJ33525.1	38.3	1.65e-16	91.3	CBJ33525.1 conserved unknown protein [Ectocarpus siliculosus]	09140 Cellular Processes	09143 Cell growth and death	04110 Cell cycle [PATH:ko04110]	K06670	SCC1, MCD1, RAD21	cohesin complex subunit SCC1	NA	NA	NA	GO:0000228;GO:0000280;GO:0000775;GO:0000785;GO:0000793;GO:0000794;GO:0000798;GO:0000981;GO:0001071;GO:0001228;GO:0003674;GO:0003700;GO:0005575;GO:0005654;GO:0005694;GO:0006139;GO:0006259;GO:0006281;GO:0006351;GO:0006355;GO:0006357;GO:0006366;GO:0006725;GO:0006807;GO:0006915;GO:0006950;GO:0006974;GO:0006996;GO:0007059;GO:0007067;GO:0008104;GO:0008150;GO:0008152;GO:0008219;GO:0008278;GO:0009058;GO:0009059;GO:0009889;GO:0009891;GO:0009893;GO:0009987;GO:0010468;GO:0010556;GO:0010557;GO:0010604;GO:0010628;GO:0012501;GO:0016020;GO:0016043;GO:0016070;GO:0016265;GO:0018130;GO:0019219;GO:0019222;GO:0019438;GO:0022402;GO:0030893;GO:0031323;GO:0031325;GO:0031326;GO:0031328;GO:0032774;GO:0032991;GO:0033036;GO:0033365;GO:0033554;GO:0034502;GO:0034613;GO:0034641;GO:0034645;GO:0034654;GO:0034991;GO:0043170;GO:0043226;GO:0043228;GO:0043229;GO:0043232;GO:0043234;GO:0044237;GO:0044238;GO:0044249;GO:0044260;GO:0044271;GO:0044422;GO:0044424;GO:0044427;GO:0044428;GO:0044446;GO:0044454;GO:0044464;GO:0044699;GO:0044710;GO:0044763;GO:0045893;GO:0045935;GO:0045944;GO:0046483;GO:0048285;GO:0048518;GO:0048522;GO:0050789;GO:0050794;GO:0050896;GO:0051171;GO:0051173;GO:0051179;GO:0051252;GO:0051254;GO:0051301;GO:0051641;GO:0051716;GO:0060255;GO:0065007;GO:0070727;GO:0071168;GO:0071704;GO:0071840;GO:0080090;GO:0090304;GO:0097659;GO:0098687;GO:1901360;GO:1901362;GO:1901576;GO:1902589;GO:1902680;GO:1903047;GO:1903506;GO:1903508;GO:2000112;GO:2001141
g118.t1	402.058	445.184	408.919	122.683	146.958	163.527	173.846	159.959	154.525	104.606	100.259	124.502	40.339	33.9188	20.892	21.6887	22.873	25.1607	-0.986492	0.120835	3.12765e-14	-1.72616	0.0914821	5.49542e-77	0.136286	0.138617	0.522289	-0.578897	0.113535	2.19787e-06	0.719498	0.14715	0.000119595	-1.12398	0.0898667	3.0522e-34	1	-0.166864	0.209876	0.571214	0.220819	0.141702	0.306263	-0.38349	0.18366	0.0681005	0.00179914	male	NA	coral2	male	CBN78752.1	80.1	0	927	CBN78752.1 NADH dehydrogenase (ubiquinone) [Ectocarpus siliculosus]	09100 Metabolism	09102 Energy metabolism	00190 Oxidative phosphorylation [PATH:ko00190]	K03885	ndh	NADH:quinone reductase (non-electrogenic) [EC:1.6.5.9]	NA	NA	NA	GO:0003674;GO:0003824;GO:0016491;GO:0055114
g11801.t1	52.153	59.6665	68.1462	58.6084	78.2	80.8886	80.7745	35.3462	57.8944	83.429	82.3454	82.506	83.9116	42.5313	74.8803	76.1206	17.9854	35.2044	0.315146	0.267237	0.487292	0.667411	0.142236	2.03158e-05	-0.36917	0.264944	0.327488	0.00424475	0.146098	0.985803	-0.372219	0.253526	0.390171	0.685816	0.159099	6.15845e-05	0.0464616	-0.792078	0.412016	0.115606	-1.44093	0.25576	3.96114e-07	0.662853	0.330823	0.0813153	0.275132	NA	NA	NA	NA	CAB1116434.1	78.4	8.44e-06	61.2	CAB1116434.1 GT4 [Ectocarpus sp. CCAP 1310/34]	NA	NA	NA	NA	NA	NA	NA	NA	NA	NA
g11803.t1	10.2266	9.67053	12.0705	2.79711	5.06892	4.30987	8.58105	5.59098	7.56753	7.59784	9.7316	9.68177	4.15594	3.16788	2.64699	2.56241	1.78721	2.28646	-0.190832	0.209413	0.622187	-0.0469099	0.153627	0.853261	0.79709	0.259382	0.0120597	0.963995	0.201441	9.67743e-06	-0.163628	0.208554	0.698327	-0.988217	0.20013	3.64774e-06	0.642758	-0.381571	0.378968	0.457928	-0.297421	0.29802	0.564716	-0.0761814	0.313872	0.861018	0.00587084	NA	NA	blue	male	CAB1120023.1	41.3	5.5e-212	672	CAB1120023.1 unnamed protein product [Ectocarpus sp. CCAP 1310/34]	NA	NA	NA	NA	NA	NA	NA	NA	NA	NA
g11804.t1	25.5741	26.6221	26.2688	18.8394	18.8667	23.4925	21.6241	23.417	22.0611	25.9567	29.122	25.2689	37.7598	44.0245	39.1056	38.8461	56.0766	42.3924	0.151387	0.173607	0.639871	0.2345	0.135467	0.177088	0.0933714	0.191399	0.775014	0.199691	0.15454	0.298914	-0.103148	0.175286	0.779396	0.0572426	0.153847	0.780388	3.78875e-09	0.734469	0.236478	0.00637335	0.37899	0.174231	0.116377	0.357439	0.175624	0.0760223	0.000699176	unbiased	unbiased	blue	male	CBJ49014.1	89.1	5.26e-71	223	CBJ49014.1 Soluble NSF Attachment Protein (SNAP) Receptor (SNARE) [Ectocarpus siliculosus]	09120 Genetic Information Processing	09123 Folding, sorting and degradation	04130 SNARE interactions in vesicular transport [PATH:ko04130]	K08493	VTI1	vesicle transport through interaction with t-SNAREs 1	NA	NA	NA	GO:0000139;GO:0000149;GO:0000324;GO:0000325;GO:0003674;GO:0005484;GO:0005488;GO:0005515;GO:0005575;GO:0005737;GO:0005768;GO:0005770;GO:0005773;GO:0005774;GO:0005789;GO:0005794;GO:0005802;GO:0005829;GO:0006623;GO:0006810;GO:0006886;GO:0006888;GO:0006891;GO:0006896;GO:0006906;GO:0006996;GO:0007030;GO:0008021;GO:0008104;GO:0008150;GO:0009630;GO:0009987;GO:0012507;GO:0015031;GO:0016020;GO:0016021;GO:0016023;GO:0016043;GO:0016050;GO:0016192;GO:0016197;GO:0016482;GO:0030135;GO:0030136;GO:0030173;GO:0031090;GO:0031201;GO:0031224;GO:0031410;GO:0031902;GO:0031982;GO:0031988;GO:0032501;GO:0032991;GO:0033036;GO:0042147;GO:0043025;GO:0043226;GO:0043227;GO:0043229;GO:0043231;GO:0043234;GO:0044297;GO:0044306;GO:0044422;GO:0044424;GO:0044425;GO:0044431;GO:0044444;GO:0044446;GO:0044456;GO:0044463;GO:0044464;GO:0044699;GO:0044707;GO:0044763;GO:0044765;GO:0044801;GO:0044802;GO:0045184;GO:0045324;GO:0046907;GO:0048193;GO:0048278;GO:0048280;GO:0048284;GO:0048471;GO:0050879;GO:0050881;GO:0050882;GO:0051179;GO:0051234;GO:0051649;GO:0061024;GO:0061025;GO:0071702;GO:0071840;GO:0090161;GO:0090174;GO:0097458;GO:0098588;GO:1902578;GO:1902582;GO:1902589
g11805.t1	6.08146	8.50711	5.84082	3.8603	5.17649	7.68332	6.59945	4.0345	3.34407	5.17648	6.8009	5.47018	12.9904	11.4936	8.2866	9.69084	5.25541	8.19424	-0.15916	0.343373	0.829046	-0.0236675	0.25775	0.959381	-0.280805	0.37001	0.638541	-0.125134	0.284306	0.755026	-0.154331	0.341981	0.833682	0.123178	0.282265	0.742841	0.00245325	-0.393723	0.348703	0.397953	-0.360854	0.281583	0.427373	-0.0223264	0.265661	0.952209	0.00065373	NA	unbiased	blue	male	CBJ26041.1	55.7	2.61e-67	230	CBJ26041.1 conserved unknown protein [Ectocarpus siliculosus]	09120 Genetic Information Processing	09123 Folding, sorting and degradation	03018 RNA degradation [PATH:ko03018]	K01148	PARN, PNLDC1	poly(A)-specific ribonuclease [EC:3.1.13.4]	NA	NA	NA	GO:0000166;GO:0000175;GO:0003674;GO:0003676;GO:0003723;GO:0003824;GO:0004518;GO:0004527;GO:0004532;GO:0004535;GO:0004540;GO:0005488;GO:0005575;GO:0005634;GO:0005737;GO:0006139;GO:0006401;GO:0006402;GO:0006725;GO:0006807;GO:0008150;GO:0008152;GO:0008408;GO:0009056;GO:0009057;GO:0009987;GO:0016070;GO:0016071;GO:0016787;GO:0016788;GO:0016796;GO:0016896;GO:0019439;GO:0034641;GO:0034655;GO:0036094;GO:0043167;GO:0043169;GO:0043170;GO:0043226;GO:0043227;GO:0043229;GO:0043231;GO:0044237;GO:0044238;GO:0044248;GO:0044260;GO:0044265;GO:0044270;GO:0044424;GO:0044464;GO:0046483;GO:0046700;GO:0046872;GO:0071704;GO:0090304;GO:0097159;GO:1901265;GO:1901360;GO:1901361;GO:1901363;GO:1901575
g11807.t1	3.9671	4.98445	3.98596	0.891235	2.03452	1.90431	2.81303	2.86888	3.56355	5.15928	6.29234	5.35477	5.33802	4.2936	2.75728	2.78337	1.62383	2.67506	-0.113672	0.226383	0.814204	0.579986	0.173244	0.00356225	0.903098	0.31769	0.0219711	1.61704	0.241889	2.84586e-10	-0.713849	0.212329	0.0152834	-1.0159	0.261033	0.000326088	0.696671	-0.69424	0.358472	0.112436	-0.303608	0.290758	0.541834	-0.380059	0.27113	0.241908	0.0296542	male	NA	blue	male	CBJ49286.1	55	2.35e-41	164	CBJ49286.1 WD repeat domain-containing protein, putative [Ectocarpus siliculosus]	NA	NA	NA	NA	NA	NA	NA	NA	NA	GO:0003674;GO:0005488;GO:0005539;GO:0005575;GO:0005886;GO:0007155;GO:0008150;GO:0008201;GO:0016020;GO:0016021;GO:0016337;GO:0022610;GO:0031224;GO:0043167;GO:0043168;GO:0044425;GO:0044464;GO:0044699;GO:0097367;GO:0098602;GO:1901681
g11818.t1	39.1969	31.8754	51.3697	14.2106	18.4952	18.8674	14.7949	20.7577	22.4907	26.0563	24.6414	18.9524	26.4302	22.255	10.0403	12.0912	10.0146	12.8121	-0.712575	0.406482	0.244841	-0.615571	0.356723	0.178752	0.126641	0.466737	0.880532	0.246821	0.42058	0.669099	-0.116774	0.441762	0.905776	-0.839559	0.379842	0.0525071	0.477878	-0.62331	0.615011	0.45461	0.0948629	0.582334	0.944386	-0.711279	0.531697	0.266665	0.477807	NA	NA	coral2	male	NA	NA	NA	NA	NA	NA	NA	NA	NA	NA	NA	NA	NA	NA	NA
g11820.t1	82.8773	99.9559	100.46	23.4957	38.1151	43.4354	35.6444	69.287	81.1107	78.0543	103.831	88.7851	11.0729	7.40745	5.29398	7.84663	8.6568	18.9347	-0.23411	0.281336	0.658299	0.133793	0.150349	0.536296	0.79011	0.324392	0.0566408	1.17816	0.20311	5.65039e-08	-0.387822	0.280059	0.424734	-1.02245	0.20205	2.00433e-06	0.719396	1.04545	0.574628	0.139985	1.12163	0.478075	0.0831406	-0.0679852	0.560435	0.932363	0.102237	male	NA	blue	male	NA	NA	NA	NA	NA	NA	NA	NA	NA	NA	NA	NA	NA	NA	NA
g11824.t1	18.2702	17.5419	22.0513	7.32539	9.36352	9.13151	14.1828	10.5676	10.4633	11.3839	14.2499	14.0794	7.21202	8.09275	14.2719	14.5468	11.2763	10.9355	-0.342975	0.192905	0.236439	-0.346334	0.13333	0.0295938	0.409482	0.202283	0.126332	0.429422	0.150544	0.0117129	-0.0163251	0.19001	0.970504	-0.753061	0.150404	2.60835e-06	0.089749	1.00427	0.236155	0.00011066	-0.33058	0.164795	0.155956	1.33909	0.186383	7.13654e-12	1	NA	female	blue	male	CBN75008.1	67.2	3.89e-86	263	CBN75008.1 conserved unknown protein [Ectocarpus siliculosus]	09180 Brite Hierarchies	09181 Protein families: metabolism	01002 Peptidases and inhibitors [BR:ko01002]	K22763	DESI2, PPPDE1	deubiquitinase DESI2 [EC:3.4.19.12]	NA	NA	NA	GO:0003674;GO:0003824;GO:0006508;GO:0008233;GO:0016787
g11827.t1	0.169791	0.272207	0.0852993	1.49908	2.6324	1.87976	0.221103	0.382979	0.653551	0	0.363707	0.472056	4.68848	9.29139	7.00219	7.41955	6.85953	6.30252	1.61741	1.14969	0.381155	0.857062	1.31516	0.666587	-2.32949	0.652247	0.00270444	-3.0433	0.702126	6.92375e-05	0.738166	1.15657	NA	3.93434	0.764943	1.32488e-06	1	0.390559	0.402038	0.476224	-0.0905024	0.259403	0.870191	0.485398	0.366148	0.27139	0.157851	female	NA	greenyellow	female	CBN74509.1	80	6.35e-14	87	CBN74509.1 conserved unknown protein [Ectocarpus siliculosus]	NA	NA	NA	NA	NA	NA	NA	NA	NA	NA
g11828.t1	0.254082	0.181041	0.340387	0.498511	1.57569	1.42523	0.294104	0.0764142	0.186286	0.184988	0.272133	0.188375	1.15331	2.45779	2.72166	2.04851	2.30182	1.5122	-0.119796	1.27308	0.970543	-0.0745906	1.18386	0.973161	-2.6736	0.91453	0.017963	-2.61073	0.838823	0.00554874	-0.0645348	1.32559	NA	2.5603	0.787965	0.00311625	NA	0.550957	0.636141	0.532264	-0.286246	0.447485	0.743697	0.837499	0.541281	0.191458	0.598132	NA	NA	greenyellow	female	CAB1109364.1	55.5	4.08e-62	220	CAB1109364.1 unnamed protein product [Ectocarpus sp. CCAP 1310/34]	09180 Brite Hierarchies	09182 Protein families: genetic information processing	04121 Ubiquitin system [BR:ko04121]	K22647	MINDY3_4	ubiquitin carboxyl-terminal hydrolase MINDY-3/4 [EC:3.4.19.12]	NA	NA	NA	GO:0005575;GO:0005783;GO:0005789;GO:0006508;GO:0006511;GO:0006950;GO:0006970;GO:0006972;GO:0008150;GO:0008152;GO:0009056;GO:0009057;GO:0009628;GO:0009651;GO:0009987;GO:0010498;GO:0016020;GO:0016021;GO:0019538;GO:0019941;GO:0030163;GO:0030433;GO:0031090;GO:0031224;GO:0042538;GO:0043161;GO:0043170;GO:0043226;GO:0043227;GO:0043229;GO:0043231;GO:0043632;GO:0044237;GO:0044238;GO:0044248;GO:0044260;GO:0044265;GO:0044422;GO:0044424;GO:0044425;GO:0044432;GO:0044444;GO:0044446;GO:0044464;GO:0050896;GO:0051603;GO:0071704;GO:0098588;GO:0098589;GO:1901575
g1183.t1	0	0	0	0	0	0.806004	0	0	0	0	0	0	0	0	0.487407	0	0	0	NA	NA	NA	NA	NA	NA	-1.02743	4.08047	NA	-0.977535	4.08047	NA	NA	NA	NA	1.29411	4.08047	NA	NA	NA	NA	NA	-1.17196	4.95884	NA	2.2094	4.95899	NA	NA	NA	NA	NA	NA	CAB1109011.1	75.7	1.2e-53	188	CAB1109011.1 unnamed protein product [Ectocarpus sp. CCAP 1310/34]	NA	NA	NA	NA	NA	NA	NA	NA	NA	GO:0003676;GO:0003677;GO:0003723;GO:0003824;GO:0003887;GO:0003964;GO:0004190;GO:0004518;GO:0004519;GO:0005737;GO:0006278;GO:0006310;GO:0006508;GO:0008152;GO:0008233;GO:0015074;GO:0016740;GO:0016779;GO:0016787;GO:0046872;GO:0071897;GO:0090305
g11834.t1	20.3563	17.467	21.2329	10.3111	10.4283	11.7642	13.3407	15.9855	19.4851	18.4048	20.7338	18.7911	10.1661	11.4727	11.0214	10.2477	12.2325	11.7007	0.0918341	0.179333	0.809478	0.169034	0.107659	0.229729	0.53865	0.17669	0.0128815	0.639473	0.113367	1.34093e-07	-0.0975793	0.163861	0.776929	-0.447823	0.127846	0.00134428	3.00325e-05	0.612449	0.207226	0.00989716	0.216617	0.152679	0.364709	0.400222	0.171481	0.0393998	0.00116433	unbiased	NA	NA	NA	NA	NA	NA	NA	NA	NA	NA	NA	NA	NA	NA	NA	NA	NA	NA
g11836.t1	1.57216	0.840157	1.31636	0	0	0.232072	0	0	0	0	0	0	0	0.108627	0.561353	0.169005	0.19247	0	-4.39731	1.82761	0.0789749	-4.37076	1.6949	0.0309789	-1.02743	4.08047	NA	-0.977535	4.08047	NA	NA	NA	NA	-3.37037	1.67267	0.0798771	NA	1.25916	4.9593	NA	-2.07135	2.45544	NA	3.20956	2.70047	0.329794	NA	NA	NA	navajowhite2	male	CAB1109968.1	53	6.99e-135	410	CAB1109968.1 unnamed protein product [Ectocarpus sp. CCAP 1310/34]	NA	NA	NA	NA	NA	NA	NA	NA	NA	NA
g11837.t1	15.369	15.1628	16.4139	7.59121	9.99767	7.61511	10.6366	7.36962	16.0748	9.50727	11.7413	10.757	14.676	12.8766	14.0453	14.2454	11.2103	15.9577	-0.11134	0.274126	0.854085	-0.35472	0.194717	0.15237	0.37198	0.309321	0.413188	0.151875	0.234493	0.631301	0.223965	0.287465	0.700558	-0.484453	0.217641	0.0507219	0.0189044	0.446515	0.317516	0.275411	-0.00235479	0.239232	0.996244	0.457978	0.249581	0.113813	0.0381417	NA	NA	blue	male	CAB1107129.1	40.9	3.31e-93	324	CAB1107129.1 unnamed protein product [Ectocarpus sp. CCAP 1310/34]	NA	NA	NA	NA	NA	NA	NA	NA	NA	GO:0000271;GO:0003674;GO:0003824;GO:0005975;GO:0005976;GO:0008150;GO:0008152;GO:0009058;GO:0009059;GO:0009405;GO:0016051;GO:0016740;GO:0016757;GO:0043170;GO:0044238;GO:0044699;GO:0044710;GO:0044711;GO:0044723;GO:0051704;GO:0071704;GO:1901576
g11838.t1	2348.03	1691.66	2148.9	2556.38	2381.05	2373.15	1917.48	2197.1	2529.67	1692.12	1513.63	1475.25	1192.03	949.222	1283.97	1284.23	1145.23	1092.99	0.468748	0.17509	0.0441131	-0.203232	0.18874	0.439159	-0.190321	0.155188	0.401529	-0.838981	0.11347	2.33056e-12	0.652111	0.148342	0.000792913	0.658721	0.132713	3.22411e-06	0.0113143	0.524329	0.20538	0.0288305	-0.15256	0.120794	0.436004	0.679634	0.185149	0.000738883	0.0910385	NA	NA	greenyellow	female	CAB1108466.1	93.3	4.93e-81	244	CAB1108466.1 unnamed protein product [Ectocarpus sp. CCAP 1310/34]	09120 Genetic Information Processing	09122 Translation	03010 Ribosome [PATH:ko03010]	K02974	RP-S24e, RPS24	small subunit ribosomal protein S24e	NA	NA	NA	GO:0000166;GO:0000462;GO:0003674;GO:0003735;GO:0005198;GO:0005488;GO:0005575;GO:0005618;GO:0005622;GO:0005794;GO:0005840;GO:0006412;GO:0008150;GO:0008152;GO:0009058;GO:0009059;GO:0009987;GO:0015935;GO:0016020;GO:0019538;GO:0022626;GO:0022627;GO:0030312;GO:0030529;GO:0032991;GO:0034645;GO:0036094;GO:0042255;GO:0042256;GO:0042788;GO:0043170;GO:0043226;GO:0043228;GO:0043229;GO:0043232;GO:0044237;GO:0044238;GO:0044249;GO:0044260;GO:0044267;GO:0044391;GO:0044422;GO:0044424;GO:0044444;GO:0044445;GO:0044446;GO:0044464;GO:0071704;GO:0097159;GO:1901265;GO:1901363;GO:1901576
g11839.t1	7.09715	9.1211	7.26216	7.603	7.74054	8.79245	5.48093	4.83195	5.79401	5.94387	7.41484	6.19795	21.559	25.361	9.1181	9.28157	13.8485	15.3028	-0.169922	0.207327	0.664859	-0.0611585	0.175123	0.829879	-0.630783	0.204892	0.0118654	-0.498998	0.175841	0.0122019	-0.128608	0.20954	0.769761	0.460322	0.172945	0.0174249	0.00234872	-0.217431	0.219552	0.466331	0.711823	0.176155	0.00060304	-0.923142	0.184734	2.77774e-06	0.539563	NA	NA	darkorange	male	CBJ48399.1	81.7	2.3e-304	870	CBJ48399.1 conserved unknown protein [Ectocarpus siliculosus]	NA	NA	NA	NA	NA	NA	NA	NA	NA	GO:0000166;GO:0000280;GO:0000347;GO:0000911;GO:0001882;GO:0001883;GO:0003674;GO:0003676;GO:0003677;GO:0003678;GO:0003824;GO:0004386;GO:0005488;GO:0005524;GO:0005575;GO:0005634;GO:0005829;GO:0006139;GO:0006259;GO:0006260;GO:0006268;GO:0006270;GO:0006275;GO:0006304;GO:0006305;GO:0006306;GO:0006325;GO:0006342;GO:0006355;GO:0006464;GO:0006479;GO:0006725;GO:0006753;GO:0006793;GO:0006796;GO:0006807;GO:0006996;GO:0006997;GO:0007000;GO:0007049;GO:0008150;GO:0008152;GO:0008213;GO:0008283;GO:0009058;GO:0009117;GO:0009165;GO:0009889;GO:0009890;GO:0009892;GO:0009909;GO:0009987;GO:0010468;GO:0010556;GO:0010558;GO:0010605;GO:0010629;GO:0016043;GO:0016458;GO:0016462;GO:0016568;GO:0016569;GO:0016570;GO:0016571;GO:0016787;GO:0016817;GO:0016818;GO:0017076;GO:0017111;GO:0018022;GO:0018130;GO:0018193;GO:0018205;GO:0019219;GO:0019222;GO:0019438;GO:0019538;GO:0019637;GO:0022402;GO:0030554;GO:0031323;GO:0031324;GO:0031326;GO:0031327;GO:0032259;GO:0032392;GO:0032506;GO:0032508;GO:0032549;GO:0032550;GO:0032553;GO:0032555;GO:0032559;GO:0032991;GO:0034641;GO:0034654;GO:0034968;GO:0035639;GO:0036094;GO:0036211;GO:0040029;GO:0042555;GO:0043167;GO:0043168;GO:0043169;GO:0043170;GO:0043226;GO:0043227;GO:0043229;GO:0043231;GO:0043234;GO:0043412;GO:0043414;GO:0043933;GO:0044237;GO:0044238;GO:0044249;GO:0044260;GO:0044267;GO:0044271;GO:0044281;GO:0044424;GO:0044444;GO:0044464;GO:0044699;GO:0044710;GO:0044711;GO:0044728;GO:0044763;GO:0045814;GO:0045892;GO:0045934;GO:0046483;GO:0046872;GO:0048285;GO:0048519;GO:0048523;GO:0048580;GO:0048831;GO:0050789;GO:0050793;GO:0050794;GO:0051052;GO:0051171;GO:0051172;GO:0051239;GO:0051252;GO:0051253;GO:0051276;GO:0051567;GO:0051726;GO:0055086;GO:0060255;GO:0061647;GO:0065007;GO:0071103;GO:0071704;GO:0071840;GO:0080090;GO:0090304;GO:0090407;GO:0097159;GO:0097367;GO:1901265;GO:1901293;GO:1901360;GO:1901362;GO:1901363;GO:1901576;GO:1902410;GO:1902589;GO:1902679;GO:1903047;GO:1903506;GO:1903507;GO:2000026;GO:2000112;GO:2000113;GO:2000241;GO:2001141
g1185.t1	16.4556	15.9146	15.1627	9.21326	9.54119	9.56222	8.95469	11.8413	13.8597	10.5196	10.6607	10.0874	9.83776	8.81857	6.92171	6.0964	7.10499	8.01478	-0.086606	0.196641	0.838944	-0.403401	0.131414	0.00834746	0.241844	0.209075	0.435511	-0.0503686	0.152227	0.818507	0.296279	0.202282	0.391937	-0.330244	0.143172	0.0420885	6.34297e-06	0.160946	0.258657	0.666326	0.268519	0.2033	0.408747	-0.101426	0.227865	0.73926	0.000269293	unbiased	unbiased	coral2	male	CBJ32067.1	63.9	9.02e-155	454	CBJ32067.1 conserved unknown protein [Ectocarpus siliculosus]	09180 Brite Hierarchies	09182 Protein families: genetic information processing	04131 Membrane trafficking [BR:ko04131]	K20131	RABGEF1	Rab5 GDP/GTP exchange factor	NA	NA	NA	GO:0000166;GO:0000919;GO:0001882;GO:0001883;GO:0003006;GO:0003674;GO:0005085;GO:0005088;GO:0005089;GO:0005096;GO:0005488;GO:0005525;GO:0005575;GO:0005634;GO:0005829;GO:0008047;GO:0008150;GO:0009790;GO:0009791;GO:0009793;GO:0009893;GO:0009987;GO:0016020;GO:0016043;GO:0017076;GO:0019001;GO:0019222;GO:0022402;GO:0022414;GO:0022607;GO:0030234;GO:0030695;GO:0032501;GO:0032502;GO:0032506;GO:0032549;GO:0032550;GO:0032553;GO:0032555;GO:0032561;GO:0035639;GO:0036094;GO:0042546;GO:0043085;GO:0043087;GO:0043167;GO:0043168;GO:0043226;GO:0043227;GO:0043229;GO:0043231;GO:0043547;GO:0044085;GO:0044093;GO:0044424;GO:0044444;GO:0044464;GO:0044699;GO:0044702;GO:0044707;GO:0044763;GO:0044767;GO:0048364;GO:0048513;GO:0048518;GO:0048528;GO:0048569;GO:0048856;GO:0050789;GO:0050790;GO:0051336;GO:0051345;GO:0060589;GO:0065007;GO:0065009;GO:0071554;GO:0071840;GO:0097159;GO:0097367;GO:1901265;GO:1901363;GO:1902410;GO:1903047
g11852.t1	15.038	13.1006	13.3419	10.1317	12.1411	11.9115	9.11388	11.7758	13.8546	16.9807	17.6258	14.8303	10.0457	9.31601	6.04819	6.46011	6.79432	5.30605	0.111244	0.213097	0.804905	0.452038	0.147017	0.00823091	-0.0228648	0.215272	0.954223	0.342039	0.15592	0.0600348	-0.361149	0.205563	0.276569	0.132681	0.162363	0.516872	2.66545e-07	-0.219513	0.298879	0.605154	-0.0115206	0.241337	0.984127	-0.207701	0.241628	0.494844	0.00226858	unbiased	NA	blue	male	NA	NA	NA	NA	NA	NA	NA	NA	NA	NA	NA	NA	NA	NA	NA
g1186.t1	0	0	0	0	0	0	0	0	0	0	0.366809	0	0	0	0	0	0	0	NA	NA	NA	1.25558	4.08047	NA	NA	NA	NA	0.946019	4.08047	NA	-1.00827	4.08047	NA	NA	NA	NA	NA	NA	NA	NA	NA	NA	NA	NA	NA	NA	NA	NA	NA	NA	NA	NA	NA	NA	NA	NA	NA	NA	NA	NA	NA	NA	NA	NA	NA	NA
g11860.t1	12.6474	13.5175	17.0086	11.4527	12.2677	13.9589	10.473	9.65545	7.27553	13.5997	15.8383	13.1995	20.3874	27.4259	23.3435	20.8957	23.7254	21.4847	-0.270927	0.315458	0.646411	0.18115	0.24824	0.623633	-0.490368	0.314586	0.263601	-0.0149782	0.252814	0.969611	-0.471657	0.305893	0.358123	0.218503	0.258202	0.50037	0.00312393	0.388647	0.306431	0.333569	0.0772508	0.230009	0.876954	0.316078	0.265533	0.329029	0.0151789	NA	NA	blue	male	CAB1118622.1	87.7	1.01e-32	128	CAB1118622.1 unnamed protein product [Ectocarpus sp. CCAP 1310/34]	NA	NA	NA	NA	NA	NA	NA	NA	NA	GO:0000149;GO:0003674;GO:0005484;GO:0005488;GO:0005515;GO:0005575;GO:0005768;GO:0005770;GO:0005798;GO:0006605;GO:0006623;GO:0006810;GO:0006886;GO:0006892;GO:0006896;GO:0006906;GO:0006996;GO:0007034;GO:0008104;GO:0008150;GO:0009987;GO:0010008;GO:0015031;GO:0016020;GO:0016021;GO:0016023;GO:0016043;GO:0016050;GO:0016192;GO:0016197;GO:0016482;GO:0022406;GO:0030133;GO:0030135;GO:0030136;GO:0030140;GO:0031090;GO:0031201;GO:0031224;GO:0031410;GO:0031902;GO:0031982;GO:0031988;GO:0032991;GO:0033036;GO:0033365;GO:0034613;GO:0043226;GO:0043227;GO:0043229;GO:0043231;GO:0043234;GO:0044422;GO:0044424;GO:0044425;GO:0044431;GO:0044440;GO:0044444;GO:0044446;GO:0044464;GO:0044699;GO:0044763;GO:0044765;GO:0044801;GO:0044802;GO:0045184;GO:0045324;GO:0046907;GO:0048193;GO:0048278;GO:0048284;GO:0051179;GO:0051234;GO:0051641;GO:0051649;GO:0061024;GO:0061025;GO:0070727;GO:0071702;GO:0071840;GO:0072594;GO:0072665;GO:0072666;GO:0090174;GO:0098588;GO:1902578;GO:1902580;GO:1902582;GO:1902589
g11861.t1	68.9948	58.9431	64.3575	66.6777	61.4341	65.2775	49.9411	42.9437	53.7805	52.5403	57.4194	46.9702	69.0011	83.9338	78.6992	77.2753	79.1009	73.4011	-0.0252021	0.143537	0.943182	-0.0958497	0.104618	0.521768	-0.45225	0.148177	0.0127574	-0.500224	0.115734	7.28625e-05	0.050759	0.137672	0.867191	0.427017	0.119096	0.00100608	3.45268e-06	0.464689	0.193688	0.0417952	0.0129461	0.131863	0.965859	0.456082	0.155858	0.00821353	0.00119265	unbiased	NA	NA	NA	CBJ30547.1	52.6	1.56e-67	224	CBJ30547.1 conserved unknown protein [Ectocarpus siliculosus]	NA	NA	NA	NA	NA	NA	NA	NA	NA	NA
g1187.t1	0	0	0	0	0	0	0	0	0	0	0	0	0.0584486	0	0	0	0	0	NA	NA	NA	NA	NA	NA	NA	NA	NA	NA	NA	NA	NA	NA	NA	NA	NA	NA	NA	-0.400644	4.99618	NA	NA	NA	NA	-0.944313	4.99663	NA	NA	NA	NA	NA	NA	CBJ33761.1	57.6	6.94e-43	161	CBJ33761.1 conserved unknown protein [Ectocarpus siliculosus]	NA	NA	NA	NA	NA	NA	NA	NA	NA	NA
g11881.t1	1308.73	1361.36	1380.21	2179.98	2121.83	1952.41	2017.89	2360.59	1694.21	1281.51	1251.52	2062.93	1803.81	1436.86	2802.53	2851.41	2379.53	2457.66	0.968217	0.169398	3.82643e-07	0.386699	0.257373	0.25389	-0.0847205	0.184155	0.78813	-0.641204	0.28014	0.0486461	0.561258	0.223089	0.0906503	1.05162	0.104011	1.15112e-22	0.876654	1.03818	0.204458	2.73265e-06	-0.178969	0.120744	0.337069	1.22032	0.185029	3.60878e-10	1	female	female	greenyellow	female	AAG13004.1	93.2	5.67e-129	371	AAG13004.1 light harvesting protein lhcf3, partial [Saccharina latissima]	NA	NA	NA	NA	NA	NA	NA	NA	NA	GO:0003674;GO:0005488;GO:0005575;GO:0006091;GO:0006464;GO:0008150;GO:0008152;GO:0009507;GO:0009521;GO:0009523;GO:0009535;GO:0009536;GO:0009579;GO:0009765;GO:0009987;GO:0015979;GO:0016020;GO:0016021;GO:0016168;GO:0018298;GO:0019538;GO:0030076;GO:0031224;GO:0032991;GO:0034357;GO:0036211;GO:0042651;GO:0043170;GO:0043234;GO:0043412;GO:0044237;GO:0044238;GO:0044260;GO:0044267;GO:0044422;GO:0044424;GO:0044425;GO:0044434;GO:0044435;GO:0044436;GO:0044444;GO:0044446;GO:0044464;GO:0046906;GO:0055035;GO:0071704;GO:0097159;GO:1901363
g11882.t1.1.5ba64b37	33.9432	29.8399	33.4644	35.8554	36.5799	28.8829	25.0423	28.5867	35.7368	26.7582	23.0784	26.3463	29.1626	38.349	18.738	18.3812	21.1886	17.5545	0.244037	0.175875	0.388397	-0.150085	0.128063	0.394393	-0.238526	0.198795	0.414585	-0.608156	0.155156	0.000359092	0.373436	0.182027	0.188824	0.481664	0.148666	0.00320936	0.000710407	-0.332346	0.238236	0.279792	0.104129	0.174015	0.76219	-0.433495	0.194136	0.049676	0.00627882	unbiased	NA	darkorange	male	NA	NA	NA	NA	NA	NA	NA	NA	NA	NA	NA	NA	NA	NA	NA
g11883.t1	22.243	23.9402	25.9395	20.8434	20.3257	22.3292	18.2928	20.2623	15.5491	18.4053	19.7865	17.4175	35.3685	42.3413	37.7056	35.7908	42.8615	38.2906	-0.0320728	0.169784	0.938262	-0.173914	0.0947925	0.149039	-0.269065	0.173069	0.265343	-0.386593	0.10788	0.00120944	0.121708	0.168217	0.726079	0.235312	0.108235	0.0569057	1.18054e-11	0.531008	0.193007	0.0173142	0.188314	0.134076	0.370681	0.346732	0.153527	0.0468838	8.97929e-05	unbiased	unbiased	NA	NA	CAB1106652.1	80.3	1.15e-268	760	CAB1106652.1 GT22 [Ectocarpus sp. CCAP 1310/34]	09100 Metabolism	09107 Glycan biosynthesis and metabolism	00510 N-Glycan biosynthesis [PATH:ko00510]	K03846	ALG9	alpha-1,2-mannosyltransferase [EC:2.4.1.259 2.4.1.261]	NA	NA	NA	GO:0000026;GO:0000030;GO:0003674;GO:0003824;GO:0005575;GO:0005783;GO:0005789;GO:0005975;GO:0006464;GO:0006486;GO:0006487;GO:0006488;GO:0008150;GO:0008152;GO:0009058;GO:0009987;GO:0016020;GO:0016021;GO:0016740;GO:0016757;GO:0016758;GO:0018193;GO:0018196;GO:0018279;GO:0019538;GO:0031090;GO:0031224;GO:0036211;GO:0043170;GO:0043412;GO:0043413;GO:0043687;GO:0044237;GO:0044238;GO:0044260;GO:0044267;GO:0044422;GO:0044424;GO:0044425;GO:0044432;GO:0044444;GO:0044446;GO:0044464;GO:0044699;GO:0044710;GO:0044723;GO:0044763;GO:0052918;GO:0052926;GO:0070085;GO:0071704;GO:0097502;GO:0098588;GO:0098589;GO:1901135;GO:1901137;GO:1901576
g11885.t1	0.867292	1.11235	2.26568	0	0.179284	0.921771	0.451758	0.939002	0	0.378866	0.371563	1.15741	0.787351	2.30112	1.30063	1.39849	1.14671	0.733519	-1.1681	1.08332	0.538549	-0.95608	0.900154	0.445872	0.390183	1.63668	0.897209	0.625153	1.30398	0.732528	-0.239345	1.31081	NA	-1.53731	1.06853	0.226173	NA	-0.243311	1.05629	0.882078	-0.500916	0.819856	0.756965	0.25595	0.863145	0.828785	NA	NA	NA	blue	male	CBN76932.1	47	3.46e-22	107	CBN76932.1 similar to doublecortin and CaM kinase-like 3 [Ectocarpus siliculosus]	NA	NA	NA	NA	NA	NA	NA	NA	NA	NA
g11886.t1	0.759441	0.721499	1.27176	0.248338	0.261649	0.0747358	0.219767	0.152266	0.649605	0.645076	0.903775	0.938413	0.510699	1.39928	0.632719	0.952455	0.99172	0.911917	-1.11663	0.864804	0.433982	0.047548	0.634159	0.967312	0.709159	1.2274	0.727705	1.90075	0.910617	0.0754162	-1.18462	0.864759	NA	-1.82983	0.908278	0.0799279	NA	0.478225	0.841422	0.696551	0.291058	0.656679	0.831157	0.188623	0.802574	0.865651	NA	NA	NA	blue	male	CBN76932.1	48.1	1.23e-44	167	CBN76932.1 similar to doublecortin and CaM kinase-like 3 [Ectocarpus siliculosus]	NA	NA	NA	NA	NA	NA	TKL-Cr-3	PK	NA	NA
g11887.t1	50.6613	47.471	44.443	33.9327	36.2802	35.4558	35.4829	39.9414	50.6941	41.5252	42.5243	39.9295	45.2206	56.4202	39.9667	38.6247	44.4301	40.7946	0.190457	0.161776	0.488129	-0.00116301	0.0949705	0.994806	0.204537	0.164815	0.394093	0.0369245	0.106031	0.808329	0.171272	0.156317	0.555751	-0.0151234	0.110293	0.922517	1.64837e-17	0.215046	0.200439	0.424943	0.162237	0.13731	0.473246	0.0571537	0.164266	0.797636	2.62854e-07	unbiased	unbiased	blue	male	CBJ27840.1	55.5	1.28e-259	748	CBJ27840.1 conserved unknown protein [Ectocarpus siliculosus]	NA	NA	NA	NA	NA	NA	NA	NA	NA	NA
g1189.t1	0	0	0	0	0	0	0	0	0	0	0	0	0	0.387142	0	0	0	0	NA	NA	NA	NA	NA	NA	NA	NA	NA	NA	NA	NA	NA	NA	NA	NA	NA	NA	NA	-0.426605	4.99434	NA	NA	NA	NA	-0.961207	4.99543	NA	NA	NA	NA	darkorange	male	NA	NA	NA	NA	NA	NA	NA	NA	NA	NA	NA	NA	NA	NA	NA
g11896.t1.1.5ba64b37	39.4536	39.7207	35.5487	7.80228	9.34149	9.58434	14.8764	17.8309	22.2381	20.8724	23.5418	21.8442	17.9049	20.9322	6.44123	5.82162	8.28516	6.87385	-0.693139	0.167228	0.000499504	-0.592144	0.0900285	7.29965e-10	0.994136	0.182648	1.04071e-06	1.11867	0.115837	1.81791e-20	-0.121254	0.166233	0.72272	-1.68813	0.113658	5.16017e-48	1	-0.891223	0.221946	0.00028169	0.34993	0.181871	0.178834	-1.23829	0.178485	3.8428e-11	1	male	male	blue	male	CBN74779.1	65.9	3.17e-90	287	CBN74779.1 conserved unknown protein [Ectocarpus siliculosus]	09180 Brite Hierarchies	09183 Protein families: signaling and cellular processes	02000 Transporters [BR:ko02000]	K15289	SLC35F5	solute carrier family 35, member F5	NA	NA	NA	GO:0003674;GO:0005575;GO:0005739;GO:0005773;GO:0005774;GO:0006810;GO:0008150;GO:0016020;GO:0016021;GO:0031090;GO:0031224;GO:0031966;GO:0043226;GO:0043227;GO:0043229;GO:0043231;GO:0044422;GO:0044424;GO:0044425;GO:0044429;GO:0044437;GO:0044444;GO:0044446;GO:0044464;GO:0098588
g11899.t1	0	0	0	0	0	0	0	0	0	0	0	0	0	0	0	0	0	0	NA	NA	NA	NA	NA	NA	NA	NA	NA	NA	NA	NA	NA	NA	NA	NA	NA	NA	NA	NA	NA	NA	NA	NA	NA	NA	NA	NA	NA	NA	NA	NA	NA	NXT22499.1	31.9	2.66e-12	77.8	NXT22499.1 CLCN2 protein [Syrrhaptes paradoxus]	NA	NA	NA	NA	NA	NA	NA	NA	NA	NA
g11903.t1	0	0	0	0	0	0	0.456441	0	0	0	0	0	0.397756	0	0	0	0	0	1.22921	4.08047	NA	NA	NA	NA	0.896122	4.08047	NA	NA	NA	NA	0.915287	4.08047	NA	NA	NA	NA	NA	-1.38478	4.89402	NA	NA	NA	NA	-1.93397	4.89341	NA	NA	NA	NA	NA	NA	CAB1109364.1	55.7	2.99e-61	212	CAB1109364.1 unnamed protein product [Ectocarpus sp. CCAP 1310/34]	NA	NA	NA	NA	NA	NA	NA	NA	NA	NA
g11906.t1	0	0	0	0	0	0	0	0	0	0	0.239434	0	0.422806	0	0	0.0720946	0	0	NA	NA	NA	1.25558	4.08047	NA	NA	NA	NA	0.946019	4.08047	NA	-1.00827	4.08047	NA	NA	NA	NA	NA	-2.7053	4.8288	NA	-0.800246	4.97947	NA	-1.90287	3.71948	NA	NA	NA	NA	NA	NA	CAB1104609.1	44.3	5.61e-69	230	CAB1104609.1 unnamed protein product [Ectocarpus sp. CCAP 1310/34]	NA	NA	NA	NA	NA	NA	NA	NA	NA	NA
g11907.t1	0	0	0.837283	0	0.430654	0.369027	0	1.12778	0	0	0.89252	1.85346	1.26085	1.20913	0.669473	0.671853	1.22422	0.978869	0.879108	2.91011	NA	1.88321	1.94006	0.492398	0.564502	2.64484	NA	1.59867	1.90473	0.522482	-1.03194	2.07522	NA	0.301557	2.62446	NA	NA	0.291835	1.48908	0.899917	0.752686	1.39254	0.788708	-0.458848	1.43838	0.814848	NA	NA	NA	blue	male	CAB1109364.1	60.2	7.82e-101	318	CAB1109364.1 unnamed protein product [Ectocarpus sp. CCAP 1310/34]	NA	NA	NA	NA	NA	NA	NA	NA	NA	NA
g11912.t1	4.67419	3.63327	6.61767	0.625281	0.219599	0.940872	1.66003	1.15015	6.07512	4.40859	3.86848	5.19812	1.6877	1.58544	0.227585	0.274074	0.156063	0.399317	-0.434814	0.649349	0.73551	0.0499408	0.445378	0.948356	2.21117	0.942683	0.0684762	2.70347	0.721154	0.000673058	-0.507193	0.640042	0.69609	-2.62986	0.725773	0.000878184	1	-2.04306	1.38781	0.249817	0.225151	1.80982	NA	-2.27033	1.19326	0.0999273	NA	male	NA	blue	male	CAB1109364.1	62.3	4.23e-113	353	CAB1109364.1 unnamed protein product [Ectocarpus sp. CCAP 1310/34]	NA	NA	NA	NA	NA	NA	NA	NA	NA	NA
g11913.t1	0	0	0	0	0	0	0	0	0	0	0	0	2.67485	5.30474	0.18035	0.108595	0.247346	0.15822	NA	NA	NA	NA	NA	NA	NA	NA	NA	NA	NA	NA	NA	NA	NA	NA	NA	NA	NA	-3.86574	1.49595	0.0266819	0.540059	2.73248	NA	-4.41179	1.40965	0.00448301	NA	NA	NA	darkorange	male	CBN77550.1	77.8	7.51e-52	183	CBN77550.1 TPR repeat-containing protein [Ectocarpus siliculosus]	NA	NA	NA	NA	NA	NA	NA	NA	NA	NA
g11919.t1	36.1707	45.2112	33.8787	26.4622	31.0489	26.0629	25.0145	17.7001	28.3172	28.7895	36.7705	33.4073	49.394	38.6315	18.0592	22.3412	18.4631	21.0282	-0.333148	0.327789	0.569613	-0.0175231	0.274257	0.972887	-0.29007	0.350758	0.601452	0.0490521	0.296086	0.91037	-0.335352	0.333819	0.595054	-0.0440302	0.289614	0.914357	0.00132233	-0.692927	0.425998	0.195451	0.0118692	0.385702	0.98914	-0.699908	0.37674	0.108904	0.362069	NA	NA	darkorange	male	CBN78604.1	57.9	1.51e-31	130	CBN78604.1 WD-repeat protein, putative [Ectocarpus siliculosus]	NA	NA	NA	NA	NA	NA	NA	NA	NA	GO:0005575;GO:0005634;GO:0005730;GO:0005737;GO:0006139;GO:0006351;GO:0006355;GO:0006357;GO:0006725;GO:0006807;GO:0006996;GO:0007010;GO:0008150;GO:0008152;GO:0008360;GO:0009058;GO:0009059;GO:0009889;GO:0009987;GO:0010468;GO:0010556;GO:0016043;GO:0016070;GO:0018130;GO:0019219;GO:0019222;GO:0019438;GO:0022603;GO:0022604;GO:0031323;GO:0031326;GO:0032774;GO:0034641;GO:0034645;GO:0034654;GO:0043170;GO:0043226;GO:0043227;GO:0043228;GO:0043229;GO:0043231;GO:0043232;GO:0044237;GO:0044238;GO:0044249;GO:0044260;GO:0044271;GO:0044422;GO:0044424;GO:0044428;GO:0044446;GO:0044464;GO:0046483;GO:0050789;GO:0050793;GO:0050794;GO:0051128;GO:0051171;GO:0051252;GO:0060255;GO:0065007;GO:0065008;GO:0071704;GO:0071840;GO:0080090;GO:0090304;GO:0097659;GO:1901360;GO:1901362;GO:1901576;GO:1903506;GO:2000112;GO:2001141
g1192.t1	2.24084	2.51781	2.19376	1.24005	1.30651	1.11956	1.34679	0.881282	1.01103	1.38048	1.47695	1.78914	4.02078	4.00174	1.53867	1.44532	1.85702	1.48485	-0.724342	0.411853	0.243308	-0.379329	0.355943	0.444253	-0.223082	0.480043	0.78602	0.147664	0.415645	0.804148	-0.3662	0.455545	0.690654	-0.504456	0.376915	0.262935	0.156279	-0.806239	0.426295	0.122544	0.202814	0.413287	0.810002	-1.00672	0.363047	0.0127641	0.757193	NA	NA	coral2	male	CBJ32689.1	67.8	6.08e-29	117	CBJ32689.1 RecB family exonuclease [Ectocarpus siliculosus]	NA	NA	NA	NA	NA	NA	NA	NA	NA	NA
g11921.t1	373.719	421.041	455.483	257.637	287.586	297.443	340.439	403.927	343.438	394.439	399.721	393.121	668.767	773.805	527.955	520.475	660.708	618.562	0.180294	0.158101	0.505801	0.128654	0.0909594	0.287908	0.331059	0.156948	0.108211	0.30407	0.0992783	0.00643292	0.0312864	0.151271	0.92801	-0.152572	0.105407	0.223123	1.45513e-14	0.294514	0.184252	0.204445	0.332693	0.128624	0.0496803	-0.033943	0.145429	0.866486	1.05648e-08	unbiased	unbiased	blue	male	CAB1117614.1	51.8	8.2e-32	124	CAB1117614.1 unnamed protein product [Ectocarpus sp. CCAP 1310/34]	NA	NA	NA	NA	NA	NA	NA	NA	NA	NA
g11926.t1	2.85448	3.8754	2.24793	0.0756822	0	0	1.47345	0.208817	1.10298	1.68506	0.991548	1.37273	0.145911	0.0639658	0.0413195	0	0	0	-1.33157	0.579666	0.097646	-0.935092	0.419072	0.0687222	5.05303	1.50367	0.00525526	5.478	1.3358	0.000179243	-0.420868	0.677371	0.767241	-6.38591	1.26269	2.03348e-06	1	-3.20515	3.71096	NA	-1.17196	4.95884	NA	-2.15205	2.79695	NA	NA	male	NA	blue	male	CBJ26716.1	40.7	9.07e-14	81.6	CBJ26716.1 conserved unknown protein [Ectocarpus siliculosus]	NA	NA	NA	NA	NA	NA	NA	NA	NA	NA
g1193.t1.1.5ba64b36	10.5139	9.77829	9.11826	4.48752	4.99499	6.76338	5.18826	9.28628	10.021	10.3541	12.1301	10.4616	9.83781	15.0795	3.63551	4.05691	3.14335	3.72675	0.108119	0.255497	0.847198	0.361817	0.139689	0.0301397	0.554426	0.275082	0.128362	0.829224	0.169971	6.26899e-06	-0.273911	0.247635	0.551597	-0.445596	0.177116	0.0253171	0.00228025	-1.38171	0.297491	2.07857e-05	-0.113557	0.246622	0.822776	-1.25974	0.260995	6.24086e-06	1	NA	male	blue	male	NA	NA	NA	NA	NA	NA	NA	NA	NA	NA	NA	NA	NA	NA	GO:0000166;GO:0000278;GO:0000280;GO:0000375;GO:0000377;GO:0000398;GO:0001882;GO:0001883;GO:0002252;GO:0002376;GO:0003674;GO:0003824;GO:0004518;GO:0004540;GO:0004672;GO:0004674;GO:0004675;GO:0004693;GO:0004871;GO:0004872;GO:0004888;GO:0005488;GO:0005515;GO:0005524;GO:0005575;GO:0005622;GO:0005634;GO:0005681;GO:0005773;GO:0005886;GO:0005911;GO:0006109;GO:0006139;GO:0006396;GO:0006397;GO:0006464;GO:0006468;GO:0006582;GO:0006725;GO:0006793;GO:0006796;GO:0006807;GO:0006928;GO:0006950;GO:0006952;GO:0006955;GO:0006996;GO:0007049;GO:0007067;GO:0007165;GO:0007166;GO:0007167;GO:0007178;GO:0007409;GO:0007411;GO:0007610;GO:0007626;GO:0007629;GO:0008037;GO:0008045;GO:0008150;GO:0008152;GO:0008340;GO:0008344;GO:0008353;GO:0008380;GO:0008582;GO:0009506;GO:0009653;GO:0009889;GO:0009987;GO:0010208;GO:0010556;GO:0010584;GO:0010675;GO:0010927;GO:0010962;GO:0016020;GO:0016021;GO:0016043;GO:0016070;GO:0016071;GO:0016301;GO:0016310;GO:0016533;GO:0016604;GO:0016607;GO:0016740;GO:0016772;GO:0016773;GO:0016787;GO:0016788;GO:0017076;GO:0018958;GO:0019199;GO:0019222;GO:0019538;GO:0019748;GO:0019899;GO:0022402;GO:0030030;GO:0030054;GO:0030246;GO:0030529;GO:0030534;GO:0030554;GO:0031224;GO:0031323;GO:0031326;GO:0031625;GO:0032501;GO:0032502;GO:0032549;GO:0032550;GO:0032553;GO:0032555;GO:0032559;GO:0032881;GO:0032885;GO:0032950;GO:0032951;GO:0032952;GO:0032953;GO:0032989;GO:0032990;GO:0032991;GO:0033554;GO:0034641;GO:0034976;GO:0035006;GO:0035010;GO:0035011;GO:0035556;GO:0035639;GO:0036094;GO:0036211;GO:0038023;GO:0040008;GO:0042440;GO:0043167;GO:0043168;GO:0043170;GO:0043226;GO:0043227;GO:0043229;GO:0043231;GO:0043234;GO:0043255;GO:0043412;GO:0044087;GO:0044237;GO:0044238;GO:0044260;GO:0044267;GO:0044389;GO:0044422;GO:0044424;GO:0044425;GO:0044428;GO:0044444;GO:0044446;GO:0044451;GO:0044464;GO:0044699;GO:0044707;GO:0044708;GO:0044710;GO:0044763;GO:0044767;GO:0045087;GO:0045229;GO:0046483;GO:0048285;GO:0048544;GO:0048638;GO:0048646;GO:0048812;GO:0048858;GO:0048869;GO:0050789;GO:0050793;GO:0050794;GO:0050807;GO:0050896;GO:0051128;GO:0051179;GO:0051239;GO:0051301;GO:0051321;GO:0051640;GO:0051641;GO:0051642;GO:0051716;GO:0051726;GO:0051960;GO:0051963;GO:0060089;GO:0060255;GO:0065007;GO:0070059;GO:0071704;GO:0071840;GO:0080090;GO:0090304;GO:0097159;GO:0097190;GO:0097193;GO:0097367;GO:0097472;GO:0097485;GO:1901265;GO:1901360;GO:1901363;GO:1901615;GO:1902589;GO:1903047;GO:2000026;GO:2000112
g11934.t1	0	0	0.536168	0.52349	0	1.41787	0	0	0	0	0.571541	0	8.88148	7.96407	7.43092	5.67905	3.13579	6.51908	-0.694347	4.08047	NA	0.29381	3.53264	NA	-2.81811	3.1136	NA	-1.81614	2.41144	0.570895	-1.00827	4.08047	NA	2.13166	2.39742	0.477514	NA	-0.319443	0.796169	0.790871	-0.354243	0.670631	0.79351	0.0492581	0.616205	0.95452	NA	NA	NA	coral2	male	CBJ26786.1	91.3	1.48e-16	86.7	CBJ26786.1 conserved unknown protein [Ectocarpus siliculosus]	NA	NA	NA	NA	NA	NA	NA	NA	NA	GO:0003674;GO:0005576
g11936.t1	0	0	0	0	0	0	0	0	0	0	0	0	0	0	0	0.32375	0	0	NA	NA	NA	NA	NA	NA	NA	NA	NA	NA	NA	NA	NA	NA	NA	NA	NA	NA	NA	NA	NA	NA	-0.800246	4.97947	NA	1.83937	4.97955	NA	NA	NA	NA	NA	NA	CAB1118588.1	43	2.34e-16	84.3	CAB1118588.1 unnamed protein product [Ectocarpus sp. CCAP 1310/34]	NA	NA	NA	NA	NA	NA	NA	NA	NA	NA
g11942.t1	14.546	16.3214	14.9793	9.26814	13.2863	10.8501	16.5716	6.23496	5.81954	5.67346	6.26284	7.79266	31.0207	35.9412	61.4709	59.0117	97.0492	81.5959	-0.30678	0.324149	0.604949	-1.01481	0.130817	1.93756e-13	-0.263735	0.333233	0.620672	-0.948859	0.161815	3.96915e-08	0.687839	0.338002	0.193848	-0.0426463	0.134897	0.814102	9.64018e-12	1.88367	0.195591	2.17948e-20	0.613417	0.137483	0.000114749	1.27384	0.148047	1.33714e-16	1	unbiased	female	NA	NA	CBJ27859.1	49.8	3.6e-104	328	CBJ27859.1 Formylglycine-dependent sulfatase, C-terminal fragment Formylglycine-dependent sulfatase, N-terminal [Ectocarpus siliculosus]	NA	NA	NA	NA	NA	NA	NA	NA	NA	GO:0000323;GO:0001667;GO:0003674;GO:0003824;GO:0003943;GO:0004065;GO:0005488;GO:0005575;GO:0005576;GO:0005739;GO:0005764;GO:0005773;GO:0005775;GO:0005783;GO:0005788;GO:0005791;GO:0005794;GO:0005975;GO:0006022;GO:0006026;GO:0006027;GO:0006082;GO:0006464;GO:0006629;GO:0006643;GO:0006664;GO:0006665;GO:0006687;GO:0006790;GO:0006807;GO:0006810;GO:0006914;GO:0006928;GO:0006996;GO:0007033;GO:0007034;GO:0007040;GO:0007041;GO:0007417;GO:0007584;GO:0008150;GO:0008152;GO:0008484;GO:0009056;GO:0009057;GO:0009268;GO:0009605;GO:0009628;GO:0009719;GO:0009725;GO:0009986;GO:0009987;GO:0009991;GO:0010033;GO:0010631;GO:0010632;GO:0010720;GO:0010975;GO:0010976;GO:0014070;GO:0016043;GO:0016477;GO:0016787;GO:0016788;GO:0019538;GO:0030203;GO:0030204;GO:0030207;GO:0030334;GO:0031344;GO:0031346;GO:0031667;GO:0031974;GO:0031982;GO:0031988;GO:0032502;GO:0032879;GO:0033993;GO:0036211;GO:0040011;GO:0040012;GO:0042221;GO:0043167;GO:0043169;GO:0043170;GO:0043202;GO:0043226;GO:0043227;GO:0043229;GO:0043230;GO:0043231;GO:0043233;GO:0043412;GO:0043436;GO:0043627;GO:0043687;GO:0044237;GO:0044238;GO:0044248;GO:0044255;GO:0044260;GO:0044267;GO:0044273;GO:0044281;GO:0044421;GO:0044422;GO:0044424;GO:0044432;GO:0044437;GO:0044444;GO:0044446;GO:0044464;GO:0044699;GO:0044710;GO:0044712;GO:0044763;GO:0044765;GO:0045595;GO:0045597;GO:0045664;GO:0045666;GO:0046872;GO:0046907;GO:0048518;GO:0048522;GO:0048545;GO:0048731;GO:0048856;GO:0048870;GO:0050767;GO:0050769;GO:0050789;GO:0050793;GO:0050794;GO:0050896;GO:0051094;GO:0051128;GO:0051130;GO:0051179;GO:0051234;GO:0051239;GO:0051240;GO:0051270;GO:0051597;GO:0051649;GO:0051960;GO:0051962;GO:0060284;GO:0061580;GO:0061582;GO:0065007;GO:0065010;GO:0070013;GO:0070062;GO:0071704;GO:0071840;GO:0080171;GO:1901135;GO:1901136;GO:1901564;GO:1901565;GO:1901575;GO:1902578;GO:1902582;GO:1903509;GO:1903510;GO:1903561;GO:1990267;GO:2000026;GO:2000145
g11945.t1	17.6776	17.3301	18.3741	17.4613	19.5314	16.6285	13.6532	14.9594	20.7819	18.6399	19.1946	17.4898	33.1571	39.5235	39.8305	34.127	47.2833	47.0297	0.250546	0.228046	0.527479	0.252074	0.176595	0.282602	-0.174447	0.238213	0.651311	-0.148475	0.187796	0.548944	-0.021897	0.226596	0.968191	0.423466	0.188655	0.0486404	0.00286251	0.844338	0.224178	0.000712416	0.399615	0.170071	0.0827112	0.45037	0.201634	0.0496079	0.0104368	NA	NA	NA	NA	NA	NA	NA	NA	NA	NA	NA	NA	NA	NA	NA	NA	NA	NA	NA
g11949.t1	3.02357	2.09842	2.36723	1.11711	1.29875	1.04334	2.18172	2.26741	3.06609	3.04473	3.61689	2.70746	5.02041	4.62318	2.60784	2.45671	3.28815	3.76386	0.363051	0.307198	0.4857	0.516192	0.259394	0.112116	1.06735	0.343786	0.011028	1.24451	0.300369	0.000151482	-0.173604	0.281161	0.768883	-0.704944	0.327713	0.0598541	0.281623	0.0142142	0.312234	0.976736	0.530469	0.266407	0.159664	-0.510165	0.278574	0.11448	0.0864046	NA	NA	plum	male	CAB1120765.1	37.9	2.2e-101	367	CAB1120765.1 FMN [Ectocarpus sp. CCAP 1310/34]	NA	NA	NA	NA	NA	NA	NA	NA	NA	NA
g1195.t1	0	0	0	0	0	0.812915	0	0	0	0	0	1.02072	15.9705	36.5285	0.983167	1.184	2.02258	0.862525	NA	NA	NA	1.25558	4.08047	NA	-1.02743	4.08047	NA	-0.0157511	3.57944	NA	-1.00827	4.08047	NA	1.29411	4.08047	NA	NA	-3.78126	1.00506	0.000722412	0.414166	1.72794	NA	-4.13514	0.915368	2.52775e-05	NA	NA	male	darkorange	male	CBN78675.1	59.3	1.34e-16	85.5	CBN78675.1 conserved unknown protein [Ectocarpus siliculosus]	NA	NA	NA	NA	NA	NA	NA	NA	NA	NA
g11956.t1	3.19117	7.9583	7.48148	5.21755	5.49722	3.76848	3.69384	0.959732	0	11.6169	21.6466	11.8296	15.2899	14.1115	2.27887	6.51786	4.68812	5.99769	-1.56167	1.28784	0.471119	1.47716	0.675971	0.0756219	-1.63264	1.31451	0.393574	1.43713	0.709808	0.0858768	-3.03801	1.00779	NA	0.0662817	0.885833	0.958663	NA	-0.986936	0.897421	0.412008	0.300519	0.997521	0.89165	-1.27637	0.86573	0.216348	NA	NA	NA	blue	male	CBN75906.1	85	6.7e-14	77	CBN75906.1 conserved unknown protein [Ectocarpus siliculosus]	NA	NA	NA	NA	NA	NA	NA	NA	NA	NA
g11959.t1	33.8275	43.3855	44.302	8.69671	17.8435	12.1908	34.8353	13.0501	21.8081	16.3058	16.7411	19.7177	18.6199	20.2135	12.8697	17.6804	11.6527	13.0443	-0.434847	0.314377	0.390541	-0.999727	0.206662	1.03409e-05	0.805613	0.381431	0.107735	0.265501	0.287933	0.477444	0.543932	0.341499	0.336196	-1.24174	0.246478	2.23844e-06	1	-0.183604	0.361996	0.731299	-0.2644	0.309523	0.634667	0.086476	0.317479	0.84335	0.00701773	male	NA	navajowhite2	male	NA	NA	NA	NA	NA	NA	NA	NA	NA	NA	NA	NA	NA	NA	GO:0003674;GO:0003676;GO:0005575;GO:0008150;GO:0008270;GO:0046872
g11963.t1	0.761244	1.62722	5.35401	0	2.36043	1.34844	0.660863	0	0	0.83135	0	1.69315	13.5336	23.6689	3.66941	2.20948	8.3875	4.29218	-2.94043	1.96974	0.344833	-1.41049	1.51251	0.512826	-2.25725	2.45234	NA	-0.696249	1.81634	0.788024	-1.56324	2.73616	NA	-0.681807	1.40176	0.713005	NA	-1.10122	0.748974	0.250527	1.15797	0.873643	0.406041	-2.25813	0.735759	0.0053822	NA	NA	NA	coral2	male	CAB1110628.1	87.1	9.4e-69	235	CAB1110628.1 unnamed protein product [Ectocarpus sp. CCAP 1310/34]	NA	NA	NA	NA	NA	NA	NA	NA	NA	GO:0003674;GO:0003676;GO:0003824;GO:0003964;GO:0004175;GO:0004190;GO:0004518;GO:0004519;GO:0005488;GO:0006139;GO:0006259;GO:0006725;GO:0006807;GO:0008150;GO:0008152;GO:0008233;GO:0008270;GO:0009987;GO:0015074;GO:0016740;GO:0016772;GO:0016779;GO:0016787;GO:0016788;GO:0034061;GO:0034641;GO:0043167;GO:0043169;GO:0043170;GO:0044237;GO:0044238;GO:0044260;GO:0046483;GO:0046872;GO:0046914;GO:0070001;GO:0070011;GO:0071704;GO:0090304;GO:0097159;GO:1901360;GO:1901363
g11964.t1	0.535852	2.00451	1.88441	0.788507	0.55385	0.474596	0.465194	1.69214	1.76793	1.46301	1.43481	1.19184	9.52657	6.9976	0.573993	1.81451	1.77123	3.52491	0.207785	0.98746	0.931009	0.102701	0.890954	0.946368	1.05155	1.14466	0.554631	0.971757	1.05888	0.479786	0.083037	0.956838	NA	-0.845452	1.08004	0.536607	NA	-1.1586	0.675697	0.168694	1.16876	0.845101	0.380087	-2.31625	0.717664	0.00330791	NA	NA	NA	blue	male	CAB1113015.1	66.8	1.04e-177	536	CAB1113015.1 unnamed protein product [Ectocarpus sp. CCAP 1310/34]	NA	NA	NA	NA	NA	NA	NA	NA	NA	NA
g11965.t1	20.6065	16.4601	25.0633	20.4278	23.7647	24.9747	11.8634	7.63248	12.4046	14.687	12.5453	13.2674	24.6967	19.1537	18.2394	18.8173	15.7737	20.2819	-0.604465	0.311588	0.184487	-0.418055	0.25591	0.207602	-1.16845	0.282137	0.000358581	-0.959846	0.236576	0.000212394	-0.206759	0.317375	0.756824	0.564101	0.229033	0.0288894	0.0538415	0.181421	0.349325	0.724141	0.0147541	0.263915	0.981472	0.174287	0.29777	0.654434	0.00925911	NA	NA	NA	NA	NA	NA	NA	NA	NA	NA	NA	NA	NA	NA	NA	NA	NA	NA	NA
g11966.t1	0.852106	1.82145	2.9354	1.67184	1.25818	1.40158	0.63407	0.878632	1.20486	1.3294	2.3468	0.947624	3.54551	3.48208	0.977952	1.41326	0.894158	1.02954	-0.68141	0.708772	0.598125	-0.0806954	0.599002	0.936135	-0.740389	0.68247	0.470677	-0.115093	0.591817	0.895573	-0.620505	0.702749	NA	0.0563584	0.588781	0.946889	0.0963042	-1.3983	0.672406	0.0848576	-0.272989	0.709057	0.855912	-1.11592	0.562862	0.0849112	0.848334	NA	NA	darkorange	male	CAB1106785.1	47	2.77e-99	346	CAB1106785.1 unnamed protein product [Ectocarpus sp. CCAP 1310/34]	NA	NA	NA	NA	NA	NA	NA	NA	NA	GO:0003674;GO:0003676;GO:0003824;GO:0003964;GO:0004175;GO:0004190;GO:0004518;GO:0004519;GO:0005488;GO:0006139;GO:0006259;GO:0006278;GO:0006508;GO:0006725;GO:0006807;GO:0008150;GO:0008152;GO:0008233;GO:0008270;GO:0009987;GO:0015074;GO:0016740;GO:0016772;GO:0016779;GO:0016787;GO:0016788;GO:0034061;GO:0034641;GO:0043167;GO:0043169;GO:0043170;GO:0044237;GO:0044238;GO:0044260;GO:0046483;GO:0046872;GO:0046914;GO:0070001;GO:0070011;GO:0071704;GO:0090304;GO:0090305;GO:0097159;GO:1901360;GO:1901363
g11967.t1	46.0475	31.9705	37.1588	65.269	86.7558	84.6172	33.6802	39.7465	68.1858	31.8756	40.3871	34.2738	16.6636	18.263	7.76769	7.0158	10.2537	8.85888	0.650725	0.271593	0.0805351	0.079264	0.1776	0.778648	-0.794212	0.244085	0.00724826	-1.34184	0.149047	6.67962e-18	0.551285	0.252807	0.155065	1.44404	0.165988	5.05365e-17	1	-0.407063	0.354432	0.389014	0.415143	0.326657	0.43279	-0.819002	0.310819	0.0185246	0.459393	female	NA	NA	NA	CAB1102974.1	52.7	6.19e-107	357	CAB1102974.1 unnamed protein product [Ectocarpus sp. CCAP 1310/34]	NA	NA	NA	NA	NA	NA	NA	NA	NA	GO:0000166;GO:0001882;GO:0001883;GO:0003674;GO:0003676;GO:0003824;GO:0003964;GO:0004175;GO:0004190;GO:0004518;GO:0004519;GO:0005488;GO:0005524;GO:0006139;GO:0006259;GO:0006278;GO:0006508;GO:0006725;GO:0006807;GO:0008150;GO:0008152;GO:0008233;GO:0008270;GO:0009987;GO:0015074;GO:0016740;GO:0016772;GO:0016779;GO:0016787;GO:0016788;GO:0017076;GO:0030554;GO:0032549;GO:0032550;GO:0032553;GO:0032555;GO:0032559;GO:0034061;GO:0034641;GO:0035639;GO:0036094;GO:0043167;GO:0043168;GO:0043169;GO:0043170;GO:0044237;GO:0044238;GO:0044260;GO:0046483;GO:0046872;GO:0046914;GO:0070001;GO:0070011;GO:0071704;GO:0090304;GO:0090305;GO:0097159;GO:0097367;GO:1901265;GO:1901360;GO:1901363
g11970.t1	344.229	378.892	387.163	262.352	299.054	280.688	319.732	341.805	363.105	258.102	229.378	272.451	207.025	253.126	192.185	194.555	355.541	284.858	0.258644	0.129607	0.169383	-0.341487	0.103672	0.00423165	0.238196	0.141081	0.217887	-0.337417	0.121283	0.0141549	0.57966	0.149429	0.00409716	0.0191409	0.104348	0.896048	3.58461e-19	0.945469	0.21561	6.41598e-05	0.771331	0.153333	8.89223e-06	0.177287	0.166832	0.389282	6.9156e-06	unbiased	unbiased	firebrick4	male	CBJ27726.1	67.7	4.44e-54	177	CBJ27726.1 expressed unknown protein [Ectocarpus siliculosus]	NA	NA	NA	NA	NA	NA	NA	NA	NA	NA
g11973.t1	14.8124	14.8419	14.8828	23.6128	16.2668	18.8587	12.8592	19.2112	22.3989	21.2318	39.6619	29.8569	71.0878	73.3047	43.1376	48.6651	37.4012	41.3241	0.656468	0.508363	0.433982	1.21883	0.427188	0.0152689	-0.170395	0.493367	0.844554	0.41659	0.413618	0.432647	-0.583336	0.455247	0.468865	0.825415	0.470364	0.132625	0.501272	-0.406895	0.381973	0.428712	-0.174799	0.32948	0.792379	-0.225878	0.314881	0.577094	0.0201257	NA	NA	darkorange	male	NA	NA	NA	NA	NA	NA	NA	NA	NA	NA	NA	NA	NA	NA	NA
g11978.t1	0.0266085	0.028439	0	0.156618	0.110009	0.2121	0.0230999	0.0240072	0.0292629	0.0290591	0	0.0295911	1.24806	2.90115	3.04975	3.09779	2.13042	2.21293	0.847867	2.18036	NA	0.319198	2.38708	NA	-2.7017	1.28088	0.108218	-3.22246	1.38001	0.0437857	0.510836	2.16585	NA	3.54948	1.37523	0.0214594	NA	0.548009	0.428398	0.328544	-0.453674	0.241293	0.192551	1.01049	0.387034	0.0197139	0.761523	NA	NA	greenyellow	female	CBN74966.1	35.6	7.52e-34	155	CBN74966.1 hypothetical protein Esi_0060_0096 [Ectocarpus siliculosus]	NA	NA	NA	NA	NA	NA	NA	NA	NA	NA
g11979.t1	0.14272	0.20974	0.250947	2.18763	0.903517	0.853229	0.387189	0.225342	0.137338	0.292245	0.248396	0.317435	1.02572	1.50875	2.60848	2.57748	1.75597	1.46692	0.707688	0.642297	0.525901	0.715064	0.551125	0.336999	-2.45463	0.517653	3.03705e-05	-2.4284	0.428892	1.20303e-07	-0.0260285	0.590708	0.984289	3.16556	0.451678	2.15437e-11	1	0.816833	0.357273	0.054286	-0.646988	0.231242	0.0300104	1.4655	0.279384	8.12079e-07	1	female	female	greenyellow	female	CBN74967.1	34	7.66e-43	177	CBN74967.1 hypothetical protein Esi_0060_0097 [Ectocarpus siliculosus]	NA	NA	NA	NA	NA	NA	NA	NA	NA	NA
g11980.t1	12.6039	14.2732	13.6	14.0528	13.7762	12.7103	14.1437	10.1458	13.3774	11.0796	12.2243	11.3112	5.85424	6.21762	10.403	10.4747	9.16307	8.01984	0.264886	0.147704	0.23124	-0.0238387	0.0898826	0.874283	-0.162002	0.170382	0.539362	-0.427743	0.118037	0.00105204	0.268827	0.148767	0.260672	0.42672	0.117085	0.000816911	2.33447e-06	0.974761	0.208814	1.86904e-05	-0.237108	0.147372	0.286083	1.21479	0.158939	2.65264e-13	1	unbiased	female	NA	NA	CBJ25631.1	69.3	2.43e-207	596	CBJ25631.1 expressed unknown protein [Ectocarpus siliculosus]	NA	NA	NA	NA	NA	NA	NA	NA	NA	NA
g11982.t1	0	0	0	0	0	0	0	0	0	0	0	0	0.299871	0.547754	2.42961	1.80384	0.452912	0.20694	NA	NA	NA	NA	NA	NA	NA	NA	NA	NA	NA	NA	NA	NA	NA	NA	NA	NA	NA	0.0957175	0.94768	0.949056	-2.69402	0.50213	1.65166e-06	2.75429	0.494778	1.52916e-07	1	NA	female	magenta	female	CBJ25633.1	67.5	1.36e-123	412	CBJ25633.1 conserved unknown protein [Ectocarpus siliculosus]	NA	NA	NA	NA	NA	NA	NA	NA	NA	GO:0000079;GO:0000139;GO:0001502;GO:0001568;GO:0001701;GO:0001763;GO:0001822;GO:0001889;GO:0001892;GO:0001932;GO:0001934;GO:0002009;GO:0002133;GO:0003006;GO:0003674;GO:0005215;GO:0005216;GO:0005261;GO:0005262;GO:0005488;GO:0005515;GO:0005575;GO:0005634;GO:0005737;GO:0005829;GO:0005886;GO:0005887;GO:0005929;GO:0006355;GO:0006357;GO:0006464;GO:0006468;GO:0006611;GO:0006793;GO:0006796;GO:0006807;GO:0006810;GO:0006811;GO:0006812;GO:0006816;GO:0006873;GO:0006874;GO:0006875;GO:0006886;GO:0006913;GO:0006950;GO:0006996;GO:0007050;GO:0007155;GO:0007156;GO:0007160;GO:0007161;GO:0007163;GO:0007165;GO:0007204;GO:0007259;GO:0007346;GO:0007507;GO:0008104;GO:0008150;GO:0008152;GO:0008324;GO:0009581;GO:0009582;GO:0009605;GO:0009612;GO:0009628;GO:0009653;GO:0009790;GO:0009792;GO:0009888;GO:0009889;GO:0009891;GO:0009893;GO:0009894;GO:0009986;GO:0009987;GO:0010468;GO:0010556;GO:0010557;GO:0010562;GO:0010564;GO:0010604;GO:0010628;GO:0012506;GO:0015031;GO:0015075;GO:0015085;GO:0015267;GO:0016020;GO:0016021;GO:0016043;GO:0016310;GO:0016323;GO:0016328;GO:0016337;GO:0016482;GO:0018105;GO:0018193;GO:0018209;GO:0019219;GO:0019220;GO:0019222;GO:0019538;GO:0019725;GO:0019899;GO:0019900;GO:0019901;GO:0019904;GO:0021510;GO:0021915;GO:0022402;GO:0022414;GO:0022610;GO:0022803;GO:0022838;GO:0022857;GO:0022890;GO:0022891;GO:0022892;GO:0030001;GO:0030003;GO:0030010;GO:0030155;GO:0030162;GO:0030246;GO:0030659;GO:0030660;GO:0031090;GO:0031224;GO:0031226;GO:0031253;GO:0031323;GO:0031325;GO:0031326;GO:0031328;GO:0031329;GO:0031399;GO:0031401;GO:0031512;GO:0031589;GO:0031657;GO:0031659;GO:0031982;GO:0031988;GO:0032092;GO:0032268;GO:0032270;GO:0032386;GO:0032387;GO:0032501;GO:0032502;GO:0032507;GO:0032879;GO:0032880;GO:0032886;GO:0032991;GO:0033036;GO:0033043;GO:0033157;GO:0033674;GO:0034220;GO:0034405;GO:0035239;GO:0035295;GO:0035556;GO:0036211;GO:0036303;GO:0042176;GO:0042306;GO:0042308;GO:0042325;GO:0042327;GO:0042592;GO:0042990;GO:0042992;GO:0042994;GO:0042995;GO:0043009;GO:0043085;GO:0043170;GO:0043226;GO:0043227;GO:0043229;GO:0043230;GO:0043231;GO:0043234;GO:0043393;GO:0043412;GO:0043549;GO:0043588;GO:0044093;GO:0044237;GO:0044238;GO:0044260;GO:0044267;GO:0044325;GO:0044421;GO:0044422;GO:0044424;GO:0044425;GO:0044431;GO:0044433;GO:0044441;GO:0044444;GO:0044446;GO:0044459;GO:0044463;GO:0044464;GO:0044699;GO:0044702;GO:0044707;GO:0044763;GO:0044765;GO:0044767;GO:0045184;GO:0045185;GO:0045737;GO:0045786;GO:0045787;GO:0045859;GO:0045860;GO:0045893;GO:0045935;GO:0045937;GO:0045944;GO:0046822;GO:0046823;GO:0046873;GO:0046907;GO:0048513;GO:0048518;GO:0048519;GO:0048522;GO:0048523;GO:0048565;GO:0048568;GO:0048608;GO:0048729;GO:0048731;GO:0048732;GO:0048754;GO:0048806;GO:0048856;GO:0048878;GO:0050789;GO:0050790;GO:0050794;GO:0050801;GO:0050896;GO:0050982;GO:0051049;GO:0051051;GO:0051098;GO:0051099;GO:0051128;GO:0051168;GO:0051169;GO:0051171;GO:0051173;GO:0051174;GO:0051179;GO:0051216;GO:0051220;GO:0051223;GO:0051224;GO:0051234;GO:0051235;GO:0051246;GO:0051247;GO:0051252;GO:0051254;GO:0051338;GO:0051347;GO:0051480;GO:0051493;GO:0051606;GO:0051649;GO:0051651;GO:0051726;GO:0055065;GO:0055074;GO:0055080;GO:0055082;GO:0055085;GO:0060170;GO:0060236;GO:0060255;GO:0060341;GO:0060428;GO:0060429;GO:0060562;GO:0060674;GO:0061136;GO:0061138;GO:0061326;GO:0061333;GO:0065007;GO:0065008;GO:0065009;GO:0065010;GO:0070062;GO:0070201;GO:0070507;GO:0070588;GO:0070838;GO:0071702;GO:0071704;GO:0071840;GO:0071900;GO:0071902;GO:0072009;GO:0072014;GO:0072021;GO:0072044;GO:0072073;GO:0072078;GO:0072080;GO:0072088;GO:0072156;GO:0072163;GO:0072164;GO:0072170;GO:0072173;GO:0072176;GO:0072177;GO:0072205;GO:0072207;GO:0072218;GO:0072234;GO:0072237;GO:0072243;GO:0072282;GO:0072287;GO:0072372;GO:0072503;GO:0072507;GO:0072509;GO:0072511;GO:0080090;GO:0090224;GO:0090317;GO:0098588;GO:0098589;GO:0098590;GO:0098602;GO:0098609;GO:0098655;GO:0098660;GO:0098662;GO:0098742;GO:0098743;GO:0098771;GO:1900180;GO:1900181;GO:1902578;GO:1902582;GO:1902680;GO:1903050;GO:1903362;GO:1903506;GO:1903508;GO:1903533;GO:1903561;GO:1903649;GO:1903650;GO:1903827;GO:1903828;GO:2000112;GO:2001141
g11991.t1	1.10541	0.590728	0.863849	5.2413	4.88751	4.46007	2.87895	3.87855	7.90196	10.3954	10.3924	8.74183	10.1746	17.1595	2.66419	1.9607	3.06744	2.22185	2.85918	0.463115	2.92205e-08	3.71993	0.30524	2.97546e-32	-0.0667989	0.360551	0.921154	0.821514	0.213911	0.000483952	-0.883504	0.326183	0.0636336	2.92367	0.355508	2.56634e-15	1	-1.904	0.364575	1.32565e-06	0.238167	0.365172	0.736202	-2.13818	0.336215	1.57454e-09	1	female	male	darkorange	male	CBJ25671.1	38.1	1.21e-21	109	CBJ25671.1 ankyrin repeat protein [Ectocarpus siliculosus]	NA	NA	NA	NA	NA	NA	NA	NA	NA	GO:0000281;GO:0000323;GO:0000910;GO:0001508;GO:0002028;GO:0003254;GO:0003674;GO:0005198;GO:0005200;GO:0005488;GO:0005515;GO:0005575;GO:0005764;GO:0005773;GO:0005783;GO:0005794;GO:0005856;GO:0005886;GO:0005911;GO:0006605;GO:0006612;GO:0006810;GO:0006886;GO:0006892;GO:0006893;GO:0006928;GO:0006996;GO:0007009;GO:0007010;GO:0007016;GO:0007165;GO:0007409;GO:0007411;GO:0008092;GO:0008104;GO:0008150;GO:0009653;GO:0009893;GO:0009986;GO:0009987;GO:0010035;GO:0010038;GO:0010468;GO:0010604;GO:0010628;GO:0010765;GO:0010959;GO:0010960;GO:0014704;GO:0014731;GO:0015031;GO:0016020;GO:0016043;GO:0016192;GO:0016323;GO:0016328;GO:0016482;GO:0019222;GO:0019228;GO:0022402;GO:0022607;GO:0022898;GO:0030030;GO:0030054;GO:0030315;GO:0030507;GO:0030674;GO:0032026;GO:0032409;GO:0032410;GO:0032411;GO:0032412;GO:0032413;GO:0032414;GO:0032502;GO:0032507;GO:0032844;GO:0032879;GO:0032989;GO:0032990;GO:0033036;GO:0033267;GO:0033268;GO:0033270;GO:0034613;GO:0034762;GO:0034763;GO:0034764;GO:0034765;GO:0034766;GO:0034767;GO:0042221;GO:0042383;GO:0042391;GO:0042592;GO:0043001;GO:0043034;GO:0043194;GO:0043226;GO:0043227;GO:0043228;GO:0043229;GO:0043231;GO:0043232;GO:0043266;GO:0043267;GO:0043269;GO:0043270;GO:0043271;GO:0044092;GO:0044093;GO:0044291;GO:0044325;GO:0044422;GO:0044424;GO:0044425;GO:0044444;GO:0044449;GO:0044456;GO:0044459;GO:0044463;GO:0044464;GO:0044699;GO:0044763;GO:0044765;GO:0044767;GO:0044802;GO:0045184;GO:0045185;GO:0045211;GO:0045296;GO:0045760;GO:0045838;GO:0046907;GO:0048193;GO:0048518;GO:0048519;GO:0048522;GO:0048523;GO:0048812;GO:0048858;GO:0048869;GO:0048878;GO:0050789;GO:0050794;GO:0050801;GO:0050808;GO:0050839;GO:0050896;GO:0051049;GO:0051050;GO:0051051;GO:0051179;GO:0051234;GO:0051235;GO:0051641;GO:0051649;GO:0051651;GO:0051716;GO:0055065;GO:0055080;GO:0060090;GO:0060255;GO:0061024;GO:0061640;GO:0065007;GO:0065008;GO:0065009;GO:0070727;GO:0070887;GO:0071241;GO:0071248;GO:0071286;GO:0071702;GO:0071709;GO:0071840;GO:0072507;GO:0072657;GO:0072658;GO:0072659;GO:0072660;GO:0072661;GO:0090002;GO:0090150;GO:0097060;GO:0097458;GO:0097485;GO:0098589;GO:0098590;GO:0098771;GO:0098900;GO:0098901;GO:0098902;GO:1900825;GO:1900827;GO:1901016;GO:1901017;GO:1901379;GO:1901380;GO:1902259;GO:1902260;GO:1902305;GO:1902307;GO:1902578;GO:1902580;GO:1902582;GO:1902589;GO:1903047;GO:1903817;GO:2000021;GO:2000649;GO:2000651;GO:2001257;GO:2001258
g11993.t1	60.8961	54.2377	60.1838	40.2705	53.9497	57.3856	42.4031	50.8545	81.9195	91.1466	89.9718	96.947	27.3536	32.5711	27.7617	25.3374	37.6084	33.2541	0.358185	0.222477	0.29762	0.865659	0.105751	6.82845e-15	0.160769	0.229452	0.666009	0.69136	0.123865	1.84507e-07	-0.528185	0.214183	0.0982895	0.197244	0.131472	0.205422	4.29035e-09	0.709357	0.227595	0.00616368	0.461716	0.169623	0.0359829	0.251463	0.193173	0.280973	0.000339985	unbiased	unbiased	NA	NA	CBN77280.1	76.8	1.55e-53	182	CBN77280.1 conserved unknown protein [Ectocarpus siliculosus]	NA	NA	NA	NA	NA	NA	NA	NA	NA	NA
g11994.t1	0	0	0	0	0.181439	0.155475	0.152396	0	0	0	0	0	0.0664011	0.218323	0.282057	0.509507	1.67627	1.31971	1.22921	4.08047	NA	NA	NA	NA	-0.91381	3.15628	NA	-1.82016	3.50827	NA	0.915287	4.08047	NA	2.13714	3.44285	NA	NA	3.88429	1.31667	0.0100422	1.91947	0.934773	0.14388	1.94184	1.7677	0.371684	NA	NA	NA	NA	NA	CAB1109128.1	56.1	1.65e-77	275	CAB1109128.1 unnamed protein product [Ectocarpus sp. CCAP 1310/34]	NA	NA	NA	NA	NA	NA	NA	NA	NA	NA
g12.t1	0.192747	0.446348	0.22594	0.0630282	0.166017	0.14226	0.0278885	0.0869515	0.0706581	0.035083	0.0688135	0.0357254	28.0698	67.8669	13.6611	12.6288	5.42727	3.87921	-1.83653	1.03589	0.237997	-2.41774	1.07684	0.0667073	-1.03004	1.23799	0.598385	-1.59156	1.2764	0.318004	0.57216	1.54993	NA	-0.803661	0.846953	0.444936	NA	-2.88702	0.351364	4.99303e-15	-1.46265	0.199226	8.72162e-12	-1.42433	0.327136	5.07396e-05	1	NA	male	darkorange	male	CBN74376.1	82.5	5.08e-172	492	CBN74376.1 cAMP-dependent protein kinase regulatory subunit [Ectocarpus siliculosus]	09150 Organismal Systems	09152 Endocrine system	04910 Insulin signaling pathway [PATH:ko04910]	K04739	PRKAR	cAMP-dependent protein kinase regulator	NA	NA	NA	GO:0000166;GO:0003674;GO:0005488;GO:0005575;GO:0005952;GO:0008603;GO:0017076;GO:0019207;GO:0019887;GO:0030234;GO:0030551;GO:0030552;GO:0030554;GO:0032553;GO:0032555;GO:0032559;GO:0032991;GO:0036094;GO:0043167;GO:0043168;GO:0043234;GO:0044424;GO:0044464;GO:0097159;GO:0097367;GO:1901265;GO:1901363;GO:1902494;GO:1902554;GO:1902911;GO:1990234
g1200.t1	34.4221	48.5247	45.1062	10.0639	15.905	18.6601	31.76	24.2106	22.1448	30.9719	34.4612	38.8463	68.1816	55.6925	26.7232	28.3676	34.9063	38.821	-0.332088	0.19036	0.247871	-0.0910952	0.119589	0.606327	0.780908	0.225566	0.00384626	1.04516	0.159761	7.07379e-10	-0.26103	0.183045	0.406702	-1.11351	0.163124	7.32689e-11	0.944812	-0.287486	0.216494	0.307784	0.467244	0.147116	0.0108588	-0.75064	0.193425	0.000339093	0.188646	male	NA	blue	male	CAB1113075.1	81.8	6.5e-50	194	CAB1113075.1 MYB [Ectocarpus sp. CCAP 1310/34]	NA	NA	NA	NA	NA	NA	MYB	TF	MYB->MYB	GO:0000082;GO:0000122;GO:0000975;GO:0000976;GO:0000977;GO:0000978;GO:0000981;GO:0000982;GO:0000987;GO:0001012;GO:0001067;GO:0001071;GO:0001077;GO:0001159;GO:0001228;GO:0001701;GO:0001775;GO:0002376;GO:0002521;GO:0002682;GO:0002684;GO:0002694;GO:0002696;GO:0002697;GO:0002699;GO:0003674;GO:0003676;GO:0003677;GO:0003700;GO:0005488;GO:0005515;GO:0005575;GO:0005634;GO:0005829;GO:0006139;GO:0006325;GO:0006338;GO:0006351;GO:0006355;GO:0006357;GO:0006366;GO:0006725;GO:0006807;GO:0006810;GO:0006811;GO:0006812;GO:0006816;GO:0007596;GO:0007599;GO:0008150;GO:0008152;GO:0008285;GO:0009058;GO:0009059;GO:0009723;GO:0009733;GO:0009751;GO:0009753;GO:0009790;GO:0009792;GO:0009889;GO:0009890;GO:0009891;GO:0009892;GO:0009893;GO:0009987;GO:0010033;GO:0010468;GO:0010556;GO:0010557;GO:0010558;GO:0010604;GO:0010605;GO:0010628;GO:0010629;GO:0010638;GO:0016043;GO:0016070;GO:0016363;GO:0016568;GO:0017145;GO:0018130;GO:0019219;GO:0019222;GO:0019438;GO:0022402;GO:0022407;GO:0022409;GO:0030001;GO:0030098;GO:0030099;GO:0030154;GO:0030155;GO:0030183;GO:0031056;GO:0031058;GO:0031060;GO:0031062;GO:0031323;GO:0031324;GO:0031325;GO:0031326;GO:0031327;GO:0031328;GO:0031399;GO:0031401;GO:0032268;GO:0032270;GO:0032501;GO:0032502;GO:0032774;GO:0033043;GO:0033044;GO:0034097;GO:0034110;GO:0034112;GO:0034641;GO:0034645;GO:0034654;GO:0035295;GO:0042113;GO:0042221;GO:0042592;GO:0043009;GO:0043170;GO:0043370;GO:0043372;GO:0043565;GO:0043933;GO:0044212;GO:0044237;GO:0044238;GO:0044249;GO:0044260;GO:0044271;GO:0044422;GO:0044424;GO:0044428;GO:0044444;GO:0044446;GO:0044464;GO:0044699;GO:0044707;GO:0044763;GO:0044765;GO:0044767;GO:0044770;GO:0044772;GO:0044843;GO:0045321;GO:0045580;GO:0045582;GO:0045595;GO:0045597;GO:0045619;GO:0045621;GO:0045622;GO:0045624;GO:0045785;GO:0045892;GO:0045893;GO:0045934;GO:0045935;GO:0045944;GO:0046483;GO:0046634;GO:0046635;GO:0046637;GO:0046638;GO:0046649;GO:0048513;GO:0048518;GO:0048519;GO:0048522;GO:0048523;GO:0048534;GO:0048536;GO:0048538;GO:0048565;GO:0048566;GO:0048568;GO:0048583;GO:0048584;GO:0048732;GO:0048856;GO:0048869;GO:0048872;GO:0050776;GO:0050778;GO:0050789;GO:0050793;GO:0050794;GO:0050817;GO:0050863;GO:0050865;GO:0050867;GO:0050870;GO:0050878;GO:0050896;GO:0051094;GO:0051128;GO:0051130;GO:0051171;GO:0051172;GO:0051173;GO:0051179;GO:0051234;GO:0051239;GO:0051240;GO:0051246;GO:0051247;GO:0051249;GO:0051251;GO:0051252;GO:0051253;GO:0051254;GO:0051301;GO:0051569;GO:0051570;GO:0051571;GO:0051574;GO:0051716;GO:0060255;GO:0065007;GO:0065008;GO:0070741;GO:0070838;GO:0070887;GO:0071310;GO:0071345;GO:0071354;GO:0071704;GO:0071840;GO:0072511;GO:0080090;GO:0090304;GO:0097159;GO:0097659;GO:1901360;GO:1901362;GO:1901363;GO:1901576;GO:1902105;GO:1902107;GO:1902275;GO:1902578;GO:1902679;GO:1902680;GO:1903037;GO:1903039;GO:1903047;GO:1903308;GO:1903310;GO:1903506;GO:1903507;GO:1903508;GO:1903706;GO:1903708;GO:2000026;GO:2000112;GO:2000113;GO:2000514;GO:2000516;GO:2001141;GO:2001252
g1201.t1	639.582	756.449	654.641	164.458	220.424	156.334	502.205	419.975	501.471	558.208	544.589	693.223	3252.55	3735.43	430.377	468.505	414.583	309.813	-0.154264	0.116763	0.419948	0.014811	0.0974863	0.927906	1.34505	0.168853	8.23557e-14	1.53788	0.138732	8.77553e-27	-0.189114	0.144958	0.457765	-1.49952	0.125636	2.97427e-31	1	-2.80184	0.208536	3.27439e-39	-0.266362	0.152755	0.236428	-2.53226	0.143621	1.79518e-67	1	male	male	blue	male	CBN79256.1	54.2	4.26e-224	667	CBN79256.1 Mannuronan C-5-epimerase 4 [Ectocarpus siliculosus]	NA	NA	NA	NA	NA	NA	NA	NA	NA	GO:0000271;GO:0003674;GO:0003824;GO:0005575;GO:0005975;GO:0005976;GO:0006082;GO:0008150;GO:0008152;GO:0009058;GO:0009059;GO:0009987;GO:0016051;GO:0016053;GO:0016853;GO:0019752;GO:0033692;GO:0034637;GO:0034645;GO:0042120;GO:0042121;GO:0042597;GO:0043170;GO:0043436;GO:0044237;GO:0044238;GO:0044249;GO:0044260;GO:0044262;GO:0044264;GO:0044281;GO:0044283;GO:0044464;GO:0044699;GO:0044710;GO:0044711;GO:0044723;GO:0044763;GO:0046394;GO:0071704;GO:1901576
g12012.t1	11.7192	15.9638	16.3925	6.76269	8.78773	10.7865	11.9693	8.70759	6.31782	24.8442	30.0259	24.0213	45.4595	48.0124	10.4611	10.7454	18.2293	17.3831	-0.31677	0.354952	0.630215	1.04222	0.230285	4.22837e-05	0.0113599	0.390476	0.987862	1.39101	0.261351	7.13085e-07	-1.37675	0.307919	0.00061007	-0.328238	0.305202	0.379407	0.028249	-0.927579	0.286693	0.00429405	0.791473	0.28831	0.0340254	-1.71442	0.256377	1.99293e-10	1	NA	male	blue	male	CBN79346.1	71.4	1.87e-07	63.5	CBN79346.1 hypothetical protein Esi_0198_0047 [Ectocarpus siliculosus]	NA	NA	NA	NA	NA	NA	NA	NA	NA	NA
g12016.t1	1.05711	1.38091	1.65221	0.806577	1.57822	1.35238	1.42756	2.64935	2.32514	1.28274	2.13863	2.8737	1.42174	1.89905	1.57271	1.62881	2.84714	2.15237	1.02568	0.570125	0.229264	0.819107	0.545921	0.254718	0.746152	0.590507	0.383601	0.565133	0.563245	0.434547	0.18559	0.545169	0.877948	0.2768	0.609087	0.732256	0.189859	1.05526	0.633274	0.183341	0.677034	0.511095	0.406501	0.378717	0.60897	0.632629	NA	NA	NA	NA	NA	NA	NA	NA	NA	NA	NA	NA	NA	NA	NA	NA	NA	NA	NA	GO:0004791;GO:0005515;GO:0005737;GO:0009507;GO:0009536;GO:0016491;GO:0016671;GO:0019430;GO:0042744;GO:0042802;GO:0045454;GO:0055114
g1202.t1.1.5ba64b36	55.0675	57.4321	58.5027	45.5195	44.664	41.8919	46.7668	45.3489	49.9432	44.6587	41.6177	41.9642	64.1258	81.0776	56.3894	53.1372	65.7261	53.9992	0.104976	0.110749	0.604247	-0.211018	0.0825443	0.0326668	0.0537489	0.140438	0.82645	-0.238695	0.112507	0.0701374	0.295901	0.123934	0.11078	0.0507556	0.104669	0.713664	5.54146e-18	0.191433	0.204742	0.495539	0.17351	0.140291	0.448056	0.0217674	0.159747	0.923237	5.63488e-08	unbiased	unbiased	coral2	male	CBN74406.1	78.8	2.07e-195	558	CBN74406.1 Predicted hydrolases or acyltransferases (alpha/beta hydrolase superfamily) [Ectocarpus siliculosus]	NA	NA	NA	NA	NA	NA	NA	NA	NA	GO:0003674;GO:0003824;GO:0005575;GO:0006725;GO:0006778;GO:0006787;GO:0006807;GO:0008150;GO:0008152;GO:0009056;GO:0009507;GO:0009532;GO:0009535;GO:0009536;GO:0009570;GO:0009987;GO:0015994;GO:0015996;GO:0016020;GO:0016787;GO:0016788;GO:0019439;GO:0033013;GO:0033015;GO:0034357;GO:0034641;GO:0042440;GO:0042651;GO:0043226;GO:0043227;GO:0043229;GO:0043231;GO:0044237;GO:0044248;GO:0044270;GO:0044422;GO:0044424;GO:0044434;GO:0044435;GO:0044436;GO:0044444;GO:0044446;GO:0044464;GO:0044699;GO:0044710;GO:0044712;GO:0044763;GO:0046149;GO:0046483;GO:0046700;GO:0051186;GO:0051187;GO:0052689;GO:0055035;GO:0071704;GO:0080124;GO:1901360;GO:1901361;GO:1901564;GO:1901565;GO:1901575
g12020.t1	0	0	0	0	0.0279795	0	0	0	0	0.0295635	0.057987	0.0301048	0.0511983	0.0448898	0.579943	0.445233	0.536878	0.979401	NA	NA	NA	3.13264	2.39567	NA	-1.02743	4.08047	NA	1.86135	2.2295	0.524928	-2.88487	2.65942	NA	1.29411	4.08047	NA	NA	4.44885	0.819912	4.70322e-07	0.640362	0.47406	0.39491	3.82902	0.807365	9.15823e-06	NA	NA	female	green	female	CBJ26528.1	49.4	3.9e-146	452	CBJ26528.1 novel protein [Ectocarpus siliculosus]	09140 Cellular Processes	09141 Transport and catabolism	04142 Lysosome [PATH:ko04142]	K12385	NPC1	Niemann-Pick C1 protein	NA	NA	NA	GO:0003008;GO:0003674;GO:0004871;GO:0004872;GO:0004888;GO:0005488;GO:0005575;GO:0006066;GO:0006629;GO:0006694;GO:0006695;GO:0006810;GO:0006869;GO:0008144;GO:0008150;GO:0008152;GO:0008158;GO:0008202;GO:0008203;GO:0008610;GO:0009058;GO:0015850;GO:0015918;GO:0016020;GO:0016021;GO:0016125;GO:0016126;GO:0016324;GO:0019538;GO:0022600;GO:0030299;GO:0030301;GO:0031224;GO:0031253;GO:0031526;GO:0032501;GO:0038023;GO:0042157;GO:0042221;GO:0042493;GO:0042592;GO:0042632;GO:0043170;GO:0044238;GO:0044281;GO:0044283;GO:0044422;GO:0044425;GO:0044441;GO:0044459;GO:0044463;GO:0044464;GO:0044699;GO:0044707;GO:0044710;GO:0044711;GO:0044765;GO:0046165;GO:0048878;GO:0050892;GO:0050896;GO:0051179;GO:0051234;GO:0055088;GO:0055092;GO:0060089;GO:0065007;GO:0065008;GO:0071702;GO:0071704;GO:0097223;GO:0097225;GO:0098589;GO:0098590;GO:1901360;GO:1901362;GO:1901576;GO:1901615;GO:1901617;GO:1902578
g12022.t1	21.1745	26.403	22.9496	10.0976	11.4494	12.3289	22.2972	18.3968	17.4651	14.667	15.2242	19.5143	32.8538	27.6758	20.5814	18.6524	18.2898	19.3456	0.102273	0.194931	0.803908	-0.309223	0.168415	0.148658	0.741317	0.217877	0.00462136	0.354257	0.198119	0.134603	0.390514	0.21773	0.264909	-0.639995	0.177023	0.000904834	0.0409205	-0.223501	0.254786	0.526662	-0.00995396	0.193039	0.982937	-0.208518	0.223782	0.45567	0.00102912	NA	NA	blue	male	CAB1110521.1	74.8	9.14e-63	203	CAB1110521.1 unnamed protein product [Ectocarpus sp. CCAP 1310/34]	09100 Metabolism	09101 Carbohydrate metabolism	00562 Inositol phosphate metabolism [PATH:ko00562]	K01092	E3.1.3.25, IMPA, suh	myo-inositol-1(or 4)-monophosphatase [EC:3.1.3.25]	NA	NA	NA	GO:0000287;GO:0003674;GO:0003824;GO:0005488;GO:0005575;GO:0005737;GO:0005975;GO:0006020;GO:0006021;GO:0006066;GO:0006629;GO:0006644;GO:0006650;GO:0006793;GO:0006796;GO:0007165;GO:0008150;GO:0008152;GO:0008934;GO:0009056;GO:0009058;GO:0009987;GO:0016051;GO:0016310;GO:0016311;GO:0016787;GO:0016788;GO:0016791;GO:0019637;GO:0019751;GO:0030145;GO:0030258;GO:0031403;GO:0031420;GO:0034637;GO:0042578;GO:0043167;GO:0043169;GO:0043647;GO:0044237;GO:0044238;GO:0044249;GO:0044255;GO:0044262;GO:0044281;GO:0044282;GO:0044283;GO:0044424;GO:0044464;GO:0044699;GO:0044710;GO:0044711;GO:0044712;GO:0044723;GO:0044763;GO:0046164;GO:0046165;GO:0046173;GO:0046174;GO:0046434;GO:0046486;GO:0046488;GO:0046834;GO:0046838;GO:0046854;GO:0046855;GO:0046872;GO:0046914;GO:0050789;GO:0050794;GO:0052745;GO:0052832;GO:0052833;GO:0052834;GO:0065007;GO:0071545;GO:0071704;GO:1901575;GO:1901576;GO:1901615;GO:1901616;GO:1901617
g12023.t1	18.4561	19.5074	17.8595	12.4934	14.0078	14.0541	17.2049	9.15541	10.7852	10.9332	11.5977	11.8908	27.8734	30.2097	21.9582	23.3687	21.1106	21.8557	-0.215918	0.241498	0.629648	-0.496095	0.150971	0.00433889	-0.171338	0.252441	0.676556	-0.428596	0.16773	0.0256806	0.259995	0.253026	0.585308	-0.0446523	0.153145	0.82968	1.99236e-09	0.0319708	0.21826	0.926652	-0.0311907	0.167302	0.93615	0.0681529	0.177796	0.776261	2.00916e-06	unbiased	unbiased	navajowhite2	male	CBJ32876.1	52.1	6.31e-73	242	CBJ32876.1 Transmembrane amino acid transporter protein [Ectocarpus siliculosus]	NA	NA	NA	NA	NA	NA	NA	NA	NA	GO:0003333;GO:0003674;GO:0005215;GO:0005342;GO:0005575;GO:0005783;GO:0005886;GO:0006810;GO:0006811;GO:0006812;GO:0006814;GO:0006820;GO:0006865;GO:0008150;GO:0008509;GO:0008514;GO:0009987;GO:0015075;GO:0015171;GO:0015291;GO:0015293;GO:0015672;GO:0015711;GO:0015849;GO:0016020;GO:0016021;GO:0022804;GO:0022857;GO:0022891;GO:0022892;GO:0030001;GO:0031224;GO:0034220;GO:0043226;GO:0043227;GO:0043229;GO:0043231;GO:0044424;GO:0044425;GO:0044444;GO:0044464;GO:0044699;GO:0044763;GO:0044765;GO:0046942;GO:0046943;GO:0051179;GO:0051234;GO:0055085;GO:0071702;GO:0071705;GO:0098656;GO:1902578;GO:1903825
g12025.t1	10.6445	12.9983	10.0067	10.1302	8.97867	10.2729	9.43209	7.70517	9.33822	7.69647	11.0076	8.8987	15.7354	17.2558	19.2264	19.5868	15.3861	14.924	0.0271485	0.164289	0.945514	-0.0866909	0.135822	0.674096	-0.201576	0.172743	0.430261	-0.29287	0.147757	0.0933516	0.0940921	0.172531	0.794361	0.228372	0.141954	0.171512	1.66912e-07	0.344289	0.199609	0.165597	-0.311342	0.143034	0.116073	0.659844	0.156452	8.94482e-05	0.0379389	unbiased	NA	NA	NA	CAB1102840.1	63.8	4.69e-133	415	CAB1102840.1 unnamed protein product [Ectocarpus sp. CCAP 1310/34]	NA	NA	NA	NA	NA	NA	NA	NA	NA	GO:0000166;GO:0001882;GO:0001883;GO:0003674;GO:0003824;GO:0004175;GO:0004176;GO:0004222;GO:0005488;GO:0005524;GO:0005575;GO:0005739;GO:0005743;GO:0005745;GO:0006461;GO:0006465;GO:0006508;GO:0006810;GO:0006839;GO:0006886;GO:0006996;GO:0007005;GO:0007006;GO:0007007;GO:0008053;GO:0008104;GO:0008150;GO:0008152;GO:0008233;GO:0008237;GO:0008270;GO:0009535;GO:0009987;GO:0015031;GO:0016020;GO:0016021;GO:0016043;GO:0016462;GO:0016482;GO:0016485;GO:0016787;GO:0016817;GO:0016818;GO:0016887;GO:0017038;GO:0017076;GO:0017111;GO:0019538;GO:0019866;GO:0022607;GO:0030554;GO:0031090;GO:0031224;GO:0031966;GO:0032549;GO:0032550;GO:0032553;GO:0032555;GO:0032559;GO:0033036;GO:0033365;GO:0034357;GO:0034613;GO:0034982;GO:0035639;GO:0036094;GO:0042407;GO:0042623;GO:0042651;GO:0043167;GO:0043168;GO:0043169;GO:0043170;GO:0043933;GO:0044237;GO:0044238;GO:0044260;GO:0044267;GO:0044422;GO:0044424;GO:0044425;GO:0044429;GO:0044434;GO:0044435;GO:0044436;GO:0044444;GO:0044446;GO:0044464;GO:0044699;GO:0044743;GO:0044763;GO:0044765;GO:0044801;GO:0044802;GO:0045041;GO:0045184;GO:0046872;GO:0046907;GO:0046914;GO:0048284;GO:0051179;GO:0051234;GO:0051641;GO:0051649;GO:0055035;GO:0055085;GO:0061024;GO:0061025;GO:0065002;GO:0065003;GO:0070011;GO:0070585;GO:0070727;GO:0071702;GO:0071704;GO:0071806;GO:0071822;GO:0071840;GO:0072594;GO:0072655;GO:0097159;GO:0097367;GO:1901265;GO:1901363;GO:1902578;GO:1902580;GO:1902582;GO:1902589;GO:1990542
g12039.t1	0	0	0	0	0	0	0	0	0	0	0	0	0	0	0	0	0	0	NA	NA	NA	NA	NA	NA	NA	NA	NA	NA	NA	NA	NA	NA	NA	NA	NA	NA	NA	NA	NA	NA	NA	NA	NA	NA	NA	NA	NA	NA	NA	NA	NA	MBN1207220.1	43.1	2.25e-19	92	MBN1207220.1 NADAR family protein [Myxococcaceae bacterium]	NA	NA	NA	NA	NA	NA	NA	NA	NA	NA
g12041.t1	2.81652	5.2465	4.447	11.7625	6.48761	9.76435	5.65872	5.59057	6.10648	5.80029	5.86085	6.8014	21.7338	17.9148	38.5743	39.94	26.7178	31.1942	0.853339	0.309843	0.0366199	0.771744	0.27711	0.0183386	-0.749075	0.298091	0.0479957	-0.807404	0.260496	0.00577223	0.0612922	0.264962	0.919655	1.60216	0.287875	1.47294e-07	1	1.00851	0.249782	0.000258919	-0.389879	0.164494	0.0792589	1.40399	0.207966	1.32181e-10	1	female	female	greenyellow	female	CAB1098383.1	71.4	4.58e-48	176	CAB1098383.1 unnamed protein product [Ectocarpus sp. CCAP 1310/34]	NA	NA	NA	NA	NA	NA	NA	NA	NA	GO:0000166;GO:0001882;GO:0001883;GO:0003674;GO:0005488;GO:0005524;GO:0005525;GO:0017076;GO:0019001;GO:0030554;GO:0032549;GO:0032550;GO:0032553;GO:0032555;GO:0032559;GO:0032561;GO:0035639;GO:0036094;GO:0043167;GO:0043168;GO:0097159;GO:0097367;GO:1901265;GO:1901363
g12044.t1	4.58194	4.35301	4.2627	6.65907	4.5604	6.16236	3.83043	3.36844	2.05294	7.04255	8.17909	6.98276	77.2222	88.9958	65.9862	64.5243	77.16	72.5605	-0.121085	0.474876	0.912852	0.949118	0.346159	0.0204981	-0.942761	0.457489	0.118365	0.150917	0.337719	0.751473	-1.08827	0.419657	0.0789726	0.820956	0.377658	0.056938	0.454492	0.31648	0.212877	0.244045	0.243382	0.157767	0.312451	0.0772428	0.173986	0.739926	1.54392e-06	NA	unbiased	darkorange	male	CBN74906.1	45.1	1.54e-19	93.2	CBN74906.1 conserved unknown protein [Ectocarpus siliculosus]	NA	NA	NA	NA	NA	NA	NA	NA	NA	GO:0003674;GO:0003824;GO:0005488;GO:0006725;GO:0006807;GO:0008150;GO:0008152;GO:0009058;GO:0009987;GO:0010024;GO:0016491;GO:0016627;GO:0016636;GO:0018130;GO:0019438;GO:0033013;GO:0033014;GO:0034641;GO:0043167;GO:0043169;GO:0044237;GO:0044249;GO:0044271;GO:0046483;GO:0046872;GO:0046914;GO:0050617;GO:0050897;GO:0051186;GO:0051188;GO:0051202;GO:0071704;GO:1901360;GO:1901362;GO:1901564;GO:1901566;GO:1901576
g12047.t1	619.144	648.39	621.175	0.355088	0.187061	0.480879	269.3	235.137	200.829	1.1859	2.13225	1.40889	258.775	366.668	6.49445	7.23739	1.86115	1.53068	-1.04266	0.154418	8.22899e-10	-8.43843	0.305516	8.62924e-165	9.36354	0.619613	6.20044e-49	1.99212	0.977802	0.0835516	7.37739	0.346253	1.28948e-96	-10.4067	0.597494	7.36516e-66	1	-7.07735	0.347802	1.25153e-89	-1.98813	0.48119	0.000428113	-5.07062	0.229675	1.35789e-105	1	male	male	coral2	male	CAB1096959.1	51	2.28e-40	153	CAB1096959.1 unnamed protein product [Ectocarpus sp. CCAP 1310/34]	NA	NA	NA	NA	NA	NA	NA	NA	NA	NA
g12049.t1	4.73871	4.66391	5.65185	2.84272	5.00358	6.79371	4.43944	9.47365	5.43642	11.3555	19.3522	17.3641	3.68812	4.40955	33.0488	32.0376	32.0033	32.5335	0.754772	0.306731	0.0706873	1.86598	0.171235	6.89638e-26	0.396602	0.341727	0.433846	1.53091	0.218081	3.10711e-11	-1.13176	0.294865	0.00464856	0.356421	0.235539	0.201382	0.00732081	3.46332	0.212515	1.45403e-57	0.0343676	0.137588	0.912963	3.43409	0.176651	6.14502e-82	1	NA	female	green	female	CBN78873.1	65.1	8.89e-60	201	CBN78873.1 probable high CO2 inducible periplasmic protein [Ectocarpus siliculosus]	NA	NA	NA	NA	NA	NA	NA	NA	NA	NA
g12051.t1	19.6563	21.0701	20.3868	26.0685	21.2101	23.3824	18.6156	15.7583	22.885	22.5997	30.4987	26.8597	18.1629	19.8344	17.9371	19.6864	17.1059	15.8986	0.270633	0.170226	0.305688	0.585302	0.123821	1.73196e-05	-0.363973	0.19658	0.168427	-0.0271143	0.149664	0.902311	-0.334276	0.176084	0.232798	0.634574	0.147419	6.30501e-05	0.0143609	0.262585	0.227639	0.386799	-0.146203	0.17171	0.636301	0.412236	0.185559	0.0509172	0.00314008	NA	NA	NA	NA	CBN77088.1	96.2	7.08e-21	104	CBN77088.1 flagellar associated protein [Ectocarpus siliculosus]	NA	NA	NA	NA	NA	NA	NA	NA	NA	NA
g12052.t1	80.085	70.603	73.1921	80.3387	72.4859	85.7567	70.3105	60.8254	66.1801	84.9897	129.388	110.698	58.5325	43.8921	55.4938	60.9925	27.585	42.5188	0.188485	0.203387	0.615445	0.730595	0.170606	0.000118255	-0.320666	0.20734	0.268491	0.244301	0.177656	0.265133	-0.561878	0.206537	0.0623884	0.508635	0.179385	0.0108739	0.00718813	-0.0812038	0.370325	0.887945	-0.672708	0.265421	0.0556748	0.602751	0.283689	0.0629343	0.159063	NA	NA	blue	male	NA	NA	NA	NA	NA	NA	NA	NA	NA	NA	NA	NA	NA	NA	NA
g12067.t1	0	0	0	0	0	0	0	0	0	0	0	0	0	0	0	0	0	0	NA	NA	NA	NA	NA	NA	NA	NA	NA	NA	NA	NA	NA	NA	NA	NA	NA	NA	NA	NA	NA	NA	NA	NA	NA	NA	NA	NA	NA	NA	NA	NA	NA	OQR92029.1	62.3	4.45e-57	191	OQR92029.1 mitochondrial substrate carrier [Thraustotheca clavata]	09180 Brite Hierarchies	09183 Protein families: signaling and cellular processes	02000 Transporters [BR:ko02000]	K15100	SLC25A1, CTP	solute carrier family 25 (mitochondrial citrate transporter), member 1	NA	NA	NA	NA
g12068.t1	0	0	0	0	0	0	0	0	0	0	0	0	0.122618	0	0	0	0	0	NA	NA	NA	NA	NA	NA	NA	NA	NA	NA	NA	NA	NA	NA	NA	NA	NA	NA	NA	-0.400644	4.99618	NA	NA	NA	NA	-0.944313	4.99663	NA	NA	NA	NA	NA	NA	XP_014150338.1	61.5	8.79e-122	362	XP_014150338.1 hypothetical protein SARC_11064 [Sphaeroforma arctica JP610]KNC76436.1 hypothetical protein SARC_11064 [Sphaeroforma arctica JP610]	09150 Organismal Systems	09159 Environmental adaptation	04714 Thermogenesis [PATH:ko04714]	K15109	SLC25A20_29, CACT, CACL, CRC1	solute carrier family 25 (mitochondrial carnitine/acylcarnitine transporter), member 20/29	NA	NA	NA	GO:0000902;GO:0000904;GO:0003382;GO:0003674;GO:0003735;GO:0005198;GO:0005575;GO:0005743;GO:0006412;GO:0006810;GO:0006897;GO:0006909;GO:0008150;GO:0008152;GO:0009058;GO:0009059;GO:0009653;GO:0009987;GO:0016020;GO:0016021;GO:0016043;GO:0016192;GO:0019538;GO:0019866;GO:0031090;GO:0031224;GO:0031966;GO:0032502;GO:0032989;GO:0034645;GO:0035002;GO:0042044;GO:0042045;GO:0043170;GO:0044237;GO:0044238;GO:0044249;GO:0044260;GO:0044267;GO:0044422;GO:0044424;GO:0044425;GO:0044429;GO:0044444;GO:0044446;GO:0044464;GO:0044699;GO:0044763;GO:0044765;GO:0044767;GO:0048869;GO:0051179;GO:0051234;GO:0055085;GO:0071704;GO:0071840;GO:1901576;GO:1902578
g1207.t1	7.88953	11.5621	9.65347	2.08923	3.65202	3.75102	7.31144	5.50243	5.0303	5.92029	7.80203	7.45513	13.3012	12.3104	8.86585	9.54516	4.85304	6.8341	-0.322746	0.211229	0.329715	-0.255607	0.146392	0.172901	0.882944	0.254742	0.00379566	0.972706	0.191722	2.47279e-06	-0.0867557	0.207027	0.846473	-1.20605	0.190976	1.93218e-09	1	-0.665052	0.255344	0.0253601	-0.602483	0.196783	0.0150902	-0.0543176	0.184947	0.830587	3.38651e-06	male	unbiased	blue	male	CBN79789.1	60.6	1.12e-212	671	CBN79789.1 conserved unknown protein [Ectocarpus siliculosus]	NA	NA	NA	NA	NA	NA	NA	NA	NA	NA
g12072.t1	32.2373	31.0623	34.5168	5.60528	7.36394	8.49686	28.8438	12.8563	12.8004	13.9439	16.3194	14.0423	42.4527	50.212	11.2587	11.7841	23.0579	23.2014	-0.472666	0.287289	0.284449	-0.944244	0.134117	3.36627e-11	1.30868	0.320312	0.000442875	0.856144	0.189393	3.14157e-05	0.452674	0.297322	0.366909	-1.77727	0.166547	3.80209e-25	1	-0.533919	0.213897	0.0332572	1.0504	0.178984	1.06818e-07	-1.57933	0.186219	3.70324e-16	1	male	male	coral2	male	CAB1118152.1	37.5	1.92e-33	135	CAB1118152.1 unnamed protein product [Ectocarpus sp. CCAP 1310/34]	NA	NA	NA	NA	NA	NA	NA	NA	NA	NA
g12074.t1	29.2865	27.8317	29.2855	17.4298	17.1735	17.7458	19.8489	19.8412	24.7991	20.5474	21.9458	20.4189	8.59566	9.24698	12.4325	13.2948	13.2304	12.1534	-0.0548818	0.146128	0.866434	-0.258174	0.101416	0.0335209	0.249239	0.15991	0.263629	0.069545	0.121065	0.676888	0.183094	0.145754	0.480653	-0.304922	0.119355	0.0229386	2.13293e-08	0.97418	0.226221	8.88737e-05	0.0237891	0.16407	0.951023	0.953611	0.184574	1.21104e-06	0.621585	unbiased	NA	NA	NA	CAB1118153.1	44.1	7.27e-163	507	CAB1118153.1 unnamed protein product [Ectocarpus sp. CCAP 1310/34]	09160 Human Diseases	09164 Neurodegenerative disease	05017 Spinocerebellar ataxia [PATH:ko05017]	K19323	ATXN10	ataxin-10	NA	NA	NA	GO:0005575;GO:0005737;GO:0008150;GO:0044424;GO:0044464
g12078.t1	16.4318	18.2442	15.8687	20.8668	22.7548	21.1942	17.312	16.4567	13.1	14.4606	18.6244	16.4404	25.6466	24.5146	46.9083	47.0237	54.0605	52.4211	0.274002	0.190229	0.367162	0.170048	0.133482	0.3475	-0.506335	0.192355	0.0367155	-0.585934	0.139494	0.000120192	0.0843045	0.193522	0.840159	0.778517	0.136435	6.80038e-08	0.0928179	1.54979	0.199255	1.49167e-13	0.226578	0.13722	0.270645	1.32682	0.165779	1.68509e-14	1	NA	female	greenyellow	female	CBN76952.1	69.6	1.1e-93	286	CBN76952.1 conserved unknown protein [Ectocarpus siliculosus]	09100 Metabolism	09101 Carbohydrate metabolism	00030 Pentose phosphate pathway [PATH:ko00030]	K01057	PGLS, pgl, dev	6-phosphogluconolactonase [EC:3.1.1.31]	NA	NA	NA	GO:0003674;GO:0003824;GO:0005488;GO:0005575;GO:0005737;GO:0005739;GO:0005741;GO:0005975;GO:0006139;GO:0006725;GO:0006732;GO:0006733;GO:0006739;GO:0006753;GO:0006793;GO:0006796;GO:0006807;GO:0008150;GO:0008152;GO:0009051;GO:0009117;GO:0009987;GO:0016020;GO:0016021;GO:0016787;GO:0016788;GO:0017057;GO:0019362;GO:0019637;GO:0030246;GO:0031966;GO:0034641;GO:0044237;GO:0044238;GO:0044281;GO:0044424;GO:0044464;GO:0044699;GO:0044710;GO:0044763;GO:0046483;GO:0046496;GO:0048029;GO:0051156;GO:0051186;GO:0052689;GO:0055086;GO:0071704;GO:0072524;GO:1901135;GO:1901360;GO:1901564
g12089.t1	168.147	166.977	161.876	214.909	200.111	197.125	159.676	144.846	140.816	150.717	140.276	141.038	201.088	212.513	316.748	311.246	359.21	296.322	0.216276	0.125836	0.25726	0.00145776	0.0832464	0.992482	-0.508336	0.149878	0.00478047	-0.699679	0.11251	5.12464e-09	0.194782	0.13469	0.39847	0.724216	0.105935	6.8402e-11	0.0104001	1.13069	0.191286	3.32799e-08	0.107114	0.136607	0.669192	1.02676	0.135908	5.10126e-13	0.844375	NA	female	greenyellow	female	CAB1118370.1	75.3	2.6e-142	413	CAB1118370.1 unnamed protein product [Ectocarpus sp. CCAP 1310/34]	NA	NA	NA	NA	NA	NA	NA	NA	NA	GO:0005575;GO:0009579;GO:0016020;GO:0016021;GO:0031224;GO:0034357;GO:0042651;GO:0044424;GO:0044425;GO:0044436;GO:0044464
g12090.t1	28.0469	31.9363	33.9246	31.0061	29.1003	28.5667	19.9471	25.6943	26.6926	32.6326	30.7327	34.6697	10.201	13.595	10.9195	10.6452	14.5004	11.4043	-0.00178622	0.19568	0.997214	0.266109	0.14034	0.133165	-0.343761	0.205138	0.222233	-0.0506447	0.155702	0.821961	-0.288813	0.195704	0.386952	0.33998	0.154575	0.0537609	3.67607e-05	0.589851	0.31759	0.130545	0.304038	0.23898	0.432135	0.287591	0.270241	0.388514	0.0130666	unbiased	NA	blue	male	CAB1118371.1	83.3	4.21e-42	144	CAB1118371.1 unnamed protein product [Ectocarpus sp. CCAP 1310/34]	NA	NA	NA	NA	NA	NA	NA	NA	NA	NA
g12091.t1	64.2325	65.8812	62.5035	66.27	59.5247	69.229	63.3571	60.584	57.7237	65.1062	74.7821	64.3163	42.0062	40.2284	74.9215	73.8732	74.7885	77.2979	0.291904	0.138649	0.139827	0.283909	0.0959293	0.0113785	-0.147039	0.156923	0.545921	-0.131634	0.117643	0.377151	-0.0119231	0.140805	0.970934	0.43798	0.116508	0.000536334	3.25608e-06	1.35116	0.199326	1.66759e-10	0.0782578	0.13807	0.777134	1.27721	0.164567	1.08984e-13	1	unbiased	female	green	female	CBJ33718.1	69.1	5.65e-92	307	CBJ33718.1 PHflX, plastid HflX GTPase [Ectocarpus siliculosus]	NA	NA	NA	NA	NA	NA	NA	NA	NA	GO:0000166;GO:0000287;GO:0001882;GO:0001883;GO:0003674;GO:0003824;GO:0003924;GO:0005488;GO:0005525;GO:0005575;GO:0005737;GO:0016462;GO:0016787;GO:0016817;GO:0016818;GO:0017076;GO:0017111;GO:0019001;GO:0032549;GO:0032550;GO:0032553;GO:0032555;GO:0032561;GO:0035639;GO:0036094;GO:0043167;GO:0043168;GO:0043169;GO:0044424;GO:0044464;GO:0046872;GO:0097159;GO:0097367;GO:1901265;GO:1901363
g12099.t1	0.282413	0.301841	0	0.277047	0.291897	0.125064	0.245173	0.127401	0	0.154211	0.756193	0.471103	2.08311	1.28787	0.605027	0.865229	1.14094	1.32696	-0.22006	2.08635	NA	1.43089	1.40518	0.468134	-0.89435	1.8379	NA	0.780061	1.3146	0.665029	-1.65457	1.60176	NA	0.679818	1.63032	0.753596	NA	0.00907677	0.839012	0.994698	0.782834	0.790484	0.568365	-0.771482	0.827416	0.455327	NA	NA	NA	darkorange	male	NA	NA	NA	NA	NA	NA	NA	NA	NA	NA	NA	NA	NA	NA	NA
g1210.t1	53.0049	52.0581	50.5889	41.4407	44.3119	42.2417	33.3667	38.7124	41.5773	35.373	33.1194	35.3212	16.2301	16.4986	20.7348	20.6997	23.1759	22.7874	-0.0808879	0.142414	0.784341	-0.381511	0.0944488	0.000311651	-0.218377	0.152272	0.311152	-0.494495	0.112465	5.32536e-05	0.280083	0.150039	0.242756	0.136143	0.103837	0.274037	1.8132e-15	0.955024	0.202296	1.4727e-05	0.195513	0.14516	0.396945	0.763569	0.165372	1.61902e-05	0.151878	unbiased	NA	NA	NA	PNW72266.1	48.7	2.33e-121	382	PNW72266.1 hypothetical protein CHLRE_16g675300v5 [Chlamydomonas reinhardtii]	09180 Brite Hierarchies	09183 Protein families: signaling and cellular processes	02000 Transporters [BR:ko02000]	K08193	SLC17	MFS transporter, ACS family, solute carrier family 17 (sodium-dependent inorganic phosphate cotransporter), other	NA	NA	NA	GO:0003674;GO:0005215;GO:0005315;GO:0005575;GO:0006081;GO:0006098;GO:0006139;GO:0006725;GO:0006732;GO:0006733;GO:0006739;GO:0006753;GO:0006793;GO:0006796;GO:0006807;GO:0006810;GO:0006811;GO:0006820;GO:0008150;GO:0008152;GO:0009056;GO:0009117;GO:0009507;GO:0009536;GO:0009706;GO:0009941;GO:0009987;GO:0010028;GO:0015229;GO:0015291;GO:0015882;GO:0016020;GO:0016021;GO:0019362;GO:0019637;GO:0019682;GO:0019693;GO:0022804;GO:0022857;GO:0031090;GO:0031224;GO:0031969;GO:0034220;GO:0034641;GO:0042170;GO:0043226;GO:0043227;GO:0043229;GO:0043231;GO:0044237;GO:0044238;GO:0044281;GO:0044422;GO:0044424;GO:0044425;GO:0044434;GO:0044435;GO:0044444;GO:0044446;GO:0044464;GO:0044699;GO:0044710;GO:0044712;GO:0044763;GO:0044765;GO:0046434;GO:0046483;GO:0046496;GO:0051156;GO:0051179;GO:0051186;GO:0051234;GO:0055085;GO:0055086;GO:0071704;GO:0072524;GO:0098656;GO:1901135;GO:1901136;GO:1901360;GO:1901564;GO:1901575;GO:1901677;GO:1902578
g12100.t1	34.8619	37.8953	34.749	54.9135	49.381	52.6305	39.0005	51.5768	55.244	43.8698	57.7051	50.5767	90.8548	62.3594	115.891	124.936	90.936	111.275	0.814922	0.166897	2.29563e-05	0.698998	0.0956588	5.23776e-12	-0.155667	0.179219	0.57974	-0.247849	0.11836	0.0743559	0.0958117	0.170716	0.790025	0.969203	0.113979	2.62201e-16	0.546504	0.857584	0.248075	0.00210018	-0.204927	0.145273	0.368503	1.06631	0.227857	1.22193e-05	0.888404	NA	female	greenyellow	female	CAB1119250.1	81.7	1.04e-191	544	CAB1119250.1 unnamed protein product [Ectocarpus sp. CCAP 1310/34]	09120 Genetic Information Processing	09123 Folding, sorting and degradation	03060 Protein export [PATH:ko03060]	K03217	yidC, spoIIIJ, OXA1, ccf	YidC/Oxa1 family membrane protein insertase	NA	NA	NA	GO:0005575;GO:0008150;GO:0009507;GO:0009535;GO:0009536;GO:0009579;GO:0016020;GO:0016021;GO:0031224;GO:0034357;GO:0042651;GO:0044422;GO:0044424;GO:0044425;GO:0044434;GO:0044435;GO:0044436;GO:0044444;GO:0044446;GO:0044464;GO:0045184;GO:0051179;GO:0051205;GO:0051234;GO:0055035;GO:0090150
g12106.t1	3.05053	2.50799	1.96477	0.767325	0.889304	0.762043	1.4939	1.12915	2.23656	3.07521	4.5239	3.04453	2.9883	3.89122	2.22033	1.74054	2.35566	2.05813	-0.281738	0.452448	0.758224	0.69372	0.343568	0.106029	0.944352	0.561708	0.220263	1.94191	0.435717	4.11968e-05	-0.995444	0.413589	0.107812	-1.22578	0.481115	0.0233646	0.867359	-0.173757	0.475393	0.810263	0.205878	0.421094	0.810495	-0.375159	0.424139	0.480927	0.141819	NA	NA	blue	male	CBJ27560.1	72.6	3.86e-48	175	CBJ27560.1 cyclic nucleotide-binding protein [Ectocarpus siliculosus]	NA	NA	NA	NA	NA	NA	NA	NA	NA	GO:0000302;GO:0003674;GO:0005215;GO:0005575;GO:0005886;GO:0006810;GO:0006811;GO:0006812;GO:0006813;GO:0006814;GO:0006950;GO:0006970;GO:0006979;GO:0008150;GO:0008324;GO:0009526;GO:0009628;GO:0009651;GO:0009941;GO:0009987;GO:0010035;GO:0010163;GO:0015075;GO:0015077;GO:0015078;GO:0015291;GO:0015297;GO:0015298;GO:0015299;GO:0015672;GO:0016020;GO:0016021;GO:0019222;GO:0022804;GO:0022857;GO:0022890;GO:0022891;GO:0022892;GO:0030001;GO:0031224;GO:0031323;GO:0031967;GO:0031975;GO:0034220;GO:0042221;GO:0042542;GO:0044422;GO:0044424;GO:0044425;GO:0044434;GO:0044435;GO:0044444;GO:0044446;GO:0044464;GO:0044699;GO:0044763;GO:0044765;GO:0050789;GO:0050794;GO:0050896;GO:0051179;GO:0051234;GO:0055085;GO:0065007;GO:0071804;GO:0071805;GO:0098655;GO:0098660;GO:0098662;GO:1901700;GO:1902578;GO:2000377
g12115.t1	0	0	0	0	0	0	0	0	0	0	0	0	0	0	0	0	0	0	NA	NA	NA	NA	NA	NA	NA	NA	NA	NA	NA	NA	NA	NA	NA	NA	NA	NA	NA	NA	NA	NA	NA	NA	NA	NA	NA	NA	NA	NA	NA	NA	NA	XP_037389420.1	59.2	4.67e-09	70.5	XP_037389420.1 E3 ubiquitin-protein ligase LRSAM1 isoform X4 [Pygocentrus nattereri]	NA	NA	NA	NA	NA	NA	NA	NA	NA	NA
g12116.t1	0	0	0	0.200344	0.211083	0.542631	0	0	0	0	0	0	0.1545	0.338657	0.437519	0.131723	2.85021	0.863622	NA	NA	NA	NA	NA	NA	-3.17895	2.5539	NA	-3.13038	2.33113	0.278519	NA	NA	NA	3.44674	2.29626	0.205238	NA	3.37986	1.26224	0.020988	2.81604	1.0835	0.0484134	0.613158	1.89152	0.811374	NA	NA	NA	greenyellow	female	CBN78793.1	41.4	7.19e-13	79.7	CBN78793.1 Pfs, NACHT and Ankyrin domain protein [Ectocarpus siliculosus]	NA	NA	NA	NA	NA	NA	NA	NA	NA	NA
g12126.t1	11.1612	14.2379	17.0023	18.6312	16.932	18.2558	13.5965	14.4554	20.0948	10.4197	15.7139	11.8117	17.33	13.2841	31.7209	31.3209	19.6364	24.3182	0.550061	0.236924	0.0931723	0.0371379	0.201126	0.913844	-0.218129	0.218211	0.513775	-0.70719	0.188128	0.000649296	0.492924	0.232787	0.171002	0.766935	0.189755	0.000183268	0.178396	0.982904	0.282664	0.00196004	-0.468335	0.181864	0.0509134	1.45818	0.234064	3.44255e-09	1	NA	female	greenyellow	female	CBJ31846.1	94.4	1.1e-100	322	CBJ31846.1 Valine--tRNA ligase [Ectocarpus siliculosus]	NA	NA	NA	NA	NA	NA	NA	NA	NA	GO:0000166;GO:0002161;GO:0004812;GO:0004832;GO:0005524;GO:0005737;GO:0005739;GO:0005829;GO:0006412;GO:0006418;GO:0006438;GO:0006450;GO:0009507;GO:0009536;GO:0009570;GO:0009793;GO:0016874
g1213.t1	0	0	0	0.561249	0	0	0	0.258093	0	0	0	0.636248	0.108205	0.11859	0	0.0922526	0.420245	0.806455	1.22921	4.08047	NA	2.18007	3.55887	NA	-1.07164	3.38408	NA	-0.0903541	2.66093	NA	-0.970996	3.36694	NA	2.30961	3.54491	NA	NA	2.91501	2.21279	0.312358	3.49635	2.23732	NA	-0.598481	4.02584	NA	NA	NA	NA	NA	NA	CAB1114423.1	44.6	1.95e-85	281	CAB1114423.1 unnamed protein product [Ectocarpus sp. CCAP 1310/34]	NA	NA	NA	NA	NA	NA	NA	NA	NA	NA
g12134.t1	13.9416	15.3311	13.8211	11.7619	11.1756	11.0855	11.2694	8.30188	11.7889	10.4549	12.2442	10.9564	17.9418	23.671	6.20584	6.47436	7.57808	6.40508	-0.0920344	0.166634	0.791604	-0.155924	0.117775	0.325031	-0.173991	0.186931	0.549047	-0.214862	0.139739	0.207152	0.0441743	0.171781	0.908431	0.0813936	0.134906	0.642828	6.14838e-11	-1.10505	0.240026	2.49324e-05	0.181974	0.190774	0.586601	-1.28381	0.199539	9.95092e-10	1	unbiased	male	coral2	male	CBN78849.2	65	5.5e-137	424	CBN78849.2 white-brown-complex ABC transporter family (Partial), partial [Ectocarpus siliculosus]	09180 Brite Hierarchies	09182 Protein families: genetic information processing	03009 Ribosome biogenesis [BR:ko03009]	K14837	NOP12	nucleolar protein 12	NA	NA	NA	GO:0000166;GO:0003674;GO:0003676;GO:0003723;GO:0005488;GO:0005575;GO:0005634;GO:0005730;GO:0036094;GO:0043226;GO:0043227;GO:0043228;GO:0043229;GO:0043231;GO:0043232;GO:0044422;GO:0044424;GO:0044428;GO:0044446;GO:0044464;GO:0044822;GO:0097159;GO:1901265;GO:1901363
g12139.t1	7.91244	10.9493	10.2932	7.10843	6.97297	7.59801	7.73673	8.4915	5.31263	7.45864	14.3621	11.4855	15.4059	20.6481	15.5237	14.2359	16.6407	13.8145	-0.0431805	0.281406	0.947745	0.387689	0.222839	0.174581	-0.0402084	0.286746	0.940482	0.414812	0.235801	0.141921	-0.450586	0.301338	0.379184	-0.00516859	0.221112	0.987305	1.39378e-05	0.225114	0.274905	0.558182	0.0761882	0.202801	0.859622	0.151987	0.231201	0.61178	0.000678314	unbiased	unbiased	blue	male	CAB1118149.1	44.7	1.02e-06	59.7	CAB1118149.1 unnamed protein product [Ectocarpus sp. CCAP 1310/34]	NA	NA	NA	NA	NA	NA	NA	NA	NA	NA
g12140.t1	53.83	57.1337	54.7564	35.7633	39.1698	39.7104	41.3797	40.8861	39.9166	47.129	46.0202	47.1314	117.365	135.014	61.3346	57.1747	82.2956	73.5839	-0.0635661	0.122146	0.805349	-0.0370548	0.0816854	0.774003	0.0496399	0.133651	0.83159	0.100347	0.0998919	0.434021	-0.0468082	0.129548	0.869261	-0.11438	0.0929147	0.307595	1.22911e-19	-0.227428	0.185802	0.353864	0.440973	0.133171	0.00730499	-0.664481	0.146498	2.32881e-05	0.0294175	unbiased	NA	coral2	male	CBN75810.1	97.7	3.23e-160	459	CBN75810.1 conserved unknown protein [Ectocarpus siliculosus]	09130 Environmental Information Processing	09132 Signal transduction	04330 Notch signaling pathway [PATH:ko04330]	K06067	HDAC1_2	histone deacetylase 1/2 [EC:3.5.1.98]	NA	NA	NA	GO:0000785;GO:0000975;GO:0000976;GO:0001067;GO:0001817;GO:0001819;GO:0001932;GO:0001934;GO:0001975;GO:0002237;GO:0002791;GO:0002792;GO:0003674;GO:0003676;GO:0003677;GO:0003682;GO:0003824;GO:0004407;GO:0005488;GO:0005515;GO:0005575;GO:0005634;GO:0005654;GO:0006139;GO:0006325;GO:0006351;GO:0006355;GO:0006464;GO:0006476;GO:0006521;GO:0006725;GO:0006807;GO:0006950;GO:0006979;GO:0006996;GO:0007623;GO:0008134;GO:0008150;GO:0008152;GO:0008284;GO:0008285;GO:0009058;GO:0009059;GO:0009605;GO:0009607;GO:0009628;GO:0009719;GO:0009889;GO:0009890;GO:0009892;GO:0009893;GO:0009966;GO:0009967;GO:0009987;GO:0010033;GO:0010243;GO:0010468;GO:0010556;GO:0010558;GO:0010562;GO:0010565;GO:0010604;GO:0010605;GO:0010629;GO:0010646;GO:0010647;GO:0010648;GO:0010720;GO:0010941;GO:0010942;GO:0014013;GO:0014015;GO:0014070;GO:0014074;GO:0014075;GO:0016043;GO:0016070;GO:0016568;GO:0016569;GO:0016570;GO:0016575;GO:0016787;GO:0016810;GO:0016811;GO:0017136;GO:0018130;GO:0019213;GO:0019219;GO:0019220;GO:0019222;GO:0019438;GO:0019538;GO:0023051;GO:0023056;GO:0023057;GO:0031000;GO:0031078;GO:0031323;GO:0031324;GO:0031325;GO:0031326;GO:0031327;GO:0031399;GO:0031400;GO:0031401;GO:0032041;GO:0032268;GO:0032269;GO:0032270;GO:0032403;GO:0032496;GO:0032501;GO:0032642;GO:0032652;GO:0032680;GO:0032722;GO:0032732;GO:0032760;GO:0032774;GO:0032879;GO:0032880;GO:0032922;GO:0032991;GO:0033238;GO:0033239;GO:0033240;GO:0033554;GO:0033558;GO:0033993;GO:0034097;GO:0034599;GO:0034612;GO:0034641;GO:0034645;GO:0034654;GO:0034979;GO:0035601;GO:0036211;GO:0036296;GO:0042127;GO:0042221;GO:0042325;GO:0042327;GO:0042493;GO:0042509;GO:0042516;GO:0042517;GO:0042531;GO:0042981;GO:0042995;GO:0043005;GO:0043065;GO:0043066;GO:0043067;GO:0043068;GO:0043069;GO:0043170;GO:0043207;GO:0043226;GO:0043227;GO:0043229;GO:0043231;GO:0043234;GO:0043279;GO:0043412;GO:0043523;GO:0043524;GO:0043565;GO:0043933;GO:0044212;GO:0044237;GO:0044238;GO:0044249;GO:0044260;GO:0044267;GO:0044271;GO:0044422;GO:0044424;GO:0044427;GO:0044428;GO:0044444;GO:0044446;GO:0044464;GO:0044699;GO:0044707;GO:0044710;GO:0044763;GO:0044877;GO:0045595;GO:0045597;GO:0045685;GO:0045687;GO:0045763;GO:0045764;GO:0045892;GO:0045934;GO:0045937;GO:0046425;GO:0046427;GO:0046483;GO:0046676;GO:0046883;GO:0046888;GO:0048471;GO:0048511;GO:0048518;GO:0048519;GO:0048522;GO:0048523;GO:0048583;GO:0048584;GO:0048713;GO:0048714;GO:0050708;GO:0050709;GO:0050730;GO:0050731;GO:0050767;GO:0050769;GO:0050789;GO:0050793;GO:0050794;GO:0050796;GO:0050896;GO:0051046;GO:0051048;GO:0051049;GO:0051051;GO:0051094;GO:0051171;GO:0051172;GO:0051173;GO:0051174;GO:0051223;GO:0051224;GO:0051239;GO:0051240;GO:0051246;GO:0051247;GO:0051248;GO:0051252;GO:0051253;GO:0051716;GO:0051960;GO:0051962;GO:0055093;GO:0060255;GO:0060284;GO:0060341;GO:0060548;GO:0065007;GO:0070201;GO:0070482;GO:0070887;GO:0070932;GO:0070933;GO:0071310;GO:0071345;GO:0071356;GO:0071704;GO:0071840;GO:0080090;GO:0090087;GO:0090276;GO:0090278;GO:0090304;GO:0097159;GO:0097458;GO:0097659;GO:0098732;GO:1901214;GO:1901215;GO:1901360;GO:1901362;GO:1901363;GO:1901576;GO:1901698;GO:1901700;GO:1901983;GO:1901984;GO:1902531;GO:1902533;GO:1902589;GO:1902679;GO:1903506;GO:1903507;GO:1903530;GO:1903531;GO:1903555;GO:1903557;GO:2000026;GO:2000112;GO:2000113;GO:2000341;GO:2000343;GO:2000674;GO:2000676;GO:2000756;GO:2000757;GO:2001141
g12150.t1	0	0	0	0	0	0	0.399548	0.415242	0	0	0	0	0	0	4.92994	2.22636	2.7045	4.10873	2.06832	3.9057	NA	NA	NA	NA	1.73236	4.0435	NA	NA	NA	NA	1.75425	3.96379	NA	NA	NA	NA	NA	7.13788	1.94375	0.000996236	0.0194646	0.791037	0.991008	7.15013	1.85475	0.000373962	NA	NA	female	green	female	CAB1119417.1	54.8	1.85e-14	81.3	CAB1119417.1 unnamed protein product [Ectocarpus sp. CCAP 1310/34]	NA	NA	NA	NA	NA	NA	NA	NA	NA	NA
g12152.t1	30.8205	38.8532	34.1431	15.8927	20.8286	24.1474	21.954	23.5293	21.7276	24.597	28.3549	30.3204	27.2025	26.3733	14.3908	17.5852	9.28778	15.0385	-0.246129	0.272198	0.625185	-0.115168	0.237534	0.757401	0.108854	0.311325	0.84257	0.263453	0.273823	0.456097	-0.151311	0.285115	0.801015	-0.35561	0.261573	0.255282	0.0149488	-0.661595	0.446117	0.245453	-0.334013	0.390691	0.634262	-0.316068	0.345495	0.464714	0.0563699	NA	NA	blue	male	CBN77379.1	66.1	3.58e-37	149	CBN77379.1 Alpha-1,2-glucosyltransferase ALG10-A, family GT59 [Ectocarpus siliculosus]	NA	NA	NA	NA	NA	NA	NA	NA	NA	GO:0002064;GO:0003008;GO:0003674;GO:0003824;GO:0004583;GO:0005575;GO:0005789;GO:0005886;GO:0006488;GO:0007600;GO:0007605;GO:0008150;GO:0008152;GO:0009058;GO:0009987;GO:0015459;GO:0016020;GO:0016021;GO:0016247;GO:0016740;GO:0016757;GO:0016758;GO:0031090;GO:0031224;GO:0032501;GO:0032502;GO:0044422;GO:0044424;GO:0044425;GO:0044432;GO:0044444;GO:0044446;GO:0044464;GO:0044699;GO:0044707;GO:0044763;GO:0044767;GO:0046527;GO:0048468;GO:0048666;GO:0048856;GO:0048869;GO:0050877;GO:0050954;GO:0060117;GO:0060119;GO:0071704;GO:0098588;GO:0098589;GO:1901135;GO:1901137;GO:1901576
g12155.t1	2.25875	1.87766	0.756495	1.47722	2.07521	1.77825	1.08939	0	1.93206	1.64451	1.34401	1.67463	3.22773	1.45662	1.20976	2.10437	0.921751	2.0047	-0.384272	1.10651	0.877093	0.133557	0.811074	0.92281	-0.916785	1.02288	0.565176	-0.377808	0.767182	0.724075	-0.538616	1.06832	NA	0.534499	0.778173	0.593766	NA	-0.209063	1.02717	0.896202	-0.118461	0.864419	0.952854	-0.0793691	0.885036	0.949334	NA	NA	NA	darkorange	male	CBJ31762.1	57.8	1.55e-09	63.9	CBJ31762.1 predicted ATPase of the ABC class [Ectocarpus siliculosus]	NA	NA	NA	NA	NA	NA	NA	NA	NA	GO:0000166;GO:0001882;GO:0001883;GO:0003674;GO:0005488;GO:0005524;GO:0017076;GO:0030554;GO:0032549;GO:0032550;GO:0032553;GO:0032555;GO:0032559;GO:0035639;GO:0036094;GO:0043167;GO:0043168;GO:0097159;GO:0097367;GO:1901265;GO:1901363
g12157.t1	0.0475916	0	0	0.0466877	0.0491901	0.0843024	0	0.0858783	0.0523392	0.0519747	0.407783	0.211706	0.126015	0.355138	0.101958	0.0306963	0.0699162	0.0670852	1.79218	2.72863	NA	3.85396	1.66247	0.0568885	-0.414993	1.94105	NA	1.67569	1.29787	0.299337	-2.10018	1.49585	NA	2.19185	2.23245	0.427506	NA	-1.32935	1.55503	0.538176	0.13581	1.72181	NA	-1.46947	1.42043	0.402762	NA	NA	NA	darkorange	male	CBN78978.1	44.2	1.54e-16	84	CBN78978.1 conserved unknown protein [Ectocarpus siliculosus]	NA	NA	NA	NA	NA	NA	NA	NA	NA	NA
g12160.t1	53.9315	72.992	64.4952	34.2169	39.6865	44.651	51.146	85.1535	84.7768	80.0253	78.4823	87.6836	16.6306	15.0675	18.9951	16.2584	22.3911	20.6581	0.588188	0.242702	0.0762468	0.569654	0.151564	0.000882151	0.860083	0.24953	0.00402399	0.865792	0.168684	1.86007e-06	-0.00275525	0.232412	0.995172	-0.273393	0.180021	0.199537	9.36308e-05	0.902701	0.365203	0.0353054	0.336874	0.282566	0.468036	0.569874	0.332708	0.143665	0.187769	unbiased	NA	NA	NA	CAB1116649.1	81.3	6.64e-57	186	CAB1116649.1 unnamed protein product [Ectocarpus sp. CCAP 1310/34]	NA	NA	NA	NA	NA	NA	NA	NA	NA	GO:0000096;GO:0000097;GO:0000098;GO:0001101;GO:0001503;GO:0001666;GO:0001887;GO:0001932;GO:0001958;GO:0001974;GO:0003008;GO:0003013;GO:0003018;GO:0003674;GO:0003824;GO:0004122;GO:0004124;GO:0005488;GO:0005515;GO:0005575;GO:0005634;GO:0005737;GO:0005829;GO:0006082;GO:0006140;GO:0006520;GO:0006534;GO:0006535;GO:0006563;GO:0006575;GO:0006790;GO:0006801;GO:0006807;GO:0006950;GO:0007584;GO:0008150;GO:0008152;GO:0008652;GO:0009056;GO:0009058;GO:0009063;GO:0009069;GO:0009070;GO:0009092;GO:0009605;GO:0009628;GO:0009653;GO:0009719;GO:0009966;GO:0009987;GO:0009991;GO:0010033;GO:0010243;GO:0010646;GO:0010941;GO:0014070;GO:0016053;GO:0016054;GO:0016491;GO:0016661;GO:0016662;GO:0016829;GO:0016835;GO:0016836;GO:0019219;GO:0019220;GO:0019222;GO:0019343;GO:0019344;GO:0019346;GO:0019752;GO:0019825;GO:0019899;GO:0020037;GO:0021587;GO:0022414;GO:0023051;GO:0030170;GO:0030799;GO:0030823;GO:0031323;GO:0031399;GO:0031625;GO:0031667;GO:0032268;GO:0032501;GO:0032502;GO:0032872;GO:0033273;GO:0033554;GO:0035150;GO:0036075;GO:0036293;GO:0036294;GO:0042219;GO:0042221;GO:0042325;GO:0042802;GO:0042803;GO:0042981;GO:0043066;GO:0043067;GO:0043069;GO:0043167;GO:0043168;GO:0043169;GO:0043200;GO:0043226;GO:0043227;GO:0043229;GO:0043231;GO:0043405;GO:0043408;GO:0043418;GO:0043436;GO:0043506;GO:0043549;GO:0044237;GO:0044238;GO:0044248;GO:0044249;GO:0044272;GO:0044273;GO:0044281;GO:0044282;GO:0044283;GO:0044389;GO:0044424;GO:0044444;GO:0044464;GO:0044699;GO:0044702;GO:0044707;GO:0044710;GO:0044711;GO:0044712;GO:0044763;GO:0044767;GO:0045859;GO:0046328;GO:0046394;GO:0046395;GO:0046872;GO:0046906;GO:0046983;GO:0048037;GO:0048513;GO:0048519;GO:0048523;GO:0048583;GO:0048609;GO:0048771;GO:0048856;GO:0050421;GO:0050667;GO:0050789;GO:0050790;GO:0050794;GO:0050880;GO:0050896;GO:0051171;GO:0051174;GO:0051216;GO:0051246;GO:0051338;GO:0051593;GO:0051716;GO:0055114;GO:0060135;GO:0060255;GO:0060351;GO:0060548;GO:0065007;GO:0065008;GO:0065009;GO:0070025;GO:0070026;GO:0070302;GO:0070482;GO:0070813;GO:0070814;GO:0070887;GO:0071453;GO:0071456;GO:0071704;GO:0071900;GO:0072341;GO:0072593;GO:0080090;GO:0080134;GO:0080135;GO:0090066;GO:0097159;GO:0098605;GO:1900542;GO:1901363;GO:1901564;GO:1901565;GO:1901566;GO:1901575;GO:1901576;GO:1901605;GO:1901606;GO:1901607;GO:1901698;GO:1901700;GO:1902531;GO:1904047
g12167.t1	0	0	0	0	0	0	0	0	0	0	0	0	0	0	0	0	0	0	NA	NA	NA	NA	NA	NA	NA	NA	NA	NA	NA	NA	NA	NA	NA	NA	NA	NA	NA	NA	NA	NA	NA	NA	NA	NA	NA	NA	NA	NA	NA	NA	NA	CBJ25699.1	49.2	7.27e-39	142	CBJ25699.1 hypothetical protein Esi_0008_0128 [Ectocarpus siliculosus]	NA	NA	NA	NA	NA	NA	NA	NA	NA	NA
g12168.t1	6.77376	9.09777	7.34804	2.58746	3.96532	3.50407	3.90303	3.78591	4.48289	7.39763	9.63054	7.66639	14.6479	15.855	7.89798	7.48147	8.93851	8.47798	-0.5579	0.246213	0.103857	0.291314	0.192505	0.250015	0.23424	0.296486	0.621187	1.1063	0.23477	1.35624e-05	-0.869045	0.240398	0.0083703	-0.792944	0.241679	0.00281381	0.297564	-0.34305	0.254096	0.298499	0.225526	0.213644	0.535741	-0.56448	0.212966	0.0177861	0.0495072	NA	NA	blue	male	CBN78945.1	71	3.7e-18	97.4	CBN78945.1 conserved unknown protein [Ectocarpus siliculosus]	NA	NA	NA	NA	NA	NA	NA	NA	NA	NA
g12169.t1	0	0	0	0	0	0	0	0	0	0	0	0	0	0	0	0	0	0.185432	NA	NA	NA	NA	NA	NA	NA	NA	NA	NA	NA	NA	NA	NA	NA	NA	NA	NA	NA	2.38963	4.98139	NA	1.90284	4.98186	NA	NA	NA	NA	NA	NA	NA	NA	NA	KAG4107759.1	40.7	9.17e-08	59.7	KAG4107759.1 hypothetical protein H8356DRAFT_1417116 [Neocallimastix sp. JGI-2020a]ORY08081.1 hypothetical protein LY90DRAFT_678233 [Neocallimastix californiae]	NA	NA	NA	NA	NA	NA	NA	NA	NA	NA
g12170.t1	0	0	0	0	0	0	0	0	0.405151	0	0	0.409695	0.139352	0.152726	0.19731	0.594037	0.270605	0.692392	1.22921	4.08047	NA	1.25558	4.08047	NA	0.896122	4.08047	NA	0.946019	4.08047	NA	-0.0464839	3.83085	NA	NA	NA	NA	NA	2.20794	2.58281	NA	0.326062	1.87129	NA	1.89159	2.41561	NA	NA	NA	NA	NA	NA	ABV26711.1	78.7	2.12e-95	284	ABV26711.1 cyclophilin [Gerbera hybrid cultivar]	09190 Not Included in Pathway or Brite	09191 Unclassified: metabolism	99980 Enzymes with EC numbers	K01802	E5.2.1.8	peptidylprolyl isomerase [EC:5.2.1.8]	NA	NA	NA	GO:0000302;GO:0000413;GO:0002082;GO:0002931;GO:0003674;GO:0003755;GO:0003824;GO:0005488;GO:0005575;GO:0005737;GO:0005743;GO:0005759;GO:0005829;GO:0005886;GO:0006140;GO:0006457;GO:0006950;GO:0006979;GO:0006996;GO:0007005;GO:0007006;GO:0008144;GO:0008150;GO:0008152;GO:0008219;GO:0008637;GO:0009118;GO:0009892;GO:0009966;GO:0009967;GO:0009968;GO:0009987;GO:0010035;GO:0010038;GO:0010155;GO:0010563;GO:0010638;GO:0010639;GO:0010646;GO:0010647;GO:0010648;GO:0010821;GO:0010822;GO:0010823;GO:0010849;GO:0010939;GO:0010941;GO:0010942;GO:0012501;GO:0016018;GO:0016020;GO:0016043;GO:0016265;GO:0016853;GO:0016859;GO:0019219;GO:0019220;GO:0019222;GO:0019538;GO:0019866;GO:0022898;GO:0023051;GO:0023056;GO:0023057;GO:0031090;GO:0031323;GO:0031324;GO:0031966;GO:0031974;GO:0032409;GO:0032410;GO:0032412;GO:0032780;GO:0032879;GO:0033043;GO:0033218;GO:0033554;GO:0034599;GO:0034614;GO:0034762;GO:0034763;GO:0034765;GO:0042221;GO:0042277;GO:0042325;GO:0042326;GO:0042542;GO:0042981;GO:0043065;GO:0043066;GO:0043067;GO:0043068;GO:0043069;GO:0043086;GO:0043170;GO:0043233;GO:0043269;GO:0043271;GO:0043462;GO:0043467;GO:0044092;GO:0044237;GO:0044238;GO:0044260;GO:0044267;GO:0044422;GO:0044424;GO:0044429;GO:0044444;GO:0044446;GO:0044464;GO:0044699;GO:0044763;GO:0044802;GO:0045934;GO:0045936;GO:0045978;GO:0045980;GO:0046685;GO:0046902;GO:0048518;GO:0048519;GO:0048522;GO:0048523;GO:0048583;GO:0048584;GO:0048585;GO:0050789;GO:0050790;GO:0050794;GO:0050896;GO:0051049;GO:0051051;GO:0051128;GO:0051129;GO:0051130;GO:0051171;GO:0051172;GO:0051174;GO:0051336;GO:0051346;GO:0051592;GO:0051716;GO:0060548;GO:0061024;GO:0065007;GO:0065008;GO:0065009;GO:0070013;GO:0070265;GO:0070266;GO:0070301;GO:0070887;GO:0071241;GO:0071243;GO:0071248;GO:0071277;GO:0071704;GO:0071840;GO:0080090;GO:0090199;GO:0090200;GO:0090201;GO:0090324;GO:0090559;GO:0097300;GO:1900542;GO:1900543;GO:1901700;GO:1901701;GO:1902445;GO:1902531;GO:1902532;GO:1902589;GO:1903578;GO:1903579;GO:2000275;GO:2000276;GO:2001233;GO:2001234;GO:2001235;GO:2001242;GO:2001243
g12185.t1	13.2434	20.9549	15.9081	8.12892	10.8588	14.285	13.7451	11.4814	12.6931	9.21109	14.105	12.7532	14.7485	10.9498	8.16286	9.83029	6.08667	8.27364	-0.0222111	0.213604	0.966025	-0.271832	0.187885	0.275006	0.1542	0.231363	0.682061	-0.0726464	0.208459	0.808328	0.229613	0.214705	0.567915	-0.177062	0.203734	0.488344	9.24801e-05	-0.375911	0.329456	0.392559	-0.273	0.252304	0.523623	-0.0956555	0.283098	0.802971	0.00290252	unbiased	NA	coral2	male	CBN77308.1	63.3	2.75e-51	179	CBN77308.1 Related to G-protein coupled receptors [Ectocarpus siliculosus]	NA	NA	NA	NA	NA	NA	NA	NA	NA	GO:0003674;GO:0005488;GO:0005515;GO:0005575;GO:0005768;GO:0005769;GO:0005794;GO:0006810;GO:0006897;GO:0006898;GO:0008150;GO:0016021;GO:0016023;GO:0016192;GO:0030135;GO:0030136;GO:0030276;GO:0031224;GO:0031410;GO:0031982;GO:0031988;GO:0032050;GO:0043226;GO:0043227;GO:0043229;GO:0043231;GO:0044424;GO:0044425;GO:0044444;GO:0044464;GO:0051179;GO:0051234;GO:0072583
g12191.t1	7.08212	7.97123	6.27615	3.89391	4.98793	5.58789	5.06008	5.27769	5.60598	8.66978	9.86758	9.71137	16.508	23.0983	6.1316	6.40722	11.3403	9.89462	-0.0446405	0.172373	0.911208	0.607307	0.125474	1.02256e-05	0.10184	0.188359	0.747848	0.776762	0.143872	4.81746e-07	-0.672201	0.157786	0.00125397	-0.147218	0.156087	0.448234	1.44101e-07	-0.428351	0.23097	0.131209	0.802924	0.163346	1.51052e-05	-1.22753	0.202212	8.93232e-09	1	unbiased	male	blue	male	CBJ28853.1	63	2.67e-58	199	CBJ28853.1 conserved unknown protein [Ectocarpus siliculosus]	09180 Brite Hierarchies	09183 Protein families: signaling and cellular processes	02000 Transporters [BR:ko02000]	K07300	chaA, CAX	Ca2+:H+ antiporter	NA	NA	NA	GO:0000322;GO:0000323;GO:0000324;GO:0000329;GO:0003674;GO:0005215;GO:0005451;GO:0005488;GO:0005575;GO:0005773;GO:0005774;GO:0005783;GO:0005789;GO:0005887;GO:0006810;GO:0006811;GO:0006812;GO:0006816;GO:0006828;GO:0006874;GO:0008150;GO:0008324;GO:0009987;GO:0015075;GO:0015077;GO:0015078;GO:0015079;GO:0015085;GO:0015291;GO:0015297;GO:0015298;GO:0015299;GO:0015368;GO:0015369;GO:0015386;GO:0015491;GO:0016020;GO:0016021;GO:0022804;GO:0022821;GO:0022857;GO:0022890;GO:0022891;GO:0022892;GO:0030001;GO:0031090;GO:0031224;GO:0031226;GO:0034220;GO:0043167;GO:0043169;GO:0043226;GO:0043227;GO:0043229;GO:0043231;GO:0044422;GO:0044424;GO:0044425;GO:0044432;GO:0044437;GO:0044444;GO:0044446;GO:0044459;GO:0044464;GO:0044699;GO:0044763;GO:0044765;GO:0046872;GO:0046873;GO:0051139;GO:0051179;GO:0051234;GO:0055085;GO:0070588;GO:0070838;GO:0071805;GO:0072509;GO:0072511;GO:0098588;GO:0098589;GO:0098655;GO:0098660;GO:0098662;GO:1902578
g12192.t1	1.80565	3.43087	2.82213	0.590444	0.995354	1.10169	1.67205	1.48431	2.9566	2.1034	2.75047	3.88222	3.96144	5.25655	3.11615	3.31271	4.68634	3.56333	-0.0376853	0.362373	0.966025	0.323573	0.290692	0.421924	1.13141	0.420146	0.0318585	1.51362	0.350492	7.38842e-05	-0.382095	0.357455	0.568019	-1.16729	0.359051	0.0031	0.866071	0.306229	0.327068	0.49487	0.395607	0.257715	0.315394	-0.0882597	0.279666	0.816834	0.00239417	NA	NA	blue	male	NA	NA	NA	NA	NA	NA	NA	NA	NA	NA	NA	NA	NA	NA	NA
g12193.t1	0	0	0	0	0	0	0	0	0	0	0	0	0.0508431	0.0557228	0	0.0866943	0	0.0631557	NA	NA	NA	NA	NA	NA	NA	NA	NA	NA	NA	NA	NA	NA	NA	NA	NA	NA	NA	-0.0507756	4.36879	NA	-0.229205	3.99332	NA	0.198893	3.57551	NA	NA	NA	NA	NA	NA	CAB1102163.1	29.6	4.56e-33	144	CAB1102163.1 unnamed protein product [Ectocarpus sp. CCAP 1310/34]	NA	NA	NA	NA	NA	NA	NA	NA	NA	GO:0004489;GO:0005829;GO:0006555;GO:0006730;GO:0016491;GO:0035999;GO:0055114
g122.t1	13.1802	13.6352	12.239	20.0167	19.6599	20.9987	9.44073	11.0596	12.8892	12.6735	12.8819	11.7517	22.4424	26.715	23.4414	23.1117	18.6855	16.2497	0.144301	0.178756	0.670336	0.136084	0.129555	0.451882	-0.911757	0.177118	4.61775e-06	-0.896076	0.131341	1.16227e-10	-0.0121079	0.180075	0.977554	1.05489	0.129016	3.75412e-15	0.850366	-0.0253257	0.216823	0.94144	-0.370727	0.155292	0.0764428	0.348596	0.167321	0.0687473	0.000320141	female	unbiased	NA	NA	CBJ30062.1	71.9	5.26e-270	759	CBJ30062.1 Phosphomevalonate kinase [Ectocarpus siliculosus]	09100 Metabolism	09109 Metabolism of terpenoids and polyketides	00900 Terpenoid backbone biosynthesis [PATH:ko00900]	K00938	E2.7.4.2, mvaK2	phosphomevalonate kinase [EC:2.7.4.2]	NA	NA	NA	GO:0000166;GO:0001882;GO:0001883;GO:0003674;GO:0003824;GO:0004631;GO:0005488;GO:0005524;GO:0005777;GO:0006629;GO:0006694;GO:0008202;GO:0016126;GO:0016301;GO:0016310;GO:0016740;GO:0016772;GO:0017076;GO:0019287;GO:0030554;GO:0032549;GO:0032550;GO:0032553;GO:0032555;GO:0032559;GO:0035639;GO:0036094;GO:0043167;GO:0043168;GO:0097159;GO:0097367;GO:1901265;GO:1901363
g1220.t1	0	0	0.131905	0	0	0.116273	0	0	0	0	0	0	0	0.0544246	0	0	0	0	-0.694347	4.08047	NA	-0.667975	4.08047	NA	-1.02743	4.08047	NA	-0.977535	4.08047	NA	NA	NA	NA	0.332338	3.69123	NA	NA	-0.426605	4.99434	NA	NA	NA	NA	-0.961207	4.99543	NA	NA	NA	NA	NA	NA	CAF04025.1	63.3	9.88e-56	196	CAF04025.1 vanadium-dependent iodoperoxidase 1 [Laminaria digitata]	NA	NA	NA	NA	NA	NA	NA	NA	NA	GO:0004601;GO:0016491;GO:0046872;GO:0055114;GO:0098869
g12203.t1	0.0701102	0.374666	0.0704432	0	0.289859	0.12419	0	0.253024	0.154208	0.459403	0.300364	0.701721	2.43984	3.19718	0.18775	0.339153	0.205995	0.362366	0.0811147	1.57348	0.984521	1.74387	1.01252	0.179787	-0.0182972	1.71389	0.995662	1.67214	1.07939	0.203422	-1.69353	1.15544	NA	0.0938719	1.46261	0.964243	NA	-2.80054	0.710764	0.000374399	0.157717	1.05699	0.94943	-2.94239	0.623236	1.00881e-05	1	NA	male	darkorange	male	CBJ30288.1	77.9	4.48e-14	79.7	CBJ30288.1 conserved unknown protein [Ectocarpus siliculosus]	NA	NA	NA	NA	NA	NA	NA	NA	NA	NA
g1221.t1	1144.9	1332.5	1169.45	311.233	324.879	333.388	1495.58	1405.48	876.628	817.226	701.149	837.393	713.869	481.985	253.988	281.347	336.595	398.612	0.437578	0.208322	0.141128	-0.422014	0.0936904	4.63458e-05	1.92697	0.210769	4.80113e-18	1.09199	0.109802	1.11986e-21	0.839697	0.215515	0.00390071	-1.49085	0.0879403	2.02307e-62	1	-0.244944	0.2443	0.459859	0.504342	0.139901	0.00285455	-0.746031	0.230398	0.00319982	0.246368	male	NA	blue	male	NA	NA	NA	NA	NA	NA	NA	NA	NA	NA	NA	NA	NA	NA	NA
g12210.t1	0	0	0	0	0	0	0	0	0	0	0	0	0	0.124117	0	0	0	0	NA	NA	NA	NA	NA	NA	NA	NA	NA	NA	NA	NA	NA	NA	NA	NA	NA	NA	NA	-0.426605	4.99434	NA	NA	NA	NA	-0.961207	4.99543	NA	NA	NA	NA	darkorange	male	KAF9419746.1	41.8	1.99e-28	125	KAF9419746.1 hypothetical protein BGZ94_009317 [Podila epigama]	09120 Genetic Information Processing	09123 Folding, sorting and degradation	04141 Protein processing in endoplasmic reticulum [PATH:ko04141]	K08288	PRKCSH	protein kinase C substrate 80K-H	NA	NA	NA	GO:0000096;GO:0000097;GO:0000271;GO:0000394;GO:0005575;GO:0005783;GO:0005975;GO:0005976;GO:0006073;GO:0006082;GO:0006139;GO:0006396;GO:0006491;GO:0006520;GO:0006555;GO:0006725;GO:0006790;GO:0006807;GO:0006810;GO:0006950;GO:0006952;GO:0008150;GO:0008152;GO:0008380;GO:0008652;GO:0009058;GO:0009059;GO:0009066;GO:0009067;GO:0009086;GO:0009250;GO:0009311;GO:0009605;GO:0009607;GO:0009617;GO:0009987;GO:0016051;GO:0016053;GO:0016070;GO:0016192;GO:0019752;GO:0030243;GO:0030244;GO:0033692;GO:0034637;GO:0034641;GO:0034645;GO:0042742;GO:0043170;GO:0043207;GO:0043226;GO:0043227;GO:0043229;GO:0043231;GO:0043436;GO:0044042;GO:0044237;GO:0044238;GO:0044249;GO:0044260;GO:0044262;GO:0044264;GO:0044272;GO:0044281;GO:0044283;GO:0044424;GO:0044444;GO:0044464;GO:0044699;GO:0044710;GO:0044711;GO:0044723;GO:0044763;GO:0044765;GO:0046394;GO:0046483;GO:0046907;GO:0048193;GO:0050896;GO:0051179;GO:0051234;GO:0051273;GO:0051274;GO:0051649;GO:0051704;GO:0051707;GO:0071704;GO:0090304;GO:0098542;GO:1901360;GO:1901564;GO:1901566;GO:1901576;GO:1901605;GO:1901607;GO:1902578;GO:1902582
g12211.t1	0	0	0	0	0	0	0	0	0	0	0	0	0	0	0	0	0	0	NA	NA	NA	NA	NA	NA	NA	NA	NA	NA	NA	NA	NA	NA	NA	NA	NA	NA	NA	NA	NA	NA	NA	NA	NA	NA	NA	NA	NA	NA	NA	NA	NA	XP_644604.1	51	1.71e-86	289	XP_644604.1 ankyrin repeat-containing protein [Dictyostelium discoideum AX4]XP_644647.1 ankyrin repeat-containing protein [Dictyostelium discoideum AX4]Q86AT8.1 RecName: Full=Stress-activated protein kinase alpha; Short=SAPK-alpha [Dictyostelium discoideum]AAQ57595.1 stress-activated MEK-like kinase [Dictyostelium discoideum]EAL70677.1 ankyrin repeat-containing protein [Dictyostelium discoideum AX4]EAL70720.1 ankyrin repeat-containing protein [Dictyostelium discoideum AX4]	NA	NA	NA	NA	NA	NA	TKL-Pl-4	PK	NA	NA
g12216.t1	0	0	0	0	0	0	0	0	0	0	0	0	0	0	0	0	0	0	NA	NA	NA	NA	NA	NA	NA	NA	NA	NA	NA	NA	NA	NA	NA	NA	NA	NA	NA	NA	NA	NA	NA	NA	NA	NA	NA	NA	NA	NA	NA	NA	NA	RMH02351.1	29.5	1.02e-18	97.8	RMH02351.1 hypothetical protein D6706_00255, partial [Chloroflexi bacterium]	NA	NA	NA	NA	NA	NA	NA	NA	NA	NA
g1222.t1	20.4992	18.8344	20.416	19.2277	18.3069	19.7484	21.2305	19.3064	18.9846	16.594	15.0223	17.1978	32.2746	26.3894	72.3754	71.8214	59.7681	59.0585	0.368474	0.183377	0.164966	-0.0903535	0.162425	0.720861	0.0109731	0.190288	0.976571	-0.423804	0.171361	0.0315153	0.43828	0.193458	0.135538	0.35649	0.162289	0.0540579	0.000124008	1.47895	0.227595	1.00068e-09	-0.233177	0.141953	0.273625	1.71529	0.198431	9.62652e-17	1	unbiased	female	green	female	CBJ32674.1	82	5.62e-98	295	CBJ32674.1 plastid-lipid associated protein PAP / fibrillin family protein [Ectocarpus siliculosus]	NA	NA	NA	NA	NA	NA	NA	NA	NA	GO:0005575;GO:0005737;GO:0008150;GO:0044424;GO:0044464
g12221.t1	1.33945	1.55089	1.12152	0.438	0.576847	1.18633	1.55044	0.704959	0.982047	1.09711	3.22787	1.61372	7.09329	7.12623	6.57608	8.74731	5.24736	6.92297	0.0664575	0.652883	0.966791	0.754348	0.557668	0.312842	0.520711	0.775212	0.679709	1.22502	0.653331	0.114949	-0.706299	0.645883	0.55687	-0.45278	0.688771	0.610728	NA	0.246321	0.387751	0.659259	-0.282709	0.309862	0.606246	0.537246	0.324491	0.15914	0.152698	NA	NA	blue	male	CBJ28199.1	44.9	3.41e-20	99.4	CBJ28199.1 conserved unknown protein [Ectocarpus siliculosus]	NA	NA	NA	NA	NA	NA	NA	NA	NA	NA
g12233.t1	348.951	368.999	313.92	1292.63	1064.19	1101.89	531.498	527.723	527.408	559.57	569.298	624.911	493.832	334.001	697.997	766.828	709.218	818.961	0.996402	0.124848	1.32832e-13	0.968298	0.0860423	1.41923e-27	-1.17728	0.160385	8.91435e-12	-1.18197	0.123527	4.17697e-20	0.00789585	0.124635	0.978427	2.17343	0.123103	1.19471e-67	1	1.34133	0.243511	3.0466e-07	0.107677	0.136413	0.666444	1.23683	0.230397	4.32943e-07	1	female	female	greenyellow	female	CAB1097287.1	73.8	2.04e-40	144	CAB1097287.1 LHCP [Ectocarpus sp. CCAP 1310/34]	NA	NA	NA	NA	NA	NA	NA	NA	NA	NA
g12234.t1	0	0	0	0.924168	0	0	1.63569	0	0	5.14412	7.06295	2.09533	0	0	6.0547	7.59531	8.30384	12.394	1.99685	4.05004	NA	4.94277	1.6434	0.00995175	0.714707	3.50274	NA	3.67029	1.63594	0.0537519	-2.8965	1.61591	NA	1.29411	4.08047	NA	NA	7.70724	1.79785	9.63557e-05	0.652414	0.698887	0.595973	7.06351	1.84682	0.000419588	NA	NA	female	green	female	NA	NA	NA	NA	NA	NA	NA	NA	NA	NA	NA	NA	NA	NA	NA
g12235.t1	7.50251	5.24858	6.71586	9.2334	4.6527	6.88648	5.44743	4.06143	7.95091	4.91608	4.96743	3.9442	11.6096	9.2743	4.52968	4.97106	4.70934	4.16612	0.190172	0.366181	0.805899	-0.297792	0.333513	0.534589	-0.329108	0.395391	0.598161	-0.7958	0.352992	0.052479	0.468179	0.380241	0.493208	0.520366	0.336006	0.189805	0.130309	-0.778289	0.417846	0.1293	-0.0603096	0.376142	0.944785	-0.715873	0.358788	0.0826893	0.364195	NA	NA	coral2	male	CAB1099536.1	76.6	3.34e-22	102	CAB1099536.1 unnamed protein product [Ectocarpus sp. CCAP 1310/34]	NA	NA	NA	NA	NA	NA	NA	NA	NA	NA
g12237.t1	80.1418	100.327	93.3446	51.3064	62.1501	63.1888	99.8714	66.2016	63.4713	101.67	100.228	91.2752	124.184	147.244	169.259	126.889	200.036	181.375	0.122847	0.196682	0.757361	0.304137	0.101686	0.0104501	0.338616	0.202541	0.223498	0.542867	0.11499	1.30358e-05	-0.201158	0.194831	0.583585	-0.215976	0.116224	0.10952	9.15793e-11	0.959063	0.192198	4.15607e-06	0.411502	0.160425	0.0520624	0.551925	0.195001	0.0108374	0.0288983	unbiased	NA	blue	male	NA	NA	NA	NA	NA	NA	NA	NA	NA	NA	NA	NA	NA	NA	NA
g12241.t1	6.32647	10.5182	9.53483	0.344793	2.17965	2.80162	8.23838	5.07375	1.93266	4.98992	7.90525	8.20823	32.7052	27.8302	22.5892	23.0096	18.5883	15.5236	-0.383525	0.580698	0.740214	-0.119466	0.441652	0.871269	1.51804	0.839044	0.180771	1.80182	0.660529	0.0163714	-0.283866	0.602036	0.825928	-1.89799	0.634025	0.00686352	1	-0.370778	0.37809	0.471507	-0.380824	0.303293	0.438817	0.0104962	0.304673	0.980646	0.00248055	NA	NA	blue	male	CBN77967.1	86.4	2.5e-78	251	CBN77967.1 conserved unknown protein [Ectocarpus siliculosus]	NA	NA	NA	NA	NA	NA	NA	NA	NA	GO:0003674;GO:0003824;GO:0004721;GO:0004725;GO:0016787;GO:0016788;GO:0016791;GO:0042578
g1225.t1.1.5ba64b36	82.9082	94.0582	88.2256	38.4553	46.2294	47.3217	67.3476	73.5297	83.2467	81.3394	80.9889	83.4391	84.0297	80.5563	36.2375	37.6853	34.6393	35.6035	0.130834	0.13006	0.575191	0.0943595	0.0802706	0.392716	0.721198	0.143277	8.03702e-06	0.708865	0.101049	3.20988e-11	0.0161114	0.13335	0.958473	-0.591474	0.0969948	7.18586e-09	4.6575e-05	-0.764271	0.189296	0.000258967	-0.0275122	0.138647	0.93212	-0.732583	0.155897	1.11591e-05	0.0936059	unbiased	NA	blue	male	CAB1097456.1	81.5	5.34e-18	97.4	CAB1097456.1 unnamed protein product [Ectocarpus sp. CCAP 1310/34]	NA	NA	NA	NA	NA	NA	NA	NA	NA	GO:0003824;GO:0004058;GO:0005515;GO:0005622;GO:0005737;GO:0006520;GO:0007623;GO:0008021;GO:0009636;GO:0010259;GO:0015842;GO:0016597;GO:0016829;GO:0016831;GO:0019752;GO:0019899;GO:0019904;GO:0030170;GO:0030424;GO:0033076;GO:0035690;GO:0036468;GO:0042416;GO:0042417;GO:0042423;GO:0042427;GO:0043025;GO:0046684;GO:0052314;GO:0070062;GO:0071312;GO:0071363
g12250.t1	15.8635	16.4198	15.8446	7.64296	9.37857	9.36667	8.04029	10.671	12.9383	12.5065	12.9021	12.2831	8.66356	7.3807	3.10023	3.79406	3.47045	3.82243	-0.235351	0.193133	0.468419	-0.151034	0.11323	0.320824	0.216939	0.208502	0.493392	0.325252	0.137193	0.0402071	-0.104864	0.196294	0.799066	-0.453388	0.131325	0.00159731	5.67837e-05	-0.674124	0.275539	0.0374947	0.125186	0.236649	0.792992	-0.79513	0.251239	0.00402515	0.353863	unbiased	NA	coral2	male	CBN76056.1	58.2	1.21e-39	163	CBN76056.1 hypothetical protein Esi_0292_0015 [Ectocarpus siliculosus]	NA	NA	NA	NA	NA	NA	NA	NA	NA	NA
g12253.t1	10.8842	10.7776	8.68444	5.49572	4.13594	4.3947	5.41928	3.32152	3.69662	23.074	17.6577	22.6065	7.38652	7.2328	4.88646	5.31679	8.1125	9.32575	-0.909394	0.361377	0.0625935	1.26816	0.231561	4.33977e-07	-0.223389	0.432806	0.760141	1.98294	0.280262	2.14457e-11	-2.19637	0.31764	2.65414e-09	-0.68965	0.32464	0.0634363	0.262149	0.721529	0.40062	0.144823	0.820783	0.338729	0.0709264	-0.0936994	0.384924	0.860685	0.0255054	NA	NA	blue	male	CAB1097701.1	56.1	3.38e-88	282	CAB1097701.1 unnamed protein product [Ectocarpus sp. CCAP 1310/34]	NA	NA	NA	NA	NA	NA	AGC_PKA-PKG	PK	NA	GO:0000166;GO:0001882;GO:0001883;GO:0003674;GO:0003824;GO:0004672;GO:0004674;GO:0004690;GO:0004691;GO:0005488;GO:0005524;GO:0016301;GO:0016740;GO:0016772;GO:0016773;GO:0017076;GO:0030554;GO:0032549;GO:0032550;GO:0032553;GO:0032555;GO:0032559;GO:0035639;GO:0036094;GO:0043167;GO:0043168;GO:0097159;GO:0097367;GO:1901265;GO:1901363
g12262.t1	111.535	109.146	115.668	154.404	150.124	148.692	142.478	142.048	121.823	124.401	121.187	116.808	107.271	81.5491	144.779	139.844	106.031	128.909	0.65049	0.144221	0.000114151	0.309716	0.0834127	0.00103453	-0.201937	0.155589	0.368181	-0.518757	0.105134	4.77954e-06	0.320672	0.145425	0.149599	0.851443	0.102908	1.70503e-15	0.126897	0.774604	0.228761	0.00265597	-0.229339	0.142719	0.286852	1.00817	0.20094	2.52292e-06	0.767978	NA	female	greenyellow	female	CBJ31149.1	65.5	8.47e-31	115	CBJ31149.1 expressed unknown protein [Ectocarpus siliculosus]	NA	NA	NA	NA	NA	NA	NA	NA	NA	NA
g12265.t1	5.21696	6.64816	4.43534	7.67677	6.42911	6.57543	5.40001	4.88796	3.31004	5.47829	9.88577	6.24803	6.29965	8.48471	3.33147	4.59437	2.65298	4.14831	0.132123	0.450275	0.897697	0.604582	0.379762	0.222128	-0.640221	0.425159	0.283398	-0.144072	0.361447	0.77899	-0.491467	0.436679	0.541762	0.771358	0.373887	0.0722986	0.39506	-0.635244	0.567184	0.402278	-0.165446	0.515713	0.883836	-0.45791	0.472245	0.435648	0.231067	NA	NA	darkorange	male	NA	NA	NA	NA	NA	NA	NA	NA	NA	NA	NA	NA	NA	NA	NA
g12269.t1	1.58875	2.20746	2.23482	1.28581	0.82105	1.37194	2.0344	1.36176	1.31043	2.0387	1.87178	2.38522	7.60215	7.37677	7.06258	7.4549	3.2676	5.13217	0.0254839	0.354408	0.977648	0.268484	0.294369	0.523838	0.39086	0.407734	0.53545	0.657852	0.342093	0.104761	-0.26328	0.349039	0.713181	-0.366134	0.348534	0.39165	0.0638314	-0.36318	0.318176	0.392439	-0.729804	0.244149	0.0183669	0.378024	0.215401	0.132674	0.00683306	NA	NA	blue	male	CBJ28108.1	71.7	1.92e-112	341	CBJ28108.1 AEC family transporter: auxin efflux [Ectocarpus siliculosus]	09180 Brite Hierarchies	09183 Protein families: signaling and cellular processes	02000 Transporters [BR:ko02000]	K24139	PILS, ECM3	auxin efflux carrier family protein	NA	NA	NA	NA
g12278.t1	21.1021	20.3641	19.5557	14.8727	18.6345	19.4156	11.9166	16.6362	27.4882	25.7305	32.2563	26.2016	12.0895	15.1183	17.4468	16.4518	21.6705	16.4611	0.233195	0.311283	0.697615	0.661873	0.197247	0.00347215	0.0267256	0.318138	0.963775	0.477728	0.209912	0.0500696	-0.448739	0.297587	0.373803	0.206354	0.223072	0.457899	0.000555388	0.95225	0.351121	0.0191815	0.208604	0.261144	0.661816	0.744499	0.294612	0.0244488	0.333481	unbiased	NA	NA	NA	CAB1110519.1	74	3.65e-63	218	CAB1110519.1 unnamed protein product [Ectocarpus sp. CCAP 1310/34]	NA	NA	NA	NA	NA	NA	NA	NA	NA	GO:0003674;GO:0003824;GO:0005575;GO:0005576;GO:0006629;GO:0008150;GO:0008152;GO:0009056;GO:0016042;GO:0016787;GO:0044238;GO:0044699;GO:0044710;GO:0044712;GO:0071704;GO:1901575
g1228.t1	87.3498	106.861	116.778	60.5493	82.8218	83.1182	53.2702	96.0702	101.621	115.104	156.183	140.493	44.6463	46.0882	33.4443	26.8894	21.4757	28.8316	0.0669657	0.257754	0.910835	0.603747	0.142371	0.000140369	0.110036	0.262126	0.809524	0.671045	0.156163	8.07933e-05	-0.557232	0.247274	0.138707	-0.0449608	0.16609	0.842349	3.19418e-08	-0.378806	0.332605	0.393453	-0.20001	0.283703	0.70993	-0.170591	0.271685	0.628886	0.00433991	unbiased	NA	blue	male	CBJ31420.1	56.5	4.76e-30	125	CBJ31420.1 hypothetical protein Esi_0252_0035 [Ectocarpus siliculosus]	NA	NA	NA	NA	NA	NA	NA	NA	NA	GO:0003735;GO:0005622;GO:0005840;GO:0006414;GO:0030529
g12284.t1	6.12249	7.12582	7.07101	4.44583	4.97688	5.80849	6.37441	5.36666	6.4457	4.90171	7.37418	6.10609	7.53286	7.65965	6.10313	6.70336	4.59325	6.86936	0.211717	0.164481	0.435598	0.0524149	0.146737	0.826256	0.212007	0.180246	0.42553	0.0752731	0.16329	0.743304	0.139671	0.185848	0.714508	-0.000506059	0.149391	0.998066	1.29911e-10	0.0621601	0.268352	0.88143	-0.107227	0.209766	0.800515	0.178317	0.18814	0.447163	5.88907e-05	unbiased	unbiased	blue	male	CBJ25689.1	68.9	1.38e-80	268	CBJ25689.1 vacuolar-type H-translocating inorganic pyrophosphatase [Ectocarpus siliculosus]	NA	NA	NA	NA	NA	NA	NA	NA	NA	GO:0000139;GO:0003674;GO:0003824;GO:0004427;GO:0005215;GO:0005488;GO:0005575;GO:0006810;GO:0006811;GO:0006812;GO:0006818;GO:0008150;GO:0009678;GO:0015399;GO:0015405;GO:0015672;GO:0015992;GO:0016020;GO:0016021;GO:0016462;GO:0016787;GO:0016817;GO:0016818;GO:0022804;GO:0022857;GO:0031090;GO:0031224;GO:0043167;GO:0043169;GO:0044422;GO:0044424;GO:0044425;GO:0044431;GO:0044444;GO:0044446;GO:0044464;GO:0044699;GO:0044765;GO:0046872;GO:0051179;GO:0051234;GO:0098588;GO:1902578
g12285.t1	13.6061	11.4699	14.5693	21.4313	17.2322	20.1976	9.15013	10.0858	9.48387	9.06897	9.57831	7.60114	34.2386	60.5902	47.7605	48.2463	44.8567	31.4249	-0.0917445	0.210524	0.841038	-0.397241	0.180863	0.0739185	-1.08289	0.206572	2.90643e-06	-1.36485	0.17817	3.40805e-13	0.285501	0.215635	0.450385	0.990103	0.172116	5.24331e-08	0.643244	0.161556	0.293633	0.706915	-0.290464	0.177493	0.276006	0.454626	0.2511	0.119233	0.0381278	NA	NA	greenyellow	female	CBJ25692.1	58.8	8.65e-62	207	CBJ25692.1 dynein light chain [Ectocarpus siliculosus]	09140 Cellular Processes	09142 Cell motility	04814 Motor proteins [PATH:ko04814]	K10410	DNALI	dynein axonemal light intermediate chain 1	NA	NA	NA	GO:0003674;GO:0003774;GO:0003824;GO:0005575;GO:0005875;GO:0016462;GO:0016787;GO:0016817;GO:0016818;GO:0017111;GO:0030286;GO:0032991;GO:0043234;GO:0044422;GO:0044424;GO:0044430;GO:0044446;GO:0044464;GO:1902494
g12289.t1	0	0	0	0	0	0	0	0	0	0	0	0	0	0	0	0	0	0	NA	NA	NA	NA	NA	NA	NA	NA	NA	NA	NA	NA	NA	NA	NA	NA	NA	NA	NA	NA	NA	NA	NA	NA	NA	NA	NA	NA	NA	NA	NA	NA	NA	XP_013784692.2	44.2	9.38e-19	90.5	XP_013784692.2 UPF0668 protein C10orf76 homolog, partial [Limulus polyphemus]	NA	NA	NA	NA	NA	NA	NA	NA	NA	NA
g1229.t1	32.1934	33.3021	36.6208	84.7445	82.1169	74.7788	46.7137	50.3468	55.9736	61.6108	60.341	58.9882	38.8667	46.7597	83.8307	76.9152	98.7562	70.8609	0.955772	0.138878	3.50846e-10	1.02787	0.0938081	3.58927e-26	-0.711787	0.156931	7.42542e-05	-0.615951	0.117102	9.81413e-07	-0.0923864	0.133819	0.739018	1.66696	0.120045	4.85025e-42	1	1.45486	0.2271	1.77158e-09	0.121678	0.164364	0.691433	1.33585	0.158669	6.16448e-16	1	female	female	greenyellow	female	KAG5183795.1	49.7	9.56e-35	131	KAG5183795.1 hypothetical protein JKP88DRAFT_220309 [Tribonema minus]	NA	NA	NA	NA	NA	NA	NA	NA	NA	NA
g12298.t1	168.459	176.721	181.145	153.188	147.091	150.336	140.396	148.356	170.161	145.259	152.775	148.408	316.808	384.136	118.645	123.122	164.952	127.093	0.174135	0.122573	0.375493	-0.0358501	0.0706822	0.745764	-0.0242925	0.140473	0.926381	-0.210748	0.0978933	0.0655355	0.189777	0.122035	0.352031	0.197806	0.097497	0.0776539	3.53562e-15	-0.794119	0.209116	0.000635938	0.317151	0.149074	0.126996	-1.1079	0.149668	1.53998e-12	1	unbiased	male	coral2	male	CBN74960.1	70.5	9.39e-121	357	CBN74960.1 conserved unknown protein [Ectocarpus siliculosus]	NA	NA	NA	NA	NA	NA	NA	NA	NA	GO:0000166;GO:0001882;GO:0001883;GO:0003006;GO:0003674;GO:0003824;GO:0004672;GO:0004674;GO:0004871;GO:0004872;GO:0004888;GO:0005488;GO:0005515;GO:0005524;GO:0005575;GO:0005768;GO:0005886;GO:0006468;GO:0007165;GO:0007275;GO:0008150;GO:0009786;GO:0009790;GO:0009791;GO:0009793;GO:0009986;GO:0010008;GO:0010311;GO:0016020;GO:0016021;GO:0016023;GO:0016301;GO:0016310;GO:0016740;GO:0016772;GO:0016773;GO:0017076;GO:0019199;GO:0022414;GO:0030139;GO:0030554;GO:0031090;GO:0031224;GO:0031410;GO:0031902;GO:0031982;GO:0031988;GO:0032501;GO:0032502;GO:0032549;GO:0032550;GO:0032553;GO:0032555;GO:0032559;GO:0032585;GO:0035639;GO:0036094;GO:0038023;GO:0042802;GO:0042803;GO:0043167;GO:0043168;GO:0043226;GO:0043227;GO:0043229;GO:0043231;GO:0044422;GO:0044424;GO:0044425;GO:0044440;GO:0044444;GO:0044446;GO:0044464;GO:0044699;GO:0044702;GO:0044707;GO:0044767;GO:0046777;GO:0046983;GO:0048364;GO:0048439;GO:0048645;GO:0048646;GO:0048829;GO:0048856;GO:0050789;GO:0050794;GO:0051302;GO:0060089;GO:0065007;GO:0090627;GO:0097159;GO:0097367;GO:0098588;GO:0099402;GO:1901265;GO:1901363
g123.t1	12.2374	14.4787	13.7629	8.15149	11.5553	12.8009	7.34482	7.90595	7.97522	8.79961	9.81663	9.5208	14.3059	14.8021	7.95673	8.72131	8.87793	7.45365	-0.424712	0.184729	0.0972773	-0.322404	0.148994	0.0791998	-0.51901	0.213938	0.0578833	-0.393316	0.174547	0.0526015	-0.122523	0.193844	0.76364	0.093763	0.16559	0.665332	1.37187e-07	-0.371156	0.254142	0.254354	0.00861216	0.207997	0.986347	-0.377602	0.205034	0.112391	0.00455261	unbiased	NA	coral2	male	CBN80025.1	46.3	4.74e-240	745	CBN80025.1 expressed unknown protein [Ectocarpus siliculosus]	NA	NA	NA	NA	NA	NA	NA	NA	NA	NA
g12310.t1	5.16255	8.90026	7.57766	2.26799	3.36395	3.61813	4.98842	4.69834	4.81356	4.97614	6.7073	5.81612	7.39514	6.5137	5.73435	5.45071	4.78134	5.05177	-0.195359	0.214208	0.621858	-0.101897	0.169615	0.695539	0.614314	0.215778	0.0217519	0.730838	0.18199	0.000248925	-0.113572	0.181002	0.765314	-0.811098	0.200765	0.000184507	0.267203	-0.0373769	0.245671	0.923506	-0.137011	0.18202	0.684204	0.104519	0.208027	0.705609	7.48331e-05	NA	unbiased	blue	male	CBJ27033.1	49.9	2.85e-166	539	CBJ27033.1 conserved unknown protein [Ectocarpus siliculosus]	NA	NA	NA	NA	NA	NA	NA	NA	NA	NA
g12311.t1	3.44027	4.2489	2.68848	1.34996	1.58036	1.8959	1.85835	2.06929	1.093	3.84059	3.11151	2.63562	10.7287	10.3638	8.06635	8.21008	8.14261	7.47166	-0.647187	0.425198	0.332047	0.0956915	0.327032	0.859501	0.0372911	0.485168	0.96728	0.804637	0.3808	0.0714658	-0.763397	0.429016	0.269245	-0.68609	0.376761	0.117272	0.306538	0.028461	0.295823	0.95159	-0.0172247	0.235501	0.976089	0.0485107	0.24542	0.887837	0.000338064	NA	unbiased	blue	male	CBJ27033.1	85.3	3.93e-77	260	CBJ27033.1 conserved unknown protein [Ectocarpus siliculosus]	NA	NA	NA	NA	NA	NA	NA	NA	NA	NA
g12315.t1	12.1799	14.2012	10.1518	4.68433	6.50904	7.41642	9.91298	5.1824	7.1541	7.17983	8.37561	8.23485	7.98406	7.88965	5.63385	5.71339	4.72748	5.59286	-0.344357	0.266545	0.433865	-0.416303	0.189594	0.0740102	0.218052	0.294468	0.647186	0.167072	0.22136	0.570094	0.0524032	0.270551	0.932849	-0.560679	0.212604	0.018571	0.0381842	-0.152871	0.324467	0.751324	-0.0845226	0.266123	0.885342	-0.0613071	0.26369	0.866927	0.000957669	NA	unbiased	navajowhite2	male	CAB1120183.1	54.7	2.33e-53	206	CAB1120183.1 unnamed protein product [Ectocarpus sp. CCAP 1310/34]	NA	NA	NA	NA	NA	NA	NA	NA	NA	NA
g12322.t1	8.27096	11.5273	10.8366	4.34899	4.1034	4.33667	7.41013	6.86537	5.67593	5.99772	7.4412	6.2547	5.20596	4.69068	3.40211	4.09705	0.826252	0.715068	-0.232614	0.241106	0.596206	-0.434248	0.200012	0.0780166	0.602285	0.272132	0.0890994	0.424866	0.238191	0.135662	0.181827	0.248922	0.722076	-0.837033	0.224737	0.000611237	0.348247	-2.22875	0.491004	3.30945e-05	-2.2513	0.417976	1.48249e-06	0.0250096	0.322517	0.955712	0.00470924	NA	NA	blue	male	NA	NA	NA	NA	NA	NA	NA	NA	NA	NA	NA	NA	NA	NA	NA
g12326.t1	0	0	0	0	0	0	0	0	0	0	0	0	0	0	0	0	0	0	NA	NA	NA	NA	NA	NA	NA	NA	NA	NA	NA	NA	NA	NA	NA	NA	NA	NA	NA	NA	NA	NA	NA	NA	NA	NA	NA	NA	NA	NA	NA	NA	NA	NA	NA	NA	NA	NA	NA	NA	NA	NA	NA	NA	NA	NA	NA	NA
g12329.t1	0	0	0	0	0	0	0	0	0	0	0	0	0.745486	1.22556	1.71527	1.58895	2.71435	2.43081	NA	NA	NA	NA	NA	NA	NA	NA	NA	NA	NA	NA	NA	NA	NA	NA	NA	NA	NA	1.8579	0.952359	0.109563	0.684345	0.709939	0.581048	1.17902	0.951577	0.307859	NA	NA	NA	green	female	HIO71576.1	30.7	7.9e-14	85.5	HIO71576.1 PKD domain-containing protein [Flavobacteriales bacterium]	NA	NA	NA	NA	NA	NA	NA	NA	NA	NA
g1233.t1	0	0	0	0	0	0	0	0	0	0	0	0	0.350186	1.91898	0	0	0	0	NA	NA	NA	NA	NA	NA	NA	NA	NA	NA	NA	NA	NA	NA	NA	NA	NA	NA	NA	-3.00948	3.96526	NA	NA	NA	NA	-3.54466	3.60655	NA	NA	NA	NA	darkorange	male	CAB1112850.1	57	1.08e-34	137	CAB1112850.1 unnamed protein product, partial [Ectocarpus sp. CCAP 1310/34]	NA	NA	NA	NA	NA	NA	NA	NA	NA	NA
g12335.t1	0	0	0	0	0	0	0	0	0	0	0	0	0	0	0	0	0	0	NA	NA	NA	NA	NA	NA	NA	NA	NA	NA	NA	NA	NA	NA	NA	NA	NA	NA	NA	NA	NA	NA	NA	NA	NA	NA	NA	NA	NA	NA	NA	NA	NA	XP_016612068.1	23.7	1.03e-12	76.3	XP_016612068.1 hypothetical protein SPPG_01476 [Spizellomyces punctatus DAOM BR117]KND04029.1 hypothetical protein SPPG_01476 [Spizellomyces punctatus DAOM BR117]	NA	NA	NA	NA	NA	NA	NA	NA	NA	NA
g12347.t1	11.7951	14.9796	11.2238	6.26197	8.24707	8.54174	8.61352	8.26322	9.00397	9.85052	11.8157	11.1111	7.87351	7.21974	6.46598	5.70585	4.12816	5.93337	-0.177345	0.209355	0.651601	-0.00998323	0.173737	0.975417	0.127331	0.22737	0.73646	0.318018	0.194161	0.17564	-0.187449	0.204445	0.638469	-0.30554	0.195785	0.186308	0.000576683	-0.115016	0.349871	0.830461	-0.212715	0.280359	0.681588	0.107265	0.273596	0.770926	0.00237438	unbiased	NA	blue	male	NA	NA	NA	NA	NA	NA	NA	NA	NA	NA	NA	NA	NA	NA	NA
g1235.t1	0	0	0	0	0	0	0	0	0	0	0	0	0.109374	0.239743	0	0	0	0	NA	NA	NA	NA	NA	NA	NA	NA	NA	NA	NA	NA	NA	NA	NA	NA	NA	NA	NA	-2.00129	4.8563	NA	NA	NA	NA	-2.53941	4.66904	NA	NA	NA	NA	darkorange	male	CAB1110643.1	57.3	1.91e-65	220	CAB1110643.1 unnamed protein product, partial [Ectocarpus sp. CCAP 1310/34]	NA	NA	NA	NA	NA	NA	NA	NA	NA	NA
g12356.t1	9.11761	6.17173	7.63412	5.66479	4.71192	3.4993	5.80458	4.66155	11.3641	9.29351	6.51027	6.75978	13.9104	22.0492	14.8127	14.1139	13.841	9.56776	0.266782	0.484793	0.792322	0.177677	0.418911	0.791245	0.573114	0.53973	0.482044	0.508114	0.473558	0.399432	0.0684765	0.486814	0.953322	-0.306616	0.473167	0.616272	0.122292	-0.153198	0.454651	0.826033	-0.273174	0.349897	0.67109	0.119334	0.369659	0.81209	0.0240286	NA	NA	blue	male	CAB1110011.1	54.9	3.04e-22	99	CAB1110011.1 unnamed protein product [Ectocarpus sp. CCAP 1310/34]	NA	NA	NA	NA	NA	NA	NA	NA	NA	GO:0000149;GO:0005484;GO:0005575;GO:0005622;GO:0006810;GO:0006836;GO:0006886;GO:0008104;GO:0008150;GO:0015031;GO:0016020;GO:0016021;GO:0016043;GO:0016192;GO:0017157;GO:0031224;GO:0032879;GO:0033036;GO:0044425;GO:0044464;GO:0044699;GO:0044765;GO:0045184;GO:0046907;GO:0050789;GO:0050794;GO:0051046;GO:0051049;GO:0051179;GO:0051234;GO:0051649;GO:0060341;GO:0060627;GO:0061024;GO:0061025;GO:0065007;GO:0071702;GO:0071840;GO:1902578;GO:1903530
g12357.t1	0	0.889491	0.836195	0.816426	0	0	1.445	0.750877	0	2.72666	0	1.85105	1.25922	2.07011	0.445738	0.536788	0.611317	0.782081	0.787798	2.37645	NA	1.65904	1.92011	0.549775	1.3406	2.82564	NA	2.24662	2.18231	0.421103	-0.884688	1.95095	NA	-0.559507	2.87546	NA	NA	-0.770641	2.145	0.813549	0.552458	2.33483	NA	-1.31387	1.96897	0.606052	NA	NA	NA	blue	male	CBJ33871.1	45.3	1.43e-30	125	CBJ33871.1 conserved unknown protein [Ectocarpus siliculosus]	NA	NA	NA	NA	NA	NA	NA	NA	NA	NA
g12358.t1	3.30689	4.49704	3.87853	1.6031	2.2343	2.50718	2.44636	1.92715	1.71226	1.81275	2.57713	2.43263	10.2114	10.4553	9.53789	9.44873	8.09053	8.2466	-0.557098	0.213117	0.0505639	-0.574837	0.162059	0.00184386	-0.0898569	0.239217	0.829705	-0.0846503	0.191295	0.753958	-0.0020836	0.230253	0.995736	-0.467549	0.17429	0.0165005	0.00287099	0.126318	0.196828	0.65601	-0.170255	0.14354	0.470847	0.301089	0.156511	0.0957383	4.16208e-05	NA	unbiased	navajowhite2	male	CBN78925.1	53.1	1.09e-233	679	CBN78925.1 hypothetical protein Esi_0155_0068 [Ectocarpus siliculosus]	NA	NA	NA	NA	NA	NA	NA	NA	NA	GO:0003674;GO:0005215;GO:0005216;GO:0005244;GO:0005249;GO:0005261;GO:0005267;GO:0005575;GO:0005886;GO:0007154;GO:0007267;GO:0007268;GO:0008150;GO:0008324;GO:0009987;GO:0015075;GO:0015077;GO:0015079;GO:0015267;GO:0016020;GO:0016021;GO:0022803;GO:0022832;GO:0022836;GO:0022838;GO:0022843;GO:0022857;GO:0022890;GO:0022891;GO:0022892;GO:0023052;GO:0031224;GO:0042391;GO:0044425;GO:0044464;GO:0044699;GO:0044700;GO:0044763;GO:0046873;GO:0065007;GO:0065008
g12359.t1	0	0	0	0	0	0	0	0	0	0	0	0	0	0	0	0	0	0	NA	NA	NA	NA	NA	NA	NA	NA	NA	NA	NA	NA	NA	NA	NA	NA	NA	NA	NA	NA	NA	NA	NA	NA	NA	NA	NA	NA	NA	NA	NA	NA	NA	XP_031562005.1	58	1.9e-68	219	XP_031562005.1 60S ribosomal protein L13-like [Actinia tenebrosa]XP_031562006.1 60S ribosomal protein L13-like [Actinia tenebrosa]	09120 Genetic Information Processing	09122 Translation	03010 Ribosome [PATH:ko03010]	K02873	RP-L13e, RPL13	large subunit ribosomal protein L13e	NA	NA	NA	GO:0003674;GO:0003735;GO:0005198;GO:0005575;GO:0005622;GO:0005840;GO:0006412;GO:0008150;GO:0008152;GO:0009058;GO:0009059;GO:0009987;GO:0019538;GO:0030529;GO:0032991;GO:0034645;GO:0043170;GO:0043226;GO:0043228;GO:0043229;GO:0043232;GO:0044237;GO:0044238;GO:0044249;GO:0044260;GO:0044267;GO:0044424;GO:0044444;GO:0044464;GO:0071704;GO:1901576
g1236.t1	0	0	0	0	0	0	0	0	0	0	0.266512	0	0.0941243	0.412632	0	0	0	0	NA	NA	NA	1.25558	4.08047	NA	NA	NA	NA	0.946019	4.08047	NA	-1.00827	4.08047	NA	NA	NA	NA	NA	-2.74481	4.25449	NA	NA	NA	NA	-3.28057	3.84396	NA	NA	NA	NA	darkorange	male	CAB1099247.1	42.7	1.83e-66	224	CAB1099247.1 unnamed protein product [Ectocarpus sp. CCAP 1310/34]	NA	NA	NA	NA	NA	NA	NA	NA	NA	NA
g12360.t1	0	0	0	0	0	0	0	0	0	0	0	0	0	0	0	0	0	0	NA	NA	NA	NA	NA	NA	NA	NA	NA	NA	NA	NA	NA	NA	NA	NA	NA	NA	NA	NA	NA	NA	NA	NA	NA	NA	NA	NA	NA	NA	NA	NA	NA	KYQ89286.1	32.3	2.72e-15	91.3	KYQ89286.1 hypothetical protein DLAC_09946 [Tieghemostelium lacteum]	NA	NA	NA	NA	NA	NA	NA	NA	NA	NA
g12361.t1	18.0923	11.7239	14.743	12.2982	11.0433	10.4724	10.5123	9.89693	9.87021	10.7349	9.61252	10.7731	12.6095	14.115	9.5374	12.0828	7.63888	7.29609	-0.189153	0.279167	0.73138	-0.321889	0.245978	0.332237	-0.207066	0.274681	0.64098	-0.315787	0.251045	0.313214	0.112754	0.269979	0.846681	0.0172137	0.25052	0.961883	0.000145881	-0.373603	0.353631	0.432762	-0.495381	0.294131	0.258186	0.125776	0.292777	0.748465	0.00522178	unbiased	NA	coral2	male	CBN78477.1	83.2	1.38e-63	206	CBN78477.1 conserved unknown protein [Ectocarpus siliculosus]	09150 Organismal Systems	09156 Nervous system	04723 Retrograde endocannabinoid signaling [PATH:ko04723]	K13985	NAPEPL	N-acyl-phosphatidylethanolamine-hydrolysing phospholipase D [EC:3.1.4.54]	NA	NA	NA	GO:0004620;GO:0005829;GO:0006629;GO:0006644;GO:0007568;GO:0008270;GO:0009395;GO:0016020;GO:0016042;GO:0016787;GO:0035900;GO:0043227;GO:0046872;GO:0070062;GO:0070290;GO:1903999
g12378.t1	0	0	0	0	0	0	0	0	0	0	0	0	0	0	0	0	0	0	NA	NA	NA	NA	NA	NA	NA	NA	NA	NA	NA	NA	NA	NA	NA	NA	NA	NA	NA	NA	NA	NA	NA	NA	NA	NA	NA	NA	NA	NA	NA	NA	NA	KAF0722612.1	31.2	4.69e-11	77.8	KAF0722612.1 hypothetical protein Ae201684_018345 [Aphanomyces euteiches]	NA	NA	NA	NA	NA	NA	NA	NA	NA	NA
g1238.t1	0.104334	0.278779	0	0	0	0.0462032	0	0	0	0	0	0.0580144	14.6417	36.8086	0.16764	0.286002	0.229914	0.294138	-3.40656	2.61237	NA	-2.41866	2.06301	0.39426	-1.02743	4.08047	NA	-0.0157511	3.57944	NA	-1.00827	4.08047	NA	-2.37999	2.12739	0.35837	NA	-6.11139	0.517074	1.91469e-30	0.244472	0.960182	0.911414	-6.32817	0.493782	7.26005e-36	1	NA	male	darkorange	male	CAB1098713.1	40.9	3.43e-80	285	CAB1098713.1 unnamed protein product [Ectocarpus sp. CCAP 1310/34]	NA	NA	NA	NA	NA	NA	NA	NA	NA	GO:0005575;GO:0005737;GO:0005874;GO:0032991;GO:0043234;GO:0044422;GO:0044424;GO:0044430;GO:0044446;GO:0044464
g12383.t1	0	0	0	0	0	0	0	0	0	0	0	0	0	0	0	0	0	0	NA	NA	NA	NA	NA	NA	NA	NA	NA	NA	NA	NA	NA	NA	NA	NA	NA	NA	NA	NA	NA	NA	NA	NA	NA	NA	NA	NA	NA	NA	NA	NA	NA	ORX86031.1	34.3	2.49e-22	102	ORX86031.1 hypothetical protein K493DRAFT_307154 [Basidiobolus meristosporus CBS 931.73]	NA	NA	NA	NA	NA	NA	NA	NA	NA	NA
g12388.t1	16.1366	29.9547	24.7465	4.79063	9.21705	8.46228	16.405	10.9192	17.5128	20.8689	15.2363	21.7233	59.1913	79.3955	31.1586	34.1681	41.4854	32.8221	-0.288881	0.299098	0.595813	-0.0772881	0.249249	0.850416	0.953772	0.35024	0.0296325	1.18891	0.302633	0.000347203	-0.232156	0.294073	0.69689	-1.24241	0.301451	0.000134116	0.976606	-0.43149	0.270034	0.204617	0.223511	0.212313	0.537403	-0.652921	0.225781	0.00908775	0.127199	male	NA	blue	male	CBJ29872.1	43.1	2.67e-23	102	CBJ29872.1 hypothetical protein Esi_0163_0066 [Ectocarpus siliculosus]	NA	NA	NA	NA	NA	NA	NA	NA	NA	NA
g1239.t1	3.47667	9.2896	5.23979	2.38743	2.51541	0.923768	6.94195	4.70516	1.5294	5.3156	8.19206	5.79958	23.2771	29.4027	8.00685	10.4273	6.12905	8.8213	-0.0328319	0.676451	0.985354	0.311989	0.507298	0.687283	1.1525	0.814648	0.31893	1.53224	0.640498	0.0383183	-0.361647	0.622536	0.78127	-1.19511	0.68414	0.134638	0.793978	-1.33371	0.453339	0.0102726	-0.248069	0.453454	0.786021	-1.07551	0.373334	0.00938174	0.846752	NA	NA	blue	male	CBN76294.1	44.8	1.03e-18	90.5	CBN76294.1 conserved unknown protein (Partial), partial [Ectocarpus siliculosus]	NA	NA	NA	NA	NA	NA	NA	NA	NA	GO:0000166;GO:0001882;GO:0001883;GO:0003674;GO:0003676;GO:0003723;GO:0003724;GO:0003824;GO:0004004;GO:0004386;GO:0005488;GO:0005524;GO:0005575;GO:0005737;GO:0006139;GO:0006401;GO:0006725;GO:0006807;GO:0008026;GO:0008150;GO:0008152;GO:0008186;GO:0009056;GO:0009057;GO:0009987;GO:0010501;GO:0016070;GO:0016462;GO:0016787;GO:0016817;GO:0016818;GO:0016887;GO:0017076;GO:0017111;GO:0019439;GO:0030554;GO:0032549;GO:0032550;GO:0032553;GO:0032555;GO:0032559;GO:0034641;GO:0034655;GO:0035639;GO:0036094;GO:0042623;GO:0043167;GO:0043168;GO:0043170;GO:0044237;GO:0044238;GO:0044248;GO:0044260;GO:0044265;GO:0044270;GO:0044424;GO:0044464;GO:0046483;GO:0046700;GO:0070035;GO:0071704;GO:0090304;GO:0097159;GO:0097367;GO:1901265;GO:1901360;GO:1901361;GO:1901363;GO:1901575
g12390.t1	0	0	0	0	0	0	0	0	0	0	0	0	0	0	0	0	0	0	NA	NA	NA	NA	NA	NA	NA	NA	NA	NA	NA	NA	NA	NA	NA	NA	NA	NA	NA	NA	NA	NA	NA	NA	NA	NA	NA	NA	NA	NA	NA	NA	NA	NA	NA	NA	NA	NA	NA	NA	NA	NA	NA	NA	NA	NA	NA	NA
g12392.t1	3.56491	4.6705	5.25726	1.46656	2.37718	2.29164	2.04658	3.99456	3.22496	3.83044	4.00293	4.34818	1.41372	1.45405	1.63216	1.63179	1.90058	1.81011	-0.158302	0.342058	0.829415	0.0561285	0.249751	0.895126	0.566101	0.386691	0.299753	0.805027	0.297842	0.0174942	-0.235768	0.334447	0.73409	-0.725957	0.301202	0.0329412	0.278129	0.835979	0.501946	0.183615	0.229412	0.391305	0.768312	0.610285	0.443771	0.251879	0.329193	NA	NA	blue	male	NA	NA	NA	NA	NA	NA	NA	NA	NA	NA	NA	NA	NA	NA	NA
g12393.t1	0	0.104339	0	0	0.0672676	0	0	0.0293597	0.0715745	0	0	0	0.049236	0	0.139428	0.031483	0.119514	0.259928	0.334656	2.42064	NA	-2.15826	3.29921	NA	0.536927	2.56014	NA	-1.93886	3.67919	NA	2.47876	3.26685	NA	-0.205136	2.53512	0.955073	NA	3.37226	1.62841	0.0864063	1.28527	1.09206	0.475756	2.14348	1.99636	0.383698	NA	NA	NA	green	female	CBN77013.1	94.8	7.32e-25	124	CBN77013.1 EsV-1-7 [Ectocarpus siliculosus]	NA	NA	NA	NA	NA	NA	NA	NA	NA	NA
g12395.t1	13.9341	14.0804	21.3824	18.64	25.6619	22.2141	36.7301	5.48591	16.7172	9.68379	16.0094	12.6785	6.89989	4.30619	14.7902	19.2003	7.62989	13.5705	0.608345	0.504635	0.474451	-0.171531	0.296901	0.708724	-0.228928	0.47537	0.777874	-0.988237	0.267514	0.000819929	0.762678	0.506036	0.373987	0.839649	0.26158	0.00352982	0.394428	1.3826	0.544094	0.0296588	-0.618637	0.347346	0.223374	2.01544	0.419914	7.07315e-06	1	NA	female	NA	NA	CBN75223.1	87	2.51e-35	135	CBN75223.1 Glutamate ammonia ligase [Ectocarpus siliculosus]	09100 Metabolism	09101 Carbohydrate metabolism	00630 Glyoxylate and dicarboxylate metabolism [PATH:ko00630]	K01915	glnA, GLUL	glutamine synthetase [EC:6.3.1.2]	NA	NA	NA	GO:0000166;GO:0001882;GO:0001883;GO:0003674;GO:0003824;GO:0004356;GO:0005488;GO:0005524;GO:0005575;GO:0005739;GO:0006082;GO:0006520;GO:0006541;GO:0006542;GO:0006807;GO:0008150;GO:0008152;GO:0008652;GO:0009058;GO:0009064;GO:0009084;GO:0009507;GO:0009536;GO:0009987;GO:0016053;GO:0016211;GO:0016874;GO:0016879;GO:0016880;GO:0017076;GO:0019752;GO:0030554;GO:0032549;GO:0032550;GO:0032553;GO:0032555;GO:0032559;GO:0035639;GO:0036094;GO:0043167;GO:0043168;GO:0043226;GO:0043227;GO:0043229;GO:0043231;GO:0043436;GO:0044237;GO:0044238;GO:0044249;GO:0044281;GO:0044283;GO:0044424;GO:0044444;GO:0044464;GO:0044699;GO:0044710;GO:0044711;GO:0044763;GO:0046394;GO:0071704;GO:0097159;GO:0097367;GO:1901265;GO:1901363;GO:1901564;GO:1901566;GO:1901576;GO:1901605;GO:1901607
g12397.t1	9.25617	10.4749	12.7878	5.40813	7.66771	7.35414	9.33556	4.29845	6.51195	4.90566	3.2803	4.31431	10.9672	12.3019	9.00371	9.50399	9.54867	10.1374	-0.324065	0.289709	0.517508	-1.17229	0.233933	4.49223e-06	-0.0636835	0.304464	0.911006	-0.888731	0.256961	0.00185062	0.825705	0.335079	0.0985292	-0.259624	0.210097	0.305551	0.000624707	0.226968	0.268752	0.543854	0.135819	0.212399	0.743745	0.0967871	0.225551	0.748767	0.000218984	unbiased	unbiased	navajowhite2	male	CAB1116152.1	47.2	4.4e-90	304	CAB1116152.1 unnamed protein product [Ectocarpus sp. CCAP 1310/34]	NA	NA	NA	NA	NA	NA	NA	NA	NA	NA
g124.t1	4116.5	3427.44	3848.86	3060.14	3196.05	3182.31	3133.48	3285.14	3509.15	3145.61	3033.58	2905.48	1054.33	811.112	829.395	889.308	641.054	830.081	0.171496	0.137697	0.455859	-0.126583	0.092754	0.307976	0.0262713	0.12526	0.910708	-0.248201	0.0936706	0.0201494	0.278129	0.121537	0.130055	0.144544	0.105092	0.249639	6.89913e-15	0.116681	0.229181	0.730282	-0.177428	0.149887	0.47197	0.298363	0.195972	0.199613	0.0008963	unbiased	unbiased	navajowhite2	male	CBN76630.1	97.8	2.16e-122	353	CBN76630.1 conserved unknown protein [Ectocarpus siliculosus]	09120 Genetic Information Processing	09122 Translation	03010 Ribosome [PATH:ko03010]	K02997	RP-S9e, RPS9	small subunit ribosomal protein S9e	NA	NA	NA	GO:0003674;GO:0003676;GO:0003723;GO:0003735;GO:0005198;GO:0005488;GO:0005515;GO:0005575;GO:0005622;GO:0005794;GO:0005829;GO:0005840;GO:0005911;GO:0006412;GO:0008150;GO:0008152;GO:0009058;GO:0009059;GO:0009506;GO:0009987;GO:0015935;GO:0016020;GO:0019538;GO:0019843;GO:0022627;GO:0030054;GO:0030529;GO:0032991;GO:0034645;GO:0043170;GO:0044237;GO:0044238;GO:0044249;GO:0044260;GO:0044267;GO:0044391;GO:0044422;GO:0044424;GO:0044444;GO:0044446;GO:0044464;GO:0045903;GO:0071704;GO:0097159;GO:1901363;GO:1901576
g1240.t1	21.5093	21.0732	23.9127	46.6949	51.565	59.0912	18.4136	22.551	54.9757	28.6014	30.6098	32.5581	26.5554	20.8063	23.2535	23.6359	19.4567	28.9625	0.877056	0.326815	0.0434334	0.664423	0.142794	2.4294e-05	-0.777628	0.312055	0.0502685	-0.967934	0.131729	3.25899e-12	0.191586	0.317366	0.773799	1.65503	0.13723	6.85625e-32	1	0.494622	0.295867	0.181756	0.100198	0.213248	0.818548	0.402548	0.236042	0.145489	0.0169743	female	NA	greenyellow	female	CAB1099387.1	80.6	6.73e-151	436	CAB1099387.1 unnamed protein product [Ectocarpus sp. CCAP 1310/34]	09100 Metabolism	09105 Amino acid metabolism	00220 Arginine biosynthesis [PATH:ko00220]	K01476	E3.5.3.1, rocF, arg	arginase [EC:3.5.3.1]	NA	NA	NA	GO:0000050;GO:0003674;GO:0003824;GO:0004053;GO:0005488;GO:0006082;GO:0006520;GO:0006525;GO:0006807;GO:0008150;GO:0008152;GO:0009058;GO:0009064;GO:0009987;GO:0016787;GO:0016810;GO:0016813;GO:0019627;GO:0019752;GO:0034641;GO:0043167;GO:0043169;GO:0043436;GO:0043603;GO:0043604;GO:0044237;GO:0044238;GO:0044249;GO:0044271;GO:0044281;GO:0044699;GO:0044710;GO:0044711;GO:0044763;GO:0046872;GO:0071704;GO:0071941;GO:1901564;GO:1901566;GO:1901576;GO:1901605
g12403.t1	42.8487	49.0307	48.89	13.6553	25.6469	21.7624	32.47	31.6704	35.409	49.9675	56.5233	42.8057	47.7999	47.1689	19.643	23.7725	29.4293	29.0623	-0.126716	0.157686	0.672019	0.286165	0.128618	0.0697025	0.670733	0.227509	0.0168948	1.10682	0.183133	1.41961e-08	-0.432677	0.169052	0.0840821	-0.798336	0.179716	3.51546e-05	0.208996	-0.234859	0.227571	0.445446	0.471458	0.194092	0.0700841	-0.702839	0.209867	0.00223828	0.155219	NA	NA	blue	male	NA	NA	NA	NA	NA	NA	NA	NA	NA	NA	NA	NA	NA	NA	NA
g1241.t1	17.4978	15.8644	16.6557	8.87494	9.68663	9.88384	6.77226	12.0725	13.2857	16.6836	14.3893	15.7842	11.1884	15.6084	4.46819	4.31521	13.6487	10.767	-0.268178	0.253743	0.549911	0.108228	0.143547	0.610824	0.129697	0.263277	0.772303	0.531592	0.163577	0.00364359	-0.397837	0.256086	0.352732	-0.400148	0.15704	0.0233503	0.000215269	0.335148	0.275226	0.357112	1.51726	0.219376	1.67256e-10	-1.17897	0.255411	1.62836e-05	1	unbiased	male	blue	male	NA	NA	NA	NA	NA	NA	NA	NA	NA	NA	NA	NA	NA	NA	NA
g12413.t1	12.1316	15.5594	9.26382	9.9969	14.0437	11.1745	5.89788	3.50258	3.73571	10.5991	11.4342	9.1742	24.2295	48.885	36.3861	33.803	34.5753	20.0648	-1.10611	0.558553	0.172913	-0.0375523	0.427311	0.961037	-1.4549	0.549115	0.0352254	-0.362909	0.42521	0.514932	-1.08808	0.564564	0.223464	0.34813	0.416723	0.506416	0.102868	0.0510614	0.46318	0.945031	-0.332572	0.317965	0.540981	0.380005	0.381849	0.422662	0.109453	NA	NA	darkorange	male	CAB1107701.1	81.3	1.92e-07	58.9	CAB1107701.1 unnamed protein product [Ectocarpus sp. CCAP 1310/34]	NA	NA	NA	NA	NA	NA	NA	NA	NA	NA
g1243.t1	65.696	60.4931	59.9685	36.8943	37.8823	36.9372	36.7136	38.4916	42.2382	39.0973	39.8249	38.0384	67.5682	73.7228	41.2543	38.3417	37.6283	36.292	-0.293834	0.139491	0.139634	-0.470397	0.0989408	1.52676e-05	0.0239377	0.149248	0.931563	-0.128569	0.115904	0.381977	0.156284	0.137278	0.535148	-0.318848	0.115174	0.013075	1.28181e-08	-0.468188	0.19142	0.037562	-0.0604458	0.144495	0.842053	-0.403504	0.154331	0.019514	0.000352205	unbiased	unbiased	coral2	male	NA	NA	NA	NA	NA	NA	NA	NA	NA	NA	NA	NA	NA	NA	NA
g12431.t1	0.469657	2.00786	0.471888	0.921466	0	0	1.22318	1.27122	0	1.02582	1.00605	1.5669	22.0289	36.7989	12.074	11.2082	12.0744	12.1371	0.216005	1.59155	0.953344	0.516553	1.32545	0.809682	1.37647	2.21394	NA	1.73103	1.76174	0.4453	-0.318062	1.45194	NA	-1.18051	1.9278	0.637734	NA	-0.805342	0.472316	0.171509	0.105792	0.425725	0.913144	-0.904159	0.419793	0.0590407	0.632705	NA	NA	blue	male	CAB1116791.1	93.3	8.01e-46	168	CAB1116791.1 unnamed protein product [Ectocarpus sp. CCAP 1310/34]	NA	NA	NA	NA	NA	NA	NA	NA	NA	NA
g12432.t1	1.66104	3.55061	3.44913	0.325895	1.03009	0.490385	2.30721	2.19802	2.07031	1.93495	1.42323	1.84723	6.03175	6.74839	4.62606	4.14257	3.66031	3.38201	-0.0103724	0.478782	0.992936	-0.520165	0.47571	0.431364	1.81197	0.660053	0.0281219	1.32942	0.670259	0.0931442	0.489534	0.503995	0.611606	-1.8254	0.617441	0.00766636	1	-0.395068	0.430786	0.505279	-0.270032	0.36747	0.694391	-0.121278	0.349637	0.798234	0.0177315	NA	NA	blue	male	CBN79420.1	77.4	3.79e-71	238	CBN79420.1 Protein secE/sec61-gamma protein; Rhomboid-like protein [Ectocarpus siliculosus]	NA	NA	NA	NA	NA	NA	NA	NA	NA	GO:0003674;GO:0003824;GO:0004175;GO:0004252;GO:0005575;GO:0005886;GO:0005911;GO:0008150;GO:0008152;GO:0008233;GO:0008236;GO:0009506;GO:0016020;GO:0016021;GO:0016485;GO:0016787;GO:0017171;GO:0019538;GO:0030054;GO:0031224;GO:0043170;GO:0044238;GO:0044425;GO:0044464;GO:0070011;GO:0071704
g12438.t1	2.81398	4.18654	4.34283	0.772945	1.00052	1.07667	2.40384	1.6452	2.72334	2.36017	3.73724	2.92913	5.55203	4.41434	2.74901	3.44123	2.31503	3.16269	-0.378523	0.258698	0.357921	-0.130319	0.204759	0.675138	1.1976	0.30191	0.000691295	1.46685	0.253982	6.49123e-08	-0.267651	0.258891	0.583109	-1.57537	0.250252	2.18775e-09	1	-0.398686	0.304571	0.315896	-0.125675	0.243415	0.798495	-0.266125	0.264305	0.416654	0.00916462	male	NA	blue	male	CBN76857.1	89.1	1.33e-142	479	CBN76857.1 conserved unknown protein [Ectocarpus siliculosus]	09180 Brite Hierarchies	09182 Protein families: genetic information processing	04131 Membrane trafficking [BR:ko04131]	K21437	ANKRD13	ankyrin repeat domain-containing protein 13	NA	NA	NA	GO:0005575;GO:0005789;GO:0016020;GO:0031090;GO:0044422;GO:0044424;GO:0044425;GO:0044432;GO:0044444;GO:0044446;GO:0044464;GO:0098588;GO:0098589
g1244.t1	108.213	101.08	98.1507	43.5289	50.6004	55.1397	63.4813	56.0172	91.0615	73.6768	75.6511	72.1934	75.4436	91.9519	35.7386	36.8514	43.6515	41.3255	-0.185859	0.174164	0.544586	-0.272571	0.0893002	0.0087734	0.445157	0.181685	0.0550248	0.381034	0.104223	0.00093944	0.0665036	0.171045	0.858483	-0.630811	0.106143	1.77975e-08	0.000729963	-0.509474	0.198776	0.0281482	0.272208	0.143884	0.188649	-0.77729	0.163267	8.44184e-06	0.168536	unbiased	NA	coral2	male	NA	NA	NA	NA	NA	NA	NA	NA	NA	NA	NA	NA	NA	NA	NA
g12441.t1	10.8278	11.8872	11.1158	3.75236	5.53489	5.83739	6.07937	4.61915	8.99569	7.19782	8.44568	8.44216	3.98445	4.26927	2.3323	1.63209	2.24773	2.73736	-0.425263	0.246116	0.253816	-0.289589	0.170037	0.185605	0.32821	0.29171	0.450332	0.484304	0.216077	0.0539751	-0.155444	0.258961	0.77476	-0.750844	0.201041	0.000587775	0.175493	-0.255974	0.394524	0.651894	0.396197	0.371418	0.530519	-0.645206	0.369743	0.135217	0.297451	NA	NA	blue	male	CAB1100149.1	66.9	3.33e-15	89.4	CAB1100149.1 unnamed protein product [Ectocarpus sp. CCAP 1310/34]	NA	NA	NA	NA	NA	NA	NA	NA	NA	NA
g12449.t1	8.25243	8.06084	8.56625	5.41496	6.60904	6.38936	8.25553	6.31157	5.04872	9.72869	10.8289	10.5754	10.2537	14.7269	14.3428	12.5314	15.6562	12.403	0.0380759	0.248161	0.947745	0.522677	0.165617	0.00645094	0.0580173	0.262053	0.904964	0.566804	0.183344	0.00591683	-0.50426	0.238322	0.171264	-0.0212865	0.19304	0.938262	1.02171e-06	0.638048	0.276458	0.0516591	0.105439	0.193096	0.786589	0.535736	0.237775	0.0474354	0.0594628	unbiased	NA	blue	male	NA	NA	NA	NA	NA	NA	NA	NA	NA	NA	NA	NA	NA	NA	NA
g1245.t1	68.1116	72.9969	63.467	22.3335	34.4281	30.2452	40.1762	37.9661	51.1005	53.8016	55.862	54.6827	47.081	42.3164	24.7862	21.9356	21.3831	25.9972	-0.295432	0.154095	0.190955	-0.113513	0.103262	0.428428	0.527295	0.193886	0.0298804	0.732727	0.143234	2.02599e-06	-0.202216	0.154242	0.455827	-0.823194	0.141435	3.59584e-08	0.172742	-0.451065	0.239771	0.124957	0.0731912	0.190171	0.85594	-0.517829	0.201726	0.0220725	0.0235983	NA	NA	blue	male	NA	NA	NA	NA	NA	NA	NA	NA	NA	NA	NA	NA	NA	NA	NA
g12450.t1	0	0	0	0	0	0	0	0	0	0	0	0	0	0	0	0	0	0	NA	NA	NA	NA	NA	NA	NA	NA	NA	NA	NA	NA	NA	NA	NA	NA	NA	NA	NA	NA	NA	NA	NA	NA	NA	NA	NA	NA	NA	NA	NA	NA	NA	GBC04818.1	42.9	2.5e-65	230	GBC04818.1 hypothetical protein RclHR1_00590004 [Rhizophagus clarus]	NA	NA	NA	NA	NA	NA	NA	NA	NA	GO:0000166;GO:0005524;GO:0016020;GO:0016887;GO:0045296;GO:0051607
g12456.t1	1.22534	0.436547	0	0.200344	0.211083	0.361755	0.70918	0	0	0	0.874933	1.3627	0	0.0846643	6.5628	6.45441	8.70065	7.00492	-0.853101	1.99859	0.845976	0.59275	1.31165	0.774974	-0.135141	2.05389	NA	1.3214	1.42895	0.47628	-1.45589	1.81821	NA	-0.70743	1.54761	0.730815	NA	8.06316	1.54926	1.45567e-06	0.309263	0.370444	0.644847	7.75354	1.53775	2.24093e-06	1	NA	female	green	female	CAB1101161.1	61.8	1.25e-49	179	CAB1101161.1 unnamed protein product [Ectocarpus sp. CCAP 1310/34]	NA	NA	NA	NA	NA	NA	NA	NA	NA	NA
g12460.t1	21.3767	22.3713	21.3292	13.6891	15.9572	13.0164	19.0734	14.8669	9.95876	25.6151	28.1423	25.4238	50.425	66.527	21.0695	22.9796	30.6409	25.3895	-0.181284	0.275562	0.740842	0.483836	0.168382	0.0144427	0.00736334	0.300035	0.989899	0.699266	0.196649	0.0013297	-0.684588	0.266602	0.0828897	-0.192338	0.205097	0.450987	0.000137644	-0.593709	0.256906	0.0513074	0.386068	0.206977	0.197286	-0.976966	0.218549	3.11073e-05	0.69572	unbiased	NA	blue	male	CAB1097870.1	52.8	2.44e-51	181	CAB1097870.1 unnamed protein product [Ectocarpus sp. CCAP 1310/34]	09180 Brite Hierarchies	09183 Protein families: signaling and cellular processes	04091 Lectins [BR:ko04091]	K17525	CHID1	chitinase domain-containing protein 1	NA	NA	NA	GO:0000323;GO:0003674;GO:0003824;GO:0004553;GO:0004568;GO:0005575;GO:0005576;GO:0005764;GO:0005773;GO:0005975;GO:0006022;GO:0006026;GO:0006030;GO:0006032;GO:0006040;GO:0006807;GO:0008150;GO:0008152;GO:0009056;GO:0009057;GO:0016787;GO:0016798;GO:0043170;GO:0043226;GO:0043227;GO:0043229;GO:0043231;GO:0044238;GO:0044424;GO:0044444;GO:0044464;GO:0046348;GO:0071704;GO:1901071;GO:1901072;GO:1901135;GO:1901136;GO:1901564;GO:1901565;GO:1901575
g12462.t1	0	0	0	0	0	0	0	0	0	0	0	0	0	0	0	0	0	0	NA	NA	NA	NA	NA	NA	NA	NA	NA	NA	NA	NA	NA	NA	NA	NA	NA	NA	NA	NA	NA	NA	NA	NA	NA	NA	NA	NA	NA	NA	NA	NA	NA	XP_038619031.1	29	8.54e-22	109	XP_038619031.1 splicing factor ESS-2 homolog [Tachyglossus aculeatus]	09180 Brite Hierarchies	09182 Protein families: genetic information processing	03041 Spliceosome [BR:ko03041]	K13118	DGCR14	protein DGCR14	NA	NA	NA	NA
g1247.t1	3.82754	5.55017	4.31802	2.54712	2.68366	3.11243	1.86545	5.97772	6.37557	8.36006	8.19893	8.04018	2.96335	4.33345	4.04002	4.10011	8.18784	6.40495	0.43608	0.365695	0.480832	1.0533	0.148408	2.27851e-11	0.727593	0.365581	0.134148	1.36927	0.160162	3.16408e-16	-0.638754	0.343204	0.243959	-0.293732	0.189541	0.189488	0.000303446	1.47116	0.27824	9.53274e-07	0.883103	0.190703	5.54909e-05	0.590447	0.250707	0.0374712	0.107599	unbiased	NA	NA	NA	CAB1100457.1	58.1	3.39e-99	327	CAB1100457.1 unnamed protein product [Ectocarpus sp. CCAP 1310/34]	NA	NA	NA	NA	NA	NA	NA	NA	NA	NA
g12470.t1	1.97131	1.60126	0.950724	26.6872	22.7386	15.504	0.821455	1.06715	2.60156	1.2056	1.35127	1.13998	2.4458	2.54978	2.36501	1.83093	3.1277	2.55645	0.326937	0.584612	0.78773	-0.0932055	0.501818	0.913324	-3.96047	0.374975	5.56948e-24	-4.34606	0.313464	1.35004e-41	0.399427	0.578262	0.738967	4.27788	0.299578	1.9666e-44	1	0.647362	0.473398	0.291066	0.486553	0.395618	0.451155	0.16444	0.441984	0.783339	0.0673356	female	NA	greenyellow	female	CBJ32698.1	72.9	2.65e-11	74.3	CBJ32698.1 similar to origin recognition complex, subunit 5-like [Ectocarpus siliculosus]	NA	NA	NA	NA	NA	NA	NA	NA	NA	NA
g12472.t1	1.25166	2.19116	1.5178	2.05352	2.60969	2.52295	0.899264	1.8497	1.99358	1.90899	2.35757	1.94394	2.11422	2.14715	0.820629	0.988256	1.72783	1.5007	0.316308	0.358573	0.635184	0.531888	0.243198	0.0753259	-0.643954	0.318301	0.126649	-0.402113	0.21378	0.113679	-0.236743	0.324786	0.72297	0.956779	0.239507	0.000219952	0.587571	0.0615577	0.330616	0.905137	0.870027	0.301902	0.0243568	-0.806147	0.314419	0.0222503	0.443211	NA	NA	darkorange	male	CAB1106449.1	62	1.4e-21	105	CAB1106449.1 unnamed protein product [Ectocarpus sp. CCAP 1310/34]	NA	NA	NA	NA	NA	NA	NA	NA	NA	NA
g12473.t1	74.8014	64.7784	75.6602	32.7589	41.5905	38.3008	57.9802	42.6321	43.3351	44.8565	48.4628	40.2931	67.2624	80.0171	49.631	50.6152	47.3406	50.6801	-0.208727	0.191252	0.531446	-0.490063	0.137515	0.00174313	0.313746	0.203455	0.270251	0.0559103	0.156584	0.803044	0.261673	0.193805	0.439903	-0.523362	0.150839	0.00151015	0.00207692	-0.118207	0.225074	0.720713	0.015174	0.170859	0.969672	-0.127415	0.183572	0.59074	1.40404e-05	NA	unbiased	coral2	male	CBN76775.1	95.8	1.24e-91	290	CBN76775.1 conserved unknown protein [Ectocarpus siliculosus]	09180 Brite Hierarchies	09182 Protein families: genetic information processing	04131 Membrane trafficking [BR:ko04131]	K20360	TBC1D22, GYP1	TBC1 domain family member 2	NA	NA	NA	GO:0003674;GO:0005096;GO:0008047;GO:0030234;GO:0030695;GO:0042803;GO:0043547;GO:0060589;GO:0071889
g12474.t1	29.7317	28.2253	28.0478	3.82516	6.13691	6.08286	9.27049	10.1943	15.0575	14.0332	15.8508	14.98	20.1128	21.2716	4.01065	3.48667	4.55661	5.47553	-0.955668	0.194107	1.91431e-05	-0.740071	0.114628	1.55243e-09	1.06136	0.248722	0.000221028	1.29816	0.174079	1.48463e-12	-0.235623	0.20147	0.521972	-2.0151	0.159413	5.78314e-35	1	-1.57394	0.247008	2.18323e-09	0.476359	0.24822	0.180225	-2.04587	0.208718	2.8418e-21	1	male	male	coral2	male	CBN74834.1	46.3	4.06e-133	431	CBN74834.1 conserved unknown protein [Ectocarpus siliculosus]	NA	NA	NA	NA	NA	NA	NA	NA	NA	GO:0005575;GO:0005622;GO:0006139;GO:0006396;GO:0006725;GO:0006807;GO:0008150;GO:0008152;GO:0009987;GO:0016070;GO:0034641;GO:0043170;GO:0044237;GO:0044238;GO:0044260;GO:0044464;GO:0046483;GO:0071704;GO:0090304;GO:1901360
g1248.t1	4.31563	9.51332	6.09771	2.77832	1.81211	3.58337	5.61986	4.0154	2.52139	5.59678	8.23335	6.89911	12.9064	10.9583	14.0851	13.8742	11.4913	9.822	-0.310842	0.437475	0.715153	0.265501	0.322039	0.570626	0.540521	0.490805	0.462169	1.1375	0.37293	0.00667978	-0.594196	0.395876	0.376934	-0.851464	0.405145	0.0665853	0.503195	0.295164	0.34338	0.535769	-0.351157	0.250781	0.372947	0.646831	0.277777	0.0398656	0.193651	NA	NA	blue	male	CAB1121421.1	70.6	2.88e-26	123	CAB1121421.1 unnamed protein product [Ectocarpus sp. CCAP 1310/34]	NA	NA	NA	NA	NA	NA	NA	NA	NA	NA
g12480.t1	9.82744	16.0136	14.5684	7.11199	7.3267	10.2735	11.7484	10.3202	9.74473	12.316	14.6668	12.5415	59.0507	53.2306	27.7841	33.7713	30.8865	31.339	0.0394201	0.289235	0.953266	0.173818	0.242917	0.631599	0.327454	0.30639	0.478461	0.48417	0.264795	0.125057	-0.154042	0.268242	0.784473	-0.288752	0.278782	0.399151	0.0119117	-0.388663	0.24305	0.20423	0.0581372	0.199812	0.895475	-0.443519	0.22186	0.0820292	0.0179504	NA	NA	blue	male	NA	NA	NA	NA	NA	NA	NA	NA	NA	NA	NA	NA	NA	NA	NA
g12481.t1	5.68577	7.49914	6.86747	3.08554	3.68856	4.55362	5.53989	5.15719	6.48577	5.18548	5.53902	5.01136	15.0206	11.6727	8.06657	8.55366	5.99807	8.45513	0.148925	0.190665	0.682925	-0.14503	0.161939	0.533228	0.557354	0.215709	0.040932	0.285867	0.188646	0.214245	0.273756	0.18991	0.400666	-0.408378	0.185763	0.0538533	0.00191977	-0.422381	0.277482	0.230712	-0.148676	0.203378	0.695993	-0.266182	0.226023	0.33439	0.00248762	NA	NA	blue	male	CBN76883.1	94.5	9.05e-134	413	CBN76883.1 Snu114, GTPase of the U5 snRNP particle [Ectocarpus siliculosus]	NA	NA	NA	NA	NA	NA	NA	NA	NA	GO:0000166;GO:0003924;GO:0005515;GO:0005525;GO:0005618;GO:0005634;GO:0005681;GO:0005829;GO:0005886;GO:0006397;GO:0008380;GO:0009793;GO:0016607;GO:0045694;GO:0048437
g12485.t1	0	0	0	0	0	0	0	0	0	0	0	0	0	0	0	0	0	0	NA	NA	NA	NA	NA	NA	NA	NA	NA	NA	NA	NA	NA	NA	NA	NA	NA	NA	NA	NA	NA	NA	NA	NA	NA	NA	NA	NA	NA	NA	NA	NA	NA	XP_005843484.1	50	7.83e-15	87.4	XP_005843484.1 hypothetical protein CHLNCDRAFT_140983 [Chlorella variabilis]EFN51382.1 hypothetical protein CHLNCDRAFT_140983 [Chlorella variabilis]	NA	NA	NA	NA	NA	NA	STE_STE11	PK	NA	NA
g12486.t1	0	0	0	0	0	0	0	0	0	0	0	0	0	0	0	0	0	0	NA	NA	NA	NA	NA	NA	NA	NA	NA	NA	NA	NA	NA	NA	NA	NA	NA	NA	NA	NA	NA	NA	NA	NA	NA	NA	NA	NA	NA	NA	NA	NA	NA	XP_643141.1	49.7	1.83e-42	167	XP_643141.1 hypothetical protein DDB_G0276465 [Dictyostelium discoideum AX4]Q8T2I8.1 RecName: Full=Serine/threonine-protein kinase sepA; AltName: Full=Septase A [Dictyostelium discoideum]EAL69186.1 hypothetical protein DDB_G0276465 [Dictyostelium discoideum AX4]	NA	NA	NA	NA	NA	NA	STE_STE-Pl	PK	NA	NA
g1249.t1	25.8517	28.046	26.713	15.0128	17.0686	18.0338	21.2044	17.5128	17.5909	17.9877	20.3727	20.7689	15.5184	15.9146	11.16	12.1152	14.5435	13.7312	-0.141724	0.152817	0.615054	-0.246282	0.10827	0.0626431	0.127742	0.168356	0.638565	0.0468103	0.128108	0.798338	0.0843637	0.161129	0.804222	-0.270238	0.119998	0.0477956	4.93111e-09	0.311989	0.221571	0.274675	0.323922	0.171411	0.189349	-0.00852924	0.187613	0.973684	1.68112e-06	unbiased	unbiased	blue	male	CBN76954.1	76.1	1.84e-95	287	CBN76954.1 similar to chromatin modifying protein 2B [Ectocarpus siliculosus]	09140 Cellular Processes	09141 Transport and catabolism	04144 Endocytosis [PATH:ko04144]	K12192	CHMP2	charged multivesicular body protein 2	NA	NA	NA	GO:0005575;GO:0005737;GO:0005768;GO:0005829;GO:0006810;GO:0007034;GO:0008104;GO:0008150;GO:0010008;GO:0015031;GO:0016020;GO:0031090;GO:0031902;GO:0033036;GO:0044422;GO:0044424;GO:0044440;GO:0044444;GO:0044446;GO:0044464;GO:0044699;GO:0044765;GO:0045184;GO:0046907;GO:0051179;GO:0051234;GO:0051649;GO:0071702;GO:0098588;GO:1902578;GO:1902582
g12490.t1	0	0	0	0	0	0	0	0	0	0	0	0	0	0	0	0	0	0	NA	NA	NA	NA	NA	NA	NA	NA	NA	NA	NA	NA	NA	NA	NA	NA	NA	NA	NA	NA	NA	NA	NA	NA	NA	NA	NA	NA	NA	NA	NA	NA	NA	NA	NA	NA	NA	NA	NA	NA	NA	NA	NA	NA	NA	NA	NA	NA
g12495.t1	0	0	0	0	0	0	0	0	0	0	0	0	0	0	0	0	0	0	NA	NA	NA	NA	NA	NA	NA	NA	NA	NA	NA	NA	NA	NA	NA	NA	NA	NA	NA	NA	NA	NA	NA	NA	NA	NA	NA	NA	NA	NA	NA	NA	NA	XP_009494455.1	30.9	1.31e-21	113	XP_009494455.1 hypothetical protein H696_02277 [Fonticula alba]KCV71332.1 hypothetical protein H696_02277 [Fonticula alba]	NA	NA	NA	NA	NA	NA	NA	NA	NA	NA
g125.t1	61.7936	61.7514	58.127	50.3075	53.1594	50.5065	32.1677	44.8121	49.2964	52.1101	51.7489	50.267	46.1946	63.5302	66.0712	63.2474	103.962	77.7903	-0.151586	0.178038	0.64973	-0.0351458	0.0868736	0.802481	-0.334012	0.184647	0.18084	-0.19279	0.106115	0.127776	-0.137016	0.177822	0.705004	0.180655	0.103695	0.13578	3.84873e-14	1.19952	0.232756	1.88243e-06	0.535405	0.156513	0.00522669	0.667664	0.181852	0.000737041	0.0759479	unbiased	NA	green	female	CBJ31750.1	71.1	3.49e-109	324	CBJ31750.1 conserved unknown protein [Ectocarpus siliculosus]	09190 Not Included in Pathway or Brite	09193 Unclassified: signaling and cellular processes	99995 Signaling proteins	K24611	AMMECR1, AMMECR1L	AMME syndrome candidate gene 1 protein	NA	NA	NA	GO:0005575;GO:0005829;GO:0006950;GO:0006970;GO:0008150;GO:0009628;GO:0009651;GO:0044424;GO:0044444;GO:0044464;GO:0050896
g1250.t1	46.8623	79.8473	72.3337	33.313	31.5888	51.1293	58.3714	45.9576	30.6235	54.1452	54.556	57.4021	99.1639	118.817	68.3852	70.5268	96.2829	58.7172	-0.166608	0.328037	0.811694	-0.0522154	0.240072	0.89901	0.191498	0.348605	0.742448	0.327329	0.266421	0.326085	-0.134068	0.310913	0.841513	-0.357609	0.275324	0.279229	0.0205904	-0.030032	0.332609	0.954708	0.190631	0.267541	0.706307	-0.221722	0.242479	0.464972	0.00277553	NA	NA	blue	male	CBN76955.1	46.4	9.2e-15	81.6	CBN76955.1 conserved unknown protein [Ectocarpus siliculosus]	NA	NA	NA	NA	NA	NA	NA	NA	NA	NA
g12519.t1	0	0	0	0	0	0	0	0	0	0	0	0	0	0	0	0	0	0	NA	NA	NA	NA	NA	NA	NA	NA	NA	NA	NA	NA	NA	NA	NA	NA	NA	NA	NA	NA	NA	NA	NA	NA	NA	NA	NA	NA	NA	NA	NA	NA	NA	XP_013752932.1	32.9	5.51e-32	139	XP_013752932.1 amino acid transporter [Thecamonas trahens ATCC 50062]KNC55724.1 amino acid transporter [Thecamonas trahens ATCC 50062]	09180 Brite Hierarchies	09183 Protein families: signaling and cellular processes	02000 Transporters [BR:ko02000]	K14996	SLC38A10	solute carrier family 38 (sodium-coupled neutral amino acid transporter), member 10	NA	NA	NA	NA
g12523.t1	34.494	25.6466	27.425	13.2412	19.2214	20.7213	23.1753	20.5674	22.4312	21.2922	18.9542	19.0135	4.19798	5.84436	2.40973	3.38562	6.60975	5.07367	-0.036173	0.265465	0.953266	-0.36494	0.245994	0.260631	0.278396	0.288484	0.531706	-0.0265573	0.272701	0.948702	0.30865	0.272217	0.537425	-0.315182	0.259754	0.315114	0.0095165	0.68403	0.632374	0.42076	1.03196	0.564876	0.208881	-0.349335	0.653228	0.685256	NA	NA	NA	blue	male	CBN76451.1	44.1	3.31e-24	105	CBN76451.1 conserved unknown protein [Ectocarpus siliculosus]	NA	NA	NA	NA	NA	NA	NA	NA	NA	GO:0000166;GO:0004672;GO:0004674;GO:0004713;GO:0004871;GO:0005524;GO:0005575;GO:0005737;GO:0006468;GO:0016020;GO:0016301;GO:0016310;GO:0016740;GO:0018108;GO:0035556
g12532.t1	0	0	0	0	0	0	0	0	0	0	0	0	0	0	0	0	0	0	NA	NA	NA	NA	NA	NA	NA	NA	NA	NA	NA	NA	NA	NA	NA	NA	NA	NA	NA	NA	NA	NA	NA	NA	NA	NA	NA	NA	NA	NA	NA	NA	NA	CBJ33871.1	45.3	1.43e-30	125	CBJ33871.1 conserved unknown protein [Ectocarpus siliculosus]	NA	NA	NA	NA	NA	NA	NA	NA	NA	NA
g12535.t1	19.0294	18.9009	20.6304	26.2359	26.0883	27.1205	24.5226	17.6331	20.7102	14.4307	16.5254	15.0029	34.9728	38.5262	28.7323	29.3193	20.8942	22.065	0.471959	0.165039	0.0282169	-0.150625	0.117036	0.341536	-0.38671	0.16913	0.0769537	-0.986325	0.122466	1.74814e-14	0.602835	0.165755	0.00792842	0.858368	0.120989	1.18768e-11	0.194483	-0.307511	0.198338	0.22071	-0.387368	0.146624	0.0437706	0.0851329	0.154673	0.675561	1.26674e-07	NA	unbiased	NA	NA	CBN79371.1	77.3	4.65e-250	699	CBN79371.1 conserved unknown protein [Ectocarpus siliculosus]	09180 Brite Hierarchies	09182 Protein families: genetic information processing	03009 Ribosome biogenesis [BR:ko03009]	K14863	WDR12, YTM1	ribosome biogenesis protein	NA	NA	NA	GO:0000460;GO:0000463;GO:0000466;GO:0000470;GO:0003674;GO:0005488;GO:0005575;GO:0005634;GO:0005654;GO:0005730;GO:0006139;GO:0006364;GO:0006725;GO:0006807;GO:0008150;GO:0008152;GO:0009987;GO:0016070;GO:0016072;GO:0030529;GO:0030684;GO:0030687;GO:0032991;GO:0034470;GO:0034641;GO:0034660;GO:0042254;GO:0042273;GO:0043021;GO:0043170;GO:0043226;GO:0043228;GO:0043229;GO:0043232;GO:0044237;GO:0044238;GO:0044260;GO:0044422;GO:0044424;GO:0044428;GO:0044446;GO:0044464;GO:0044877;GO:0046483;GO:0046689;GO:0070545;GO:0071704;GO:0090304;GO:1901360
g12536.t1	41.8479	49.1117	52.1465	57.7558	55.3387	65.5885	65.8924	64.2234	55.9492	54.2152	67.2315	58.6296	33.754	21.0055	70.0963	72.1761	49.4235	57.0609	0.759374	0.186587	0.00066349	0.531456	0.144367	0.00115979	0.0190321	0.185028	0.955494	-0.185374	0.146461	0.309739	0.208052	0.178411	0.522865	0.739264	0.153949	6.96808e-06	0.0813657	1.41544	0.313178	3.60319e-05	-0.368426	0.174987	0.132016	1.78881	0.283574	2.15857e-09	1	NA	female	green	female	CAB1105449.1	43.7	4.09e-17	87	CAB1105449.1 unnamed protein product [Ectocarpus sp. CCAP 1310/34]	NA	NA	NA	NA	NA	NA	NA	NA	NA	GO:0000166;GO:0003674;GO:0003676;GO:0003723;GO:0005488;GO:0005575;GO:0006139;GO:0006396;GO:0006397;GO:0006725;GO:0006807;GO:0006950;GO:0008150;GO:0008152;GO:0009266;GO:0009409;GO:0009507;GO:0009536;GO:0009628;GO:0009631;GO:0009987;GO:0010468;GO:0010608;GO:0016070;GO:0016071;GO:0019222;GO:0030529;GO:0032991;GO:0034641;GO:0036094;GO:0043170;GO:0043226;GO:0043227;GO:0043229;GO:0043231;GO:0043487;GO:0043489;GO:0044237;GO:0044238;GO:0044260;GO:0044424;GO:0044444;GO:0044464;GO:0046483;GO:0050789;GO:0050896;GO:0060255;GO:0065007;GO:0065008;GO:0071704;GO:0090304;GO:0097159;GO:1901265;GO:1901360;GO:1901363
g12539.t1	0	0	0	0.3331	0.497186	0.626532	0.0245648	0	0	0	0	0	0.0321099	0.0234611	0.742592	0.657022	0.0207846	0.0132953	1.22921	4.08047	NA	NA	NA	NA	-5.68526	1.35992	0.000307046	-6.59715	1.3263	3.96528e-06	0.915287	4.08047	NA	6.91375	1.32049	8.35348e-07	NA	-0.265434	2.70957	NA	-5.37341	1.15963	5.48956e-05	5.06534	0.873627	4.25707e-08	NA	female	female	greenyellow	female	CAB1100145.1	52.3	9.94e-20	94	CAB1100145.1 unnamed protein product [Ectocarpus sp. CCAP 1310/34]	NA	NA	NA	NA	NA	NA	NA	NA	NA	NA
g12540.t1	28.0452	25.4329	24.4783	26.9565	26.9374	26.0935	19.1825	19.1692	19.0042	28.4624	33.0717	32.1339	9.644	8.80802	13.3517	17.9061	12.277	10.6485	-0.0688706	0.259035	0.907975	0.46272	0.21064	0.0738739	-0.524645	0.260386	0.128504	0.0313074	0.214734	0.922651	-0.551602	0.246272	0.141265	0.454428	0.224845	0.0789247	0.016439	0.772853	0.457781	0.176766	-0.414966	0.335437	0.447878	1.18705	0.381084	0.00468712	0.968713	NA	NA	green	female	CAB1110095.1	53.6	8.66e-26	117	CAB1110095.1 unnamed protein product [Ectocarpus sp. CCAP 1310/34]	NA	NA	NA	NA	NA	NA	NA	NA	NA	NA
g12544.t1	24.1872	24.4864	23.4972	10.5129	14.6995	14.7028	14.5855	16.6042	17.8711	20.8365	23.0898	20.494	20.5239	24.03	10.4332	9.61712	13.2421	11.4	-0.183975	0.144095	0.439896	0.0361846	0.0925977	0.809412	0.260183	0.17205	0.281005	0.503949	0.124097	0.000209327	-0.240285	0.145319	0.313908	-0.445135	0.122504	0.0008473	1.22143e-05	-0.387398	0.211341	0.136565	0.342179	0.162565	0.132074	-0.726217	0.170151	7.28867e-05	0.11234	unbiased	NA	blue	male	CBN77086.1	78.1	1.16e-105	341	CBN77086.1 Rab32B, RAB family GTPase [Ectocarpus siliculosus]	09180 Brite Hierarchies	09182 Protein families: genetic information processing	04131 Membrane trafficking [BR:ko04131]	K07918	RAB32	Ras-related protein Rab-32	NA	NA	NA	GO:0000166;GO:0001882;GO:0001883;GO:0003674;GO:0003924;GO:0005488;GO:0005525;GO:0005575;GO:0005739;GO:0005741;GO:0005794;GO:0005802;GO:0006810;GO:0006996;GO:0007165;GO:0007264;GO:0008104;GO:0008150;GO:0009987;GO:0012506;GO:0015031;GO:0016020;GO:0016023;GO:0016043;GO:0016050;GO:0016192;GO:0017076;GO:0019001;GO:0030139;GO:0030659;GO:0030666;GO:0030670;GO:0031090;GO:0031410;GO:0031982;GO:0031988;GO:0032438;GO:0032549;GO:0032550;GO:0032553;GO:0032555;GO:0032561;GO:0033036;GO:0033162;GO:0035556;GO:0035639;GO:0036094;GO:0042470;GO:0043167;GO:0043168;GO:0043226;GO:0043227;GO:0043229;GO:0043231;GO:0044422;GO:0044424;GO:0044431;GO:0044433;GO:0044444;GO:0044446;GO:0044464;GO:0045184;GO:0045335;GO:0048753;GO:0048770;GO:0050789;GO:0050794;GO:0051179;GO:0051234;GO:0065007;GO:0071702;GO:0071840;GO:0090382;GO:0097159;GO:0097367;GO:0098588;GO:1901265;GO:1901363;GO:1903232
g12545.t1	19.9001	50.6405	31.4203	7.43694	12.7328	15.1072	32.9067	20.5196	23.9696	37.2563	32.4783	26.3461	56.9937	46.7494	39.5878	51.6471	43.1563	35.6205	-0.0097217	0.450154	0.992936	0.133299	0.384755	0.831115	1.09857	0.512341	0.10177	1.26348	0.454736	0.0142849	-0.161926	0.409987	0.856038	-1.10906	0.482263	0.0427618	0.769806	0.0587993	0.42575	0.930874	-0.181142	0.342337	0.792992	0.238951	0.36899	0.617196	0.0477745	NA	NA	blue	male	NA	NA	NA	NA	NA	NA	NA	NA	NA	NA	NA	NA	NA	NA	NA
g12548.t1	7.57437	9.91076	7.61037	4.16555	5.02938	5.6107	7.23313	3.04418	4.19022	4.58715	5.97373	5.02849	8.99464	6.9272	9.2936	9.74118	6.49095	7.89434	-0.42355	0.276972	0.329	-0.484649	0.146964	0.00418384	-0.07676	0.285308	0.881863	-0.117696	0.162349	0.587222	0.0425138	0.280975	0.949281	-0.344626	0.156336	0.0531672	5.04061e-05	0.314541	0.26126	0.363481	-0.353973	0.173365	0.146889	0.674431	0.223299	0.00623456	0.145196	unbiased	NA	navajowhite2	male	CBN79172.1	78.3	3.14e-204	584	CBN79172.1 conserved unknown protein [Ectocarpus siliculosus]	NA	NA	NA	NA	NA	NA	NA	NA	NA	NA
g1255.t1	0.87905	0.730743	0.686957	1.62888	1.9181	2.5952	0.339173	0.528743	0	0.533338	0.62767	0.868964	1.51478	2.4295	0.732369	0.440984	1.14791	0.826072	-0.967918	1.03101	0.609086	0.017863	0.738049	0.990186	-2.78675	0.771799	0.00237491	-1.78627	0.575527	0.00569842	-1.00719	1.05818	NA	1.82686	0.548595	0.00240477	1	-0.535004	0.724779	0.602847	0.807661	0.749463	0.525464	-1.33881	0.70905	0.102772	NA	NA	NA	NA	NA	CBJ31420.1	52.9	1.06e-33	140	CBJ31420.1 hypothetical protein Esi_0252_0035 [Ectocarpus siliculosus]	NA	NA	NA	NA	NA	NA	NA	NA	NA	NA
g12558.t1	36.6137	40.7357	36.7319	24.3632	31.0097	35.036	27.8788	22.1064	22.6077	24.8773	28.5632	29.7814	31.6501	25.0599	50.9737	48.6108	17.0181	24.4608	-0.276274	0.156366	0.240346	-0.253871	0.107927	0.0526978	-0.352301	0.178443	0.137799	-0.306509	0.132042	0.0452062	-0.0425993	0.165466	0.908357	0.0756086	0.12389	0.63904	8.36429e-13	0.0108681	0.268546	0.979668	-1.21062	0.181951	9.43677e-10	1.22918	0.203076	9.89318e-09	1	unbiased	female	magenta	female	CAB1108645.1	59.5	2.91e-209	630	CAB1108645.1 unnamed protein product [Ectocarpus sp. CCAP 1310/34]	NA	NA	NA	NA	NA	NA	NA	NA	NA	GO:0003674;GO:0003723;GO:0003824;GO:0004016;GO:0004519;GO:0005739;GO:0006139;GO:0006163;GO:0006164;GO:0006171;GO:0006397;GO:0006725;GO:0006753;GO:0006793;GO:0006796;GO:0006807;GO:0008150;GO:0008152;GO:0009058;GO:0009117;GO:0009150;GO:0009152;GO:0009165;GO:0009187;GO:0009190;GO:0009259;GO:0009260;GO:0009975;GO:0009987;GO:0016829;GO:0016849;GO:0018130;GO:0019438;GO:0019637;GO:0019693;GO:0034641;GO:0034654;GO:0044237;GO:0044238;GO:0044249;GO:0044271;GO:0044281;GO:0044699;GO:0044710;GO:0044711;GO:0044763;GO:0046058;GO:0046390;GO:0046483;GO:0052652;GO:0055086;GO:0071704;GO:0072521;GO:0072522;GO:0080156;GO:0090305;GO:0090407;GO:1901135;GO:1901137;GO:1901293;GO:1901360;GO:1901362;GO:1901564;GO:1901566;GO:1901576
g1256.t1	0.577109	0.748984	0.538436	0	0	0	0.0357865	0.185961	0.0453345	0.31513	0.353206	0.137529	7.03236	13.7398	0.861044	0.943873	0.726706	0.387378	-2.38297	0.902186	0.0477421	-1.00354	0.651165	0.239896	3.60134	2.32161	NA	5.0016	1.58347	0.00482174	-1.39598	1.11759	NA	-5.98588	1.37545	5.1788e-05	NA	-3.78009	0.445629	5.82808e-16	-0.683256	0.532286	0.426388	-3.0811	0.366617	6.98068e-16	1	male	male	darkorange	male	CBN78795.1	44.1	7.39e-257	775	CBN78795.1 hypothetical protein Esi_0006_0205 [Ectocarpus siliculosus]	NA	NA	NA	NA	NA	NA	NA	NA	NA	NA
g12560.t1	0	0	0	0	0	0	0	0	0	0	0	0	0	0	0	0	0	0	NA	NA	NA	NA	NA	NA	NA	NA	NA	NA	NA	NA	NA	NA	NA	NA	NA	NA	NA	NA	NA	NA	NA	NA	NA	NA	NA	NA	NA	NA	NA	NA	NA	XP_018898898.1	33.6	5.07e-10	69.3	XP_018898898.1 PREDICTED: integrin-alpha FG-GAP repeat-containing protein 2-like isoform X1 [Bemisia tabaci]	09180 Brite Hierarchies	09182 Protein families: genetic information processing	04131 Membrane trafficking [BR:ko04131]	K23296	ITFG2	KICSTOR complex protein ITFG2	NA	NA	NA	NA
g12563.t1	0.515826	0.367541	0.287932	0.618473	0.53315	0.0507617	0.597075	0.258554	0.126063	0	0.122771	0.0637384	0.390234	0.784093	0.337663	0.702374	0.673593	0.377018	0.137666	0.894652	0.947745	-2.4658	1.24183	0.113014	-0.344161	1.00889	0.846029	-2.92639	1.28363	0.0496167	2.58043	1.37411	NA	0.473435	0.847108	0.669836	NA	0.304267	0.886252	0.822283	0.0138502	0.731446	0.993153	0.283678	0.809475	0.796335	NA	NA	NA	NA	NA	CAB1100596.1	38	1.24e-168	525	CAB1100596.1 unnamed protein product [Ectocarpus sp. CCAP 1310/34]	NA	NA	NA	NA	NA	NA	NA	NA	NA	NA
g12564.t1	0.974946	0	0	0	0	0	0	0	0	0	0.522105	0.542114	0.737569	1.8188	0.261084	0.314416	1.43228	0.916189	-1.60085	4.03681	NA	0.26296	2.54397	NA	NA	NA	NA	1.81497	3.49385	NA	-1.87783	3.88146	NA	-1.53508	4.02129	NA	NA	0.347797	1.60175	0.889304	2.0456	1.73601	NA	-1.69423	1.86598	0.468319	NA	NA	NA	blue	male	CAB1119930.1	54	1.01e-31	120	CAB1119930.1 unnamed protein product [Ectocarpus sp. CCAP 1310/34]	NA	NA	NA	NA	NA	NA	NA	NA	NA	GO:0000166;GO:0000281;GO:0004672;GO:0004674;GO:0004683;GO:0004687;GO:0005516;GO:0005524;GO:0005737;GO:0006468;GO:0016301;GO:0016310;GO:0016740;GO:0018105;GO:0018107;GO:0019933;GO:0019934;GO:0030898;GO:0046777;GO:0050920
g12565.t1	0	0	0	0	0	0	0	0	0	0	0	0	0	0	0	0	0	0	NA	NA	NA	NA	NA	NA	NA	NA	NA	NA	NA	NA	NA	NA	NA	NA	NA	NA	NA	NA	NA	NA	NA	NA	NA	NA	NA	NA	NA	NA	NA	NA	NA	PVF93385.1	29.8	8.72e-10	72	PVF93385.1 cysteine proteinase [Serendipita vermifera 'subsp. bescii']	NA	NA	NA	NA	NA	NA	NA	NA	NA	NA
g1257.t1	100.103	113.283	126.216	45.5704	73.034	60.2651	52.2554	98.5806	90.6612	117.896	132.441	114.234	56.9214	51.8061	20.3241	19.2008	16.8205	36.5826	-0.113122	0.276025	0.852594	0.303287	0.166845	0.153392	0.399131	0.305995	0.365053	0.840972	0.20311	0.000153046	-0.437107	0.266802	0.319426	-0.514982	0.211178	0.030713	0.0225163	-0.547726	0.454438	0.362884	0.504053	0.418282	0.463001	-1.0417	0.344756	0.0062119	0.808884	NA	NA	blue	male	NA	NA	NA	NA	NA	NA	NA	NA	NA	NA	NA	NA	NA	NA	NA
g12571.t1	3.42171	4.08112	2.84007	1.16755	1.69143	1.71292	2.2817	2.19236	2.18148	2.54538	2.65566	1.93021	7.57826	8.75783	3.95741	3.4544	3.20549	2.74948	-0.256547	0.305674	0.654905	-0.331356	0.282716	0.394377	0.506192	0.360117	0.322377	0.455079	0.33772	0.276648	0.0547595	0.328413	0.943782	-0.763816	0.313321	0.0307741	0.33692	-0.992652	0.315519	0.00564008	-0.271917	0.28427	0.585418	-0.717855	0.25646	0.0118447	0.247097	NA	NA	coral2	male	CAB1120247.1	95.9	6.95e-73	244	CAB1120247.1 unnamed protein product [Ectocarpus sp. CCAP 1310/34]	09120 Genetic Information Processing	09122 Translation	03015 mRNA surveillance pathway [PATH:ko03015]	K14403	CPSF3, YSH1	cleavage and polyadenylation specificity factor subunit 3 [EC:3.1.27.-]	NA	NA	NA	GO:0003674;GO:0003676;GO:0003723;GO:0003729;GO:0003730;GO:0003824;GO:0004518;GO:0004519;GO:0005488;GO:0005575;GO:0005634;GO:0005847;GO:0005849;GO:0006139;GO:0006378;GO:0006396;GO:0006397;GO:0006725;GO:0006807;GO:0008150;GO:0008152;GO:0009987;GO:0016070;GO:0016071;GO:0016787;GO:0016788;GO:0017091;GO:0031123;GO:0031124;GO:0032991;GO:0034641;GO:0035925;GO:0043167;GO:0043169;GO:0043170;GO:0043226;GO:0043227;GO:0043229;GO:0043231;GO:0043234;GO:0043631;GO:0044237;GO:0044238;GO:0044260;GO:0044422;GO:0044424;GO:0044428;GO:0044446;GO:0044451;GO:0044464;GO:0044822;GO:0046483;GO:0046872;GO:0071704;GO:0090304;GO:0097159;GO:0098789;GO:1901360;GO:1901363
g12576.t1	1.40349	3.66678	4.38719	0.152981	0.644727	0.276233	0.947664	0.140698	1.02901	0.85153	2.00428	2.08109	6.54761	5.75375	3.25734	3.01748	3.32188	5.05583	-1.8115	0.786037	0.0963168	-0.736705	0.583499	0.352755	0.925153	1.22978	0.6413	2.02339	0.917847	0.0586887	-1.09321	0.872041	NA	-2.7404	0.820979	0.00234372	NA	-0.0816124	0.506436	0.918675	0.481723	0.454412	0.533154	-0.554502	0.444713	0.304315	0.281433	NA	NA	blue	male	NA	NA	NA	NA	NA	NA	NA	NA	NA	NA	NA	NA	NA	NA	NA
g12579.t1	25.9614	26.0563	22.5441	45.3626	31.739	40.764	26.3464	24.137	20.2468	21.3624	25.9571	22.9531	62.5932	72.2083	59.2002	55.4991	55.0434	51.8008	0.303707	0.185832	0.288454	0.113352	0.131343	0.550275	-0.784522	0.214604	0.00205482	-0.951621	0.161345	3.26373e-08	0.170714	0.183301	0.631552	1.08724	0.161808	1.49644e-10	0.891977	0.132164	0.197903	0.640827	-0.0565578	0.143448	0.851684	0.192952	0.159566	0.321124	4.27379e-06	female	unbiased	NA	NA	CBN77843.1	86.2	2.22e-89	271	CBN77843.1 conserved unknown protein [Ectocarpus siliculosus]	09120 Genetic Information Processing	09123 Folding, sorting and degradation	03050 Proteasome [PATH:ko03050]	K03031	PSMD8, RPN12	26S proteasome regulatory subunit N12	NA	NA	NA	GO:0000502;GO:0003006;GO:0005575;GO:0005634;GO:0005829;GO:0006461;GO:0006508;GO:0006511;GO:0006950;GO:0007165;GO:0008150;GO:0008152;GO:0008541;GO:0009056;GO:0009057;GO:0009266;GO:0009314;GO:0009408;GO:0009416;GO:0009526;GO:0009628;GO:0009642;GO:0009646;GO:0009647;GO:0009719;GO:0009725;GO:0009733;GO:0009735;GO:0009736;GO:0009755;GO:0009790;GO:0009791;GO:0009793;GO:0009889;GO:0009908;GO:0009941;GO:0009962;GO:0009987;GO:0010033;GO:0010498;GO:0016043;GO:0019222;GO:0019538;GO:0019941;GO:0022414;GO:0022607;GO:0030163;GO:0031537;GO:0031540;GO:0031967;GO:0031975;GO:0032501;GO:0032502;GO:0032991;GO:0034622;GO:0035966;GO:0042221;GO:0043161;GO:0043170;GO:0043226;GO:0043227;GO:0043229;GO:0043231;GO:0043234;GO:0043248;GO:0043623;GO:0043632;GO:0043933;GO:0044237;GO:0044238;GO:0044248;GO:0044260;GO:0044265;GO:0044422;GO:0044424;GO:0044434;GO:0044435;GO:0044444;GO:0044446;GO:0044464;GO:0044699;GO:0044702;GO:0044707;GO:0044767;GO:0048364;GO:0048366;GO:0048367;GO:0048513;GO:0048528;GO:0048569;GO:0048608;GO:0048731;GO:0048825;GO:0048827;GO:0048856;GO:0050789;GO:0050794;GO:0050896;GO:0051603;GO:0051788;GO:0065003;GO:0065007;GO:0071704;GO:0071822;GO:0071840;GO:0080090;GO:0090567;GO:1901575
g1258.t1	361.4	363.87	284.179	90.7744	148.874	169.32	146.263	259.122	449.295	284.096	229.066	275.707	88.1641	79.2549	33.6628	22.8033	54.5035	59.0641	0.119294	0.31175	0.864373	-0.149669	0.151239	0.48213	1.01997	0.336177	0.0134156	0.773278	0.195336	0.0003092	0.247268	0.313247	0.69689	-0.898918	0.1863	6.24271e-06	0.424594	-0.0955602	0.343477	0.857436	1.0731	0.337053	0.0106321	-1.16177	0.360266	0.0033382	0.951491	NA	NA	blue	male	NA	NA	NA	NA	NA	NA	NA	NA	NA	NA	NA	NA	NA	NA	NA
g12581.t1	2.78226	4.34613	4.94586	0.839814	2.21208	1.89553	0.928997	1.35168	0.941484	3.97342	2.7507	4.04618	2.34771	3.72647	1.60477	1.51845	1.72928	1.50841	-1.51514	0.679213	0.1108	0.0456543	0.493373	0.959047	-0.634355	0.842761	0.641166	0.951187	0.608742	0.198987	-1.58273	0.686466	NA	-0.880998	0.600729	0.216696	0.580068	-0.437981	0.82789	0.718503	0.0941951	0.759986	0.956987	-0.527267	0.719293	0.567789	NA	NA	NA	blue	male	CAB1118369.1	82.1	4.8e-11	77.8	CAB1118369.1 unnamed protein product [Ectocarpus sp. CCAP 1310/34]	NA	NA	NA	NA	NA	NA	NA	NA	NA	NA
g12582.t1	11.1442	13.8121	10.724	6.82636	7.5167	8.98972	12.2637	7.31677	7.07735	7.08516	6.66838	7.97128	15.7335	14.5757	16.1406	15.4387	12.2211	11.9721	-0.0411817	0.251186	0.945873	-0.509816	0.173797	0.0122528	0.15506	0.262192	0.721792	-0.291177	0.191972	0.213789	0.447743	0.263758	0.298169	-0.195209	0.175588	0.361764	9.66036e-06	0.137802	0.240248	0.693539	-0.337952	0.175088	0.177076	0.479557	0.196535	0.0303802	0.0126812	unbiased	NA	navajowhite2	male	CBJ26375.1	94.4	2.88e-125	391	CBJ26375.1 Coatomer protein complex, gamma sub-unit [Ectocarpus siliculosus]	09140 Cellular Processes	09141 Transport and catabolism	04142 Lysosome [PATH:ko04142]	K12400	AP4E1	AP-4 complex subunit epsilon-1	NA	NA	NA	GO:0005575;GO:0005794;GO:0005829;GO:0005905;GO:0005911;GO:0006810;GO:0006886;GO:0008104;GO:0008150;GO:0009506;GO:0015031;GO:0016020;GO:0016192;GO:0030054;GO:0030117;GO:0030124;GO:0032991;GO:0033036;GO:0043226;GO:0043227;GO:0043229;GO:0043231;GO:0043234;GO:0044424;GO:0044425;GO:0044444;GO:0044464;GO:0045184;GO:0046907;GO:0051179;GO:0051234;GO:0051649;GO:0071702
g12586.t1	0	0	0	0	0	0	0	0	0	0	0	0	0	0	0	0	0	0	NA	NA	NA	NA	NA	NA	NA	NA	NA	NA	NA	NA	NA	NA	NA	NA	NA	NA	NA	NA	NA	NA	NA	NA	NA	NA	NA	NA	NA	NA	NA	NA	NA	NA	NA	NA	NA	NA	NA	NA	NA	NA	NA	NA	NA	NA	NA	NA
g12587.t1	2.15006	1.89245	0.762454	2.48142	0.261444	0.448065	0.988176	0.11411	0.834544	1.79559	0.948217	1.40651	8.08501	7.18319	5.55452	4.44584	3.34443	4.63523	-0.965982	0.855136	0.511625	-0.00128842	0.624049	0.999051	-0.8522	1.05579	0.611718	0.141348	0.781082	0.902331	-0.985448	0.845731	NA	-0.117011	0.778372	0.914963	0.205171	-0.464788	0.443798	0.437298	-0.259006	0.381484	0.722119	-0.197323	0.363011	0.680056	0.0350281	NA	NA	darkorange	male	CBN74982.1	67.3	1.96e-32	129	CBN74982.1 acyltransferase [Ectocarpus siliculosus]	NA	NA	NA	NA	NA	NA	NA	NA	NA	NA
g12595.t1	4.33278	5.95395	5.59722	4.65528	4.26504	5.66482	6.98555	3.53689	4.765	3.60519	3.31471	3.2123	7.8044	5.90188	8.5088	10.4465	3.03106	4.94416	0.320244	0.451135	0.715305	-0.441745	0.448392	0.484696	0.0222017	0.459786	0.980351	-0.717626	0.453289	0.192387	0.74149	0.493906	0.376934	0.29869	0.410204	0.569039	0.0789615	-0.309239	0.574666	0.713695	-1.18138	0.412082	0.0253715	0.88795	0.405237	0.054473	0.609242	NA	NA	NA	NA	CBJ27737.1	59.4	2.3e-32	130	CBJ27737.1 nucleolar complex associated 2 homolog [Ectocarpus siliculosus]	NA	NA	NA	NA	NA	NA	NA	NA	NA	GO:0005575;GO:0005634;GO:0043226;GO:0043227;GO:0043229;GO:0043231;GO:0044424;GO:0044464
g126.t1	52.2662	54.3984	58.9359	31.2342	41.0471	37.2959	41.9069	38.8168	39.0315	32.5281	31.9011	28.9356	85.125	110.61	58.9815	56.5292	62.1983	55.4434	-0.0926355	0.154018	0.769554	-0.62462	0.1283	8.928e-06	0.0888408	0.173709	0.7629	-0.418873	0.149868	0.01369	0.511685	0.167094	0.0303532	-0.182871	0.136949	0.264207	9.49344e-09	-0.264999	0.219242	0.361212	0.0709411	0.154712	0.823692	-0.331882	0.182211	0.116756	0.00068084	unbiased	unbiased	coral2	male	CAB1102586.1	88.2	1.56e-78	250	CAB1102586.1 unnamed protein product [Ectocarpus sp. CCAP 1310/34]	09120 Genetic Information Processing	09121 Transcription	03040 Spliceosome [PATH:ko03040]	K12827	SF3A3, SAP61, PRP9	splicing factor 3A subunit 3	NA	NA	NA	GO:0000226;GO:0000280;GO:0000375;GO:0000377;GO:0000398;GO:0003674;GO:0003676;GO:0003723;GO:0005488;GO:0005575;GO:0005634;GO:0005654;GO:0005681;GO:0005686;GO:0006139;GO:0006396;GO:0006397;GO:0006725;GO:0006807;GO:0006996;GO:0007010;GO:0007017;GO:0007051;GO:0007052;GO:0007067;GO:0008150;GO:0008152;GO:0008270;GO:0008380;GO:0009566;GO:0009987;GO:0016043;GO:0016070;GO:0016071;GO:0022402;GO:0022414;GO:0030529;GO:0030532;GO:0032386;GO:0032388;GO:0032879;GO:0032880;GO:0032991;GO:0033157;GO:0034641;GO:0042306;GO:0042307;GO:0042990;GO:0042993;GO:0043167;GO:0043169;GO:0043170;GO:0043933;GO:0044237;GO:0044238;GO:0044260;GO:0044422;GO:0044424;GO:0044428;GO:0044446;GO:0044464;GO:0044699;GO:0044702;GO:0044763;GO:0044822;GO:0046483;GO:0046822;GO:0046824;GO:0046872;GO:0046914;GO:0048285;GO:0048518;GO:0048522;GO:0050789;GO:0050794;GO:0051049;GO:0051050;GO:0051222;GO:0051223;GO:0051532;GO:0051533;GO:0051726;GO:0060341;GO:0065007;GO:0070201;GO:0071011;GO:0071013;GO:0071704;GO:0071822;GO:0071840;GO:0090304;GO:0090316;GO:0097159;GO:1900180;GO:1900182;GO:1901360;GO:1901363;GO:1902589;GO:1903047;GO:1903533;GO:1903649;GO:1903651;GO:1903827;GO:1903829
g12606.t1	87.6656	75.4602	88.0825	55.4093	52.2984	60.4476	59.2504	61.0468	53.7056	77.1055	76.8796	71.9741	58.7544	53.1733	42.8561	44.0203	28.0914	27.0921	-0.153412	0.232089	0.740087	0.0460289	0.188952	0.885123	0.0091685	0.246955	0.984918	0.232632	0.207604	0.376529	-0.219609	0.229733	0.61853	-0.163829	0.207536	0.532639	9.63761e-05	-0.558666	0.364003	0.226051	-0.61077	0.29391	0.138286	0.0555354	0.28542	0.889421	0.00207119	unbiased	NA	blue	male	CBJ30313.1	41.4	5.3e-11	71.2	CBJ30313.1 Fimbrin [Ectocarpus siliculosus]	NA	NA	NA	NA	NA	NA	NA	NA	NA	NA
g12607.t1	0	0	0	0	0	0	0	0	0	0	0	0.103223	0.105329	0	0.0497124	0.119734	0.136358	0.218061	NA	NA	NA	1.25558	4.08047	NA	NA	NA	NA	0.946019	4.08047	NA	-1.00827	4.08047	NA	NA	NA	NA	NA	2.17781	2.37944	0.506004	1.08464	1.72325	NA	1.07797	2.67927	NA	NA	NA	NA	green	female	CAB1102877.1	61.9	1.11e-68	241	CAB1102877.1 unnamed protein product [Ectocarpus sp. CCAP 1310/34]	NA	NA	NA	NA	NA	NA	NA	NA	NA	NA
g12608.t1	0.155453	0.66459	0.234288	0.609998	1.5264	0.894935	0	0.35064	0.0854807	0.254655	0.0832487	0.0864392	0.470415	0.902239	8.9087	7.49489	3.59689	3.87124	-0.827278	1.39287	0.772902	-1.07268	1.22357	0.542951	-2.79275	1.01022	0.0268599	-3.00735	0.92344	0.00356222	0.221635	1.66003	NA	1.9519	0.750176	0.0203331	NA	2.92453	0.544926	6.39905e-07	-1.08123	0.276388	0.000977154	4.01742	0.404662	8.34183e-22	1	NA	female	greenyellow	female	CBN75980.1	61.6	4.82e-134	434	CBN75980.1 conserved unknown protein [Ectocarpus siliculosus]	NA	NA	NA	NA	NA	NA	NA	NA	NA	GO:0000166;GO:0001882;GO:0001883;GO:0003674;GO:0003676;GO:0003723;GO:0005488;GO:0005524;GO:0017076;GO:0030554;GO:0032549;GO:0032550;GO:0032553;GO:0032555;GO:0032559;GO:0035639;GO:0036094;GO:0043167;GO:0043168;GO:0043169;GO:0044822;GO:0046872;GO:0097159;GO:0097367;GO:1901265;GO:1901363
g1261.t1	23.041	21.5215	20.2814	23.5208	24.3745	23.9825	23.3793	22.0322	23.661	18.6034	26.2598	21.4079	60.8411	65.823	70.114	72.7344	61.2612	61.5335	0.462806	0.150576	0.0161915	0.225954	0.129044	0.171478	-0.104199	0.153315	0.675931	-0.317814	0.135834	0.043317	0.21703	0.160539	0.439128	0.566128	0.130153	5.22698e-05	0.00118784	0.421748	0.185687	0.0561402	-0.172322	0.132711	0.419287	0.598554	0.146839	0.000158089	0.0102363	NA	NA	greenyellow	female	CAB1114113.1	83.5	1.04e-129	386	CAB1114113.1 unnamed protein product [Ectocarpus sp. CCAP 1310/34]	NA	NA	NA	NA	NA	NA	NA	NA	NA	GO:0000049;GO:0000166;GO:0003723;GO:0004812;GO:0004826;GO:0005524;GO:0005737;GO:0006412;GO:0006432;GO:0009328;GO:0016020;GO:0016874;GO:0043039;GO:0051290
g12628.t1	4.55021	3.69606	3.84034	6.60635	3.95054	8.06004	5.05626	1.31372	1.60132	1.39139	3.89878	3.03615	29.3287	27.4654	27.8796	28.1745	13.7704	19.8405	-0.225184	0.607263	0.867991	-0.351737	0.495363	0.634774	-1.26064	0.571555	0.0903608	-1.36915	0.461277	0.00845874	0.10772	0.680792	0.947205	1.04098	0.40581	0.0223454	0.714719	-0.286758	0.320378	0.517169	-0.678819	0.243828	0.0310551	0.402512	0.229096	0.132169	0.0140019	NA	NA	NA	NA	CBN75457.1	85.1	1.04e-45	165	CBN75457.1 DEAD box helicase [Ectocarpus siliculosus]	NA	NA	NA	NA	NA	NA	NA	NA	NA	GO:0000166;GO:0001882;GO:0001883;GO:0003674;GO:0003676;GO:0003723;GO:0003724;GO:0003824;GO:0004004;GO:0004386;GO:0005488;GO:0005524;GO:0006139;GO:0006725;GO:0006807;GO:0008026;GO:0008150;GO:0008152;GO:0008186;GO:0009987;GO:0010501;GO:0016070;GO:0016462;GO:0016787;GO:0016817;GO:0016818;GO:0016887;GO:0017076;GO:0017111;GO:0030554;GO:0032549;GO:0032550;GO:0032553;GO:0032555;GO:0032559;GO:0034641;GO:0035639;GO:0036094;GO:0042623;GO:0043167;GO:0043168;GO:0043170;GO:0044237;GO:0044238;GO:0044260;GO:0046483;GO:0070035;GO:0071704;GO:0090304;GO:0097159;GO:0097367;GO:1901265;GO:1901360;GO:1901363
g12632.t1	92.9828	106.883	111.146	42.6683	56.814	53.992	65.4099	70.6057	58.7564	69.1934	59.0561	67.0328	39.7707	43.0198	40.2622	35.1776	49.1811	52.1377	-0.293278	0.169597	0.25337	-0.465301	0.125869	0.00109702	0.310507	0.18786	0.229946	0.1638	0.151433	0.395178	0.151042	0.184813	0.684247	-0.605586	0.135433	3.0945e-05	0.00438189	0.75845	0.231774	0.00382705	0.476003	0.181243	0.0455093	0.288377	0.205732	0.241908	0.00131373	NA	NA	firebrick4	male	CAB1098268.1	35.9	1.85e-22	108	CAB1098268.1 unnamed protein product [Ectocarpus sp. CCAP 1310/34]	NA	NA	NA	NA	NA	NA	NA	NA	NA	NA
g12633.t1	2.7524	2.10125	1.97535	0.385729	1.21922	0	1.02406	0.35476	1.7297	2.57647	0.842271	1.31182	4.16451	2.93413	2.9483	3.42374	2.88822	3.32552	-0.811811	1.06193	0.689949	-0.318482	0.924536	0.832283	0.890894	1.59676	0.737588	1.41721	1.34981	0.410861	-0.514446	1.18535	NA	-1.71316	1.22869	0.242503	NA	0.269069	0.900221	0.846843	0.0109984	0.734865	0.994571	0.262979	0.776933	0.802674	NA	NA	NA	blue	male	CBJ32538.1	77.2	2.25e-19	94	CBJ32538.1 Target of rapamycin 2 [Ectocarpus siliculosus]	NA	NA	NA	NA	NA	NA	NA	NA	NA	GO:0000139;GO:0000166;GO:0000182;GO:0000323;GO:0000975;GO:0001016;GO:0001025;GO:0001030;GO:0001031;GO:0001032;GO:0001067;GO:0001101;GO:0001156;GO:0001558;GO:0001666;GO:0001882;GO:0001883;GO:0001932;GO:0001933;GO:0001934;GO:0001936;GO:0001938;GO:0002376;GO:0002682;GO:0002684;GO:0002694;GO:0002696;GO:0002761;GO:0002764;GO:0002768;GO:0003006;GO:0003007;GO:0003008;GO:0003012;GO:0003179;GO:0003674;GO:0003676;GO:0003677;GO:0003824;GO:0004672;GO:0004674;GO:0005488;GO:0005515;GO:0005524;GO:0005575;GO:0005654;GO:0005737;GO:0005741;GO:0005764;GO:0005765;GO:0005773;GO:0005774;GO:0005789;GO:0005829;GO:0005942;GO:0005979;GO:0006091;GO:0006109;GO:0006112;GO:0006139;GO:0006206;GO:0006207;GO:0006259;GO:0006281;GO:0006352;GO:0006355;GO:0006356;GO:0006359;GO:0006367;GO:0006417;GO:0006464;GO:0006468;GO:0006521;GO:0006725;GO:0006793;GO:0006796;GO:0006807;GO:0006914;GO:0006936;GO:0006941;GO:0006950;GO:0006952;GO:0006955;GO:0006974;GO:0007050;GO:0007154;GO:0007165;GO:0007166;GO:0007167;GO:0007169;GO:0007173;GO:0007281;GO:0007420;GO:0007568;GO:0007569;GO:0007584;GO:0007610;GO:0007611;GO:0007612;GO:0007613;GO:0007616;GO:0007632;GO:0008064;GO:0008134;GO:0008144;GO:0008150;GO:0008152;GO:0008284;GO:0008286;GO:0008306;GO:0008361;GO:0008542;GO:0008543;GO:0009056;GO:0009057;GO:0009058;GO:0009059;GO:0009112;GO:0009266;GO:0009267;GO:0009314;GO:0009408;GO:0009416;GO:0009605;GO:0009611;GO:0009628;GO:0009653;GO:0009719;GO:0009791;GO:0009887;GO:0009889;GO:0009891;GO:0009892;GO:0009893;GO:0009894;GO:0009895;GO:0009966;GO:0009967;GO:0009987;GO:0009991;GO:0010033;GO:0010243;GO:0010467;GO:0010468;GO:0010506;GO:0010507;GO:0010556;GO:0010557;GO:0010562;GO:0010563;GO:0010565;GO:0010591;GO:0010592;GO:0010604;GO:0010605;GO:0010608;GO:0010611;GO:0010613;GO:0010628;GO:0010638;GO:0010639;GO:0010646;GO:0010647;GO:0010675;GO:0010720;GO:0010821;GO:0010823;GO:0010830;GO:0010831;GO:0010906;GO:0010941;GO:0010942;GO:0010962;GO:0010975;GO:0010976;GO:0012505;GO:0014013;GO:0014015;GO:0014041;GO:0014042;GO:0014070;GO:0014072;GO:0014735;GO:0014736;GO:0014742;GO:0014743;GO:0014745;GO:0015980;GO:0016020;GO:0016043;GO:0016049;GO:0016070;GO:0016202;GO:0016236;GO:0016301;GO:0016310;GO:0016604;GO:0016605;GO:0016740;GO:0016772;GO:0016773;GO:0017076;GO:0018105;GO:0018107;GO:0018130;GO:0018193;GO:0018209;GO:0018210;GO:0019216;GO:0019217;GO:0019219;GO:0019220;GO:0019222;GO:0019438;GO:0019538;GO:0019856;GO:0019867;GO:0021510;GO:0022402;GO:0022407;GO:0022409;GO:0022412;GO:0022414;GO:0023051;GO:0023056;GO:0030030;GO:0030155;GO:0030163;GO:0030307;GO:0030425;GO:0030554;GO:0030832;GO:0030833;GO:0030838;GO:0031090;GO:0031294;GO:0031295;GO:0031323;GO:0031324;GO:0031325;GO:0031326;GO:0031328;GO:0031329;GO:0031330;GO:0031334;GO:0031344;GO:0031346;GO:0031396;GO:0031397;GO:0031399;GO:0031400;GO:0031401;GO:0031529;GO:0031641;GO:0031667;GO:0031668;GO:0031669;GO:0031929;GO:0031931;GO:0031932;GO:0031966;GO:0031968;GO:0031998;GO:0032095;GO:0032101;GO:0032104;GO:0032107;GO:0032231;GO:0032233;GO:0032268;GO:0032269;GO:0032270;GO:0032271;GO:0032273;GO:0032386;GO:0032387;GO:0032501;GO:0032502;GO:0032535;GO:0032549;GO:0032550;GO:0032553;GO:0032555;GO:0032559;GO:0032774;GO:0032879;GO:0032880;GO:0032881;GO:0032885;GO:0032956;GO:0032970;GO:0032991;GO:0033043;GO:0033157;GO:0033238;GO:0033240;GO:0033554;GO:0034110;GO:0034112;GO:0034605;GO:0034641;GO:0034654;GO:0035176;GO:0035264;GO:0035556;GO:0035639;GO:0036094;GO:0036211;GO:0036293;GO:0036294;GO:0038093;GO:0038095;GO:0038127;GO:0038179;GO:0038201;GO:0040007;GO:0040008;GO:0042060;GO:0042127;GO:0042220;GO:0042221;GO:0042306;GO:0042308;GO:0042325;GO:0042326;GO:0042327;GO:0042594;GO:0042990;GO:0042992;GO:0042995;GO:0043005;GO:0043021;GO:0043022;GO:0043025;GO:0043087;GO:0043167;GO:0043168;GO:0043170;GO:0043200;GO:0043226;GO:0043227;GO:0043229;GO:0043231;GO:0043234;GO:0043254;GO:0043255;GO:0043278;GO:0043279;GO:0043412;GO:0043467;GO:0043487;GO:0043488;GO:0043489;GO:0043502;GO:0043549;GO:0043565;GO:0043610;GO:0044057;GO:0044087;GO:0044089;GO:0044212;GO:0044237;GO:0044238;GO:0044248;GO:0044249;GO:0044260;GO:0044267;GO:0044271;GO:0044281;GO:0044297;GO:0044422;GO:0044424;GO:0044425;GO:0044428;GO:0044429;GO:0044431;GO:0044432;GO:0044437;GO:0044444;GO:0044445;GO:0044446;GO:0044451;GO:0044464;GO:0044699;GO:0044702;GO:0044707;GO:0044708;GO:0044710;GO:0044711;GO:0044712;GO:0044763;GO:0044767;GO:0044877;GO:0045087;GO:0045428;GO:0045429;GO:0045595;GO:0045597;GO:0045598;GO:0045637;GO:0045664;GO:0045666;GO:0045670;GO:0045685;GO:0045687;GO:0045727;GO:0045764;GO:0045785;GO:0045786;GO:0045792;GO:0045834;GO:0045844;GO:0045859;GO:0045893;GO:0045927;GO:0045935;GO:0045936;GO:0045937;GO:0045943;GO:0045945;GO:0046112;GO:0046320;GO:0046483;GO:0046620;GO:0046622;GO:0046777;GO:0046822;GO:0046823;GO:0046889;GO:0046890;GO:0048010;GO:0048011;GO:0048015;GO:0048017;GO:0048255;GO:0048468;GO:0048513;GO:0048518;GO:0048519;GO:0048522;GO:0048523;GO:0048583;GO:0048584;GO:0048585;GO:0048609;GO:0048634;GO:0048636;GO:0048638;GO:0048639;GO:0048660;GO:0048661;GO:0048713;GO:0048714;GO:0048856;GO:0048869;GO:0050678;GO:0050679;GO:0050730;GO:0050731;GO:0050767;GO:0050769;GO:0050773;GO:0050776;GO:0050789;GO:0050790;GO:0050793;GO:0050794;GO:0050863;GO:0050865;GO:0050867;GO:0050870;GO:0050877;GO:0050879;GO:0050881;GO:0050882;GO:0050890;GO:0050896;GO:0050994;GO:0051049;GO:0051051;GO:0051094;GO:0051128;GO:0051129;GO:0051130;GO:0051147;GO:0051149;GO:0051153;GO:0051155;GO:0051171;GO:0051173;GO:0051174;GO:0051219;GO:0051223;GO:0051224;GO:0051239;GO:0051240;GO:0051241;GO:0051246;GO:0051247;GO:0051248;GO:0051249;GO:0051251;GO:0051252;GO:0051254;GO:0051336;GO:0051338;GO:0051492;GO:0051493;GO:0051495;GO:0051496;GO:0051532;GO:0051534;GO:0051703;GO:0051704;GO:0051705;GO:0051716;GO:0051726;GO:0051896;GO:0051897;GO:0051960;GO:0051962;GO:0055001;GO:0055002;GO:0055006;GO:0055013;GO:0055021;GO:0055023;GO:0055024;GO:0055025;GO:0055086;GO:0055114;GO:0060048;GO:0060135;GO:0060251;GO:0060252;GO:0060255;GO:0060284;GO:0060341;GO:0060359;GO:0060420;GO:0060421;GO:0060491;GO:0060998;GO:0060999;GO:0061050;GO:0061051;GO:0065007;GO:0065008;GO:0065009;GO:0070201;GO:0070482;GO:0070873;GO:0070887;GO:0071453;GO:0071456;GO:0071496;GO:0071704;GO:0071840;GO:0072527;GO:0072528;GO:0080084;GO:0080090;GO:0080134;GO:0080135;GO:0090066;GO:0090257;GO:0090304;GO:0090317;GO:0090335;GO:0090559;GO:0097159;GO:0097367;GO:0097458;GO:0098588;GO:0098589;GO:1900006;GO:1900034;GO:1900180;GO:1900181;GO:1901214;GO:1901216;GO:1901265;GO:1901360;GO:1901362;GO:1901363;GO:1901564;GO:1901566;GO:1901575;GO:1901576;GO:1901698;GO:1901700;GO:1901836;GO:1901838;GO:1901861;GO:1901863;GO:1902105;GO:1902494;GO:1902531;GO:1902533;GO:1902680;GO:1902743;GO:1902745;GO:1903037;GO:1903039;GO:1903146;GO:1903147;GO:1903320;GO:1903321;GO:1903426;GO:1903428;GO:1903429;GO:1903431;GO:1903506;GO:1903508;GO:1903533;GO:1903649;GO:1903650;GO:1903706;GO:1903827;GO:1903828;GO:1904000;GO:1904056;GO:1904058;GO:1904193;GO:1904197;GO:1904206;GO:1904213;GO:1990234;GO:2000026;GO:2000112;GO:2000377;GO:2000379;GO:2000725;GO:2000727;GO:2001141
g12636.t1	0	0	0	0	0	0	0	0	0	0	0	0	0	0	0	0	0	0	NA	NA	NA	NA	NA	NA	NA	NA	NA	NA	NA	NA	NA	NA	NA	NA	NA	NA	NA	NA	NA	NA	NA	NA	NA	NA	NA	NA	NA	NA	NA	NA	NA	XP_007674622.1	29.9	8.93e-31	143	XP_007674622.1 uncharacterized protein BAUCODRAFT_66762 [Baudoinia panamericana UAMH 10762]EMC98066.1 hypothetical protein BAUCODRAFT_66762 [Baudoinia panamericana UAMH 10762]	NA	NA	NA	NA	NA	NA	NA	NA	NA	NA
g12638.t1	0.220786	0.0786586	0.0739453	0.0721973	0	0.0651822	0.0638911	0	0.404687	0.321494	0.236472	0.0818452	3.4798	8.0242	0.275918	0.474684	0.540592	0.31122	0.596092	1.67679	0.874009	0.969819	1.34051	0.627202	1.62043	2.09664	0.630391	2.00226	1.6915	0.346558	-0.397173	1.49942	NA	-1.01297	1.94301	0.691646	NA	-3.31182	0.631848	1.20339e-06	0.184958	0.90542	0.929197	-3.45704	0.583481	2.07666e-08	1	NA	male	darkorange	male	CBN77296.1	51	4.21e-52	181	CBN77296.1 hypothetical protein Esi_0044_0084 [Ectocarpus siliculosus]	NA	NA	NA	NA	NA	NA	NA	NA	NA	NA
g12639.t1	2.57746	2.2539	6.35655	1.60903	0	0.207527	3.45809	1.90266	3.60764	3.58251	5.52113	3.12694	5.22931	11.6566	3.01189	2.72035	3.61439	1.54135	0.0338265	0.636111	0.984011	0.317865	0.544288	0.704828	2.19828	0.999312	0.0914008	2.51342	0.835683	0.0075631	-0.303826	0.567877	0.798756	-2.16687	0.904815	0.0341844	NA	-1.25748	0.70044	0.146285	-0.138792	0.651396	0.925864	-1.12007	0.579629	0.0941653	0.848851	NA	NA	blue	male	CBN77295.1	94	4.23e-46	160	CBN77295.1 putative: flagellar associated protein, qilin-like protein [Ectocarpus siliculosus]	09180 Brite Hierarchies	09183 Protein families: signaling and cellular processes	03037 Cilium and associated proteins [BR:ko03037]	K19684	CLUAP1, DYF3	clusterin-associated protein 1	NA	NA	NA	GO:0001822;GO:0005575;GO:0005634;GO:0005813;GO:0005815;GO:0005929;GO:0006996;GO:0008150;GO:0009987;GO:0010927;GO:0016043;GO:0022607;GO:0030030;GO:0030031;GO:0030992;GO:0032502;GO:0032991;GO:0042384;GO:0042995;GO:0043226;GO:0043227;GO:0043228;GO:0043229;GO:0043231;GO:0043232;GO:0043234;GO:0044422;GO:0044424;GO:0044430;GO:0044446;GO:0044464;GO:0044699;GO:0044763;GO:0044767;GO:0044782;GO:0048513;GO:0048646;GO:0048856;GO:0070925;GO:0071840;GO:1902589
g1264.t1	77.1356	98.5356	82.0467	34.3316	40.6714	41.1774	54.8575	42.5763	44.6433	31.8188	33.0826	40.8475	61.5771	78.4325	44.7952	46.6339	125.833	111.015	-0.482746	0.147887	0.00947833	-1.07942	0.104544	2.59449e-23	0.248362	0.149859	0.228407	-0.32451	0.116016	0.0136112	0.576445	0.161454	0.00939383	-0.731681	0.101163	4.49755e-12	0.00911844	1.22837	0.196819	4.83442e-09	1.4185	0.130686	2.37294e-25	-0.18579	0.161749	0.348309	4.66498e-06	NA	unbiased	coral2	male	CBJ48993.1	63.1	2.23e-102	319	CBJ48993.1 conserved unknown protein [Ectocarpus siliculosus]	NA	NA	NA	NA	NA	NA	NA	NA	NA	NA
g12640.t1	0	0	0	3.59135	3.78386	3.24239	8.73999	1.6515	0	4.99759	1.96049	1.01782	0.346195	1.51768	5.88222	5.01767	0	0.430034	4.71478	2.15737	0.120604	4.16957	1.91638	0.0771668	-0.0475191	1.23815	0.984525	-0.591107	1.09495	0.696692	0.53968	1.38452	NA	4.78011	1.70049	0.01163	NA	-1.38066	3.46229	NA	-4.33065	1.75325	0.0639892	3.00313	1.29637	0.0409829	NA	NA	NA	greenyellow	female	CBN77083.1	73.5	3.9e-53	183	CBN77083.1 high affinity phosphate transporter [Ectocarpus siliculosus]	NA	NA	NA	NA	NA	NA	NA	NA	NA	NA
g12642.t1	0.466247	0	0.936926	0.457388	0.481906	0.825891	0	0	0	2.03675	3.4956	4.14808	0	0.19329	0	0.451087	0	0	-2.16636	3.53099	NA	2.95472	1.21744	0.0444325	-2.88456	2.72997	NA	2.24974	1.13984	0.0948685	-5.14633	1.6269	NA	0.720064	1.85445	0.770561	NA	-0.426605	4.99434	NA	-2.1482	4.58362	NA	1.74199	4.16892	NA	NA	NA	NA	blue	male	WP_208040938.1	65	1.25e-75	236	WP_208040938.1 hypothetical protein, partial [Vibrio parahaemolyticus]	NA	NA	NA	NA	NA	NA	NA	NA	NA	NA
g12643.t1	0	0	2.63129	0	0	2.31946	0	0	0	4.76671	3.73986	2.91239	0.990606	0.361894	0	0.281521	0	0.820335	-2.1559	3.99574	NA	2.3073	1.40441	0.204432	-2.31594	4.00736	NA	2.08888	1.4527	0.241334	-4.4924	1.82349	NA	0.183822	2.42893	0.958229	NA	-0.211131	3.28827	NA	1.37577	3.79096	NA	-1.58537	3.36607	NA	NA	NA	NA	blue	male	CAB1103731.1	63.1	1.57e-43	150	CAB1103731.1 unnamed protein product, partial [Ectocarpus sp. CCAP 1310/34]	NA	NA	NA	NA	NA	NA	NA	NA	NA	NA
g12647.t1	2.03676	1.60754	1.70012	0.922182	0.777294	1.49864	1.49616	0.876414	0.89598	1.53993	3.25541	1.70751	2.70243	2.72797	1.99712	2.47581	1.28894	1.67844	-0.334852	0.363831	0.617692	0.467819	0.300239	0.233936	-0.00392791	0.421948	0.996145	0.818428	0.346994	0.0414252	-0.821779	0.390205	0.173824	-0.329308	0.333515	0.424668	0.0430008	-0.400039	0.375792	0.429091	-0.539814	0.309762	0.236798	0.148708	0.29741	0.706893	0.00730732	NA	NA	blue	male	CAB1098336.1	57.2	3e-100	328	CAB1098336.1 unnamed protein product [Ectocarpus sp. CCAP 1310/34]	09180 Brite Hierarchies	09183 Protein families: signaling and cellular processes	02000 Transporters [BR:ko02000]	K08151	tet	MFS transporter, DHA1 family, tetracycline resistance protein	NA	NA	NA	GO:0003674;GO:0005215;GO:0005575;GO:0005886;GO:0008150;GO:0009636;GO:0015291;GO:0015297;GO:0016020;GO:0016021;GO:0022804;GO:0022857;GO:0031224;GO:0042221;GO:0044425;GO:0044464;GO:0046677;GO:0050896
g1265.t1	55.2013	50.293	51.6759	43.19	37.2946	37.2046	27.7599	43.3665	52.6385	48.2282	49.3174	44.0203	10.7967	14.7075	14.8186	14.068	27.79	26.4433	0.0239347	0.22025	0.964326	0.0489659	0.10596	0.769276	0.0161035	0.233573	0.970879	0.0659151	0.136006	0.729252	-0.0455777	0.217527	0.926977	0.00593935	0.136135	0.975759	2.43319e-12	1.55944	0.24523	2.35506e-09	0.955257	0.169174	3.70907e-07	0.609592	0.229589	0.0175717	0.095881	unbiased	NA	NA	NA	CAB1112939.1	76.2	4.96e-168	481	CAB1112939.1 unnamed protein product [Ectocarpus sp. CCAP 1310/34]	NA	NA	NA	NA	NA	NA	NA	NA	NA	GO:0003674;GO:0003824;GO:0005575;GO:0005634;GO:0005739;GO:0005819;GO:0005829;GO:0006461;GO:0008150;GO:0016043;GO:0016289;GO:0016787;GO:0016788;GO:0016790;GO:0022607;GO:0031982;GO:0031988;GO:0043226;GO:0043227;GO:0043228;GO:0043229;GO:0043230;GO:0043231;GO:0043232;GO:0043933;GO:0044421;GO:0044422;GO:0044424;GO:0044430;GO:0044444;GO:0044446;GO:0044464;GO:0047617;GO:0051259;GO:0051260;GO:0051262;GO:0051289;GO:0065003;GO:0065010;GO:0070062;GO:0071822;GO:0071840;GO:1903561
g12652.t1	0	0	0	0	0	0	0	0	0	0	0	0	0	0	0	0	0	0	NA	NA	NA	NA	NA	NA	NA	NA	NA	NA	NA	NA	NA	NA	NA	NA	NA	NA	NA	NA	NA	NA	NA	NA	NA	NA	NA	NA	NA	NA	NA	NA	NA	CAB1100596.1	60	3.73e-57	202	CAB1100596.1 unnamed protein product [Ectocarpus sp. CCAP 1310/34]	NA	NA	NA	NA	NA	NA	NA	NA	NA	NA
g12654.t1	0.0629274	0	0	0	0	0	0	0	0	0	0	0	0.0476059	0	0	0.0202938	0	0	-0.694347	4.08047	NA	-0.667975	4.08047	NA	NA	NA	NA	NA	NA	NA	NA	NA	NA	-0.629446	4.08047	NA	NA	-1.38478	4.89402	NA	-0.800246	4.97947	NA	-0.587469	4.72581	NA	NA	NA	NA	NA	NA	CAB1100596.1	53.4	1.86e-31	130	CAB1100596.1 unnamed protein product [Ectocarpus sp. CCAP 1310/34]	NA	NA	NA	NA	NA	NA	NA	NA	NA	GO:0004175;GO:0006508;GO:0007165;GO:0008233;GO:0008236;GO:0009579;GO:0016787;GO:0030288;GO:0031977
g12655.t1	11.6362	12.8051	11.7781	2.62124	4.45445	5.03846	7.48284	6.45467	7.96254	7.90711	8.21627	8.81869	3.09736	2.00105	3.09301	3.14108	2.53252	2.34897	-0.355731	0.223619	0.305455	-0.335983	0.19656	0.183557	0.816789	0.307634	0.0348052	0.859207	0.269445	0.00439556	-0.0400804	0.243133	0.944469	-1.17108	0.248616	1.06381e-05	0.941949	0.391123	0.534491	0.606607	-0.310482	0.383287	0.655977	0.702299	0.450111	0.187538	0.421517	male	NA	blue	male	CAB1102787.1	87.5	4.11e-39	154	CAB1102787.1 unnamed protein product [Ectocarpus sp. CCAP 1310/34]	NA	NA	NA	NA	NA	NA	NA	NA	NA	GO:0003674;GO:0005215;GO:0005575;GO:0005768;GO:0005769;GO:0006810;GO:0008150;GO:0008565;GO:0016192;GO:0016197;GO:0022892;GO:0030904;GO:0032991;GO:0042147;GO:0043226;GO:0043227;GO:0043229;GO:0043231;GO:0043234;GO:0044424;GO:0044425;GO:0044444;GO:0044464;GO:0044699;GO:0044765;GO:0046907;GO:0051179;GO:0051234;GO:0051649;GO:1902578;GO:1902582
g1266.t1	11.2514	9.62033	11.2706	7.62599	8.14048	10.5087	6.12707	8.92097	11.0239	8.86196	8.1434	7.39382	10.1627	11.7318	2.81218	3.34264	5.13408	4.03708	0.0635366	0.231447	0.904997	-0.197294	0.151252	0.333878	-0.055494	0.236121	0.898496	-0.293302	0.164079	0.134726	0.240067	0.234048	0.586009	0.118824	0.15803	0.555868	8.05539e-08	-0.792074	0.264729	0.00889789	0.609842	0.242613	0.0581001	-1.39865	0.226869	5.07495e-09	1	unbiased	male	darkorange	male	CBN74172.1	65	2.75e-85	275	CBN74172.1 Tyrosyl-DNA phosphodiesterase [Ectocarpus siliculosus]	NA	NA	NA	NA	NA	NA	NA	NA	NA	GO:0000012;GO:0003674;GO:0003690;GO:0003697;GO:0003824;GO:0004518;GO:0004527;GO:0005575;GO:0005634;GO:0006139;GO:0006259;GO:0006281;GO:0006302;GO:0006725;GO:0006807;GO:0006950;GO:0006974;GO:0008081;GO:0008150;GO:0008152;GO:0009987;GO:0016787;GO:0016788;GO:0017005;GO:0033554;GO:0034641;GO:0042578;GO:0043170;GO:0043226;GO:0043227;GO:0043229;GO:0043231;GO:0044237;GO:0044238;GO:0044260;GO:0044424;GO:0044464;GO:0044699;GO:0044710;GO:0044763;GO:0046483;GO:0050896;GO:0051716;GO:0070259;GO:0071704;GO:0090304;GO:0090305;GO:1901360
g12660.t1	0	0	0	0	0	0	0	0	0	0	0	0	0	0	0	0	0	0	NA	NA	NA	NA	NA	NA	NA	NA	NA	NA	NA	NA	NA	NA	NA	NA	NA	NA	NA	NA	NA	NA	NA	NA	NA	NA	NA	NA	NA	NA	NA	NA	NA	KAF2152660.1	45	1.26e-07	60.1	KAF2152660.1 cora-domain-containing protein [Myriangium duriaei CBS 260.36]	NA	NA	NA	NA	NA	NA	NA	NA	NA	NA
g12664.t1	31.1498	32.7481	35.9062	29.1832	31.8668	34.1898	28.0378	24.4262	22.3478	32.0707	44.4158	35.6333	41.0109	43.8377	40.361	39.8335	29.8527	27.1474	-0.0383453	0.167943	0.924011	0.363897	0.119843	0.00918261	-0.387089	0.170193	0.0789331	0.0383385	0.128196	0.838735	-0.421935	0.1752	0.107583	0.34786	0.122496	0.0107378	2.926e-07	-0.108498	0.207489	0.721997	-0.448254	0.151938	0.0204517	0.343051	0.158884	0.0583622	0.000138894	unbiased	unbiased	blue	male	CBJ27466.1	56.4	1.12e-29	118	CBJ27466.1 conserved unknown protein [Ectocarpus siliculosus]	NA	NA	NA	NA	NA	NA	NA	NA	NA	GO:0005575;GO:0005634;GO:0005829;GO:0043226;GO:0043227;GO:0043229;GO:0043231;GO:0044424;GO:0044444;GO:0044464
g12665.t1	15.8264	22.8528	18.433	14.9554	14.0211	17.2211	18.1698	13.1718	10.3011	16.4374	22.7625	17.6723	28.4666	35.4032	27.8512	29.0821	33.8317	26.0726	-0.0694753	0.243806	0.900475	0.195815	0.153462	0.346694	-0.186684	0.242466	0.632319	0.100949	0.159181	0.639868	-0.284326	0.238827	0.511985	0.117055	0.163306	0.57558	1.9365e-07	0.37539	0.238425	0.212575	0.114572	0.17261	0.730005	0.263002	0.182292	0.227451	0.000191377	unbiased	unbiased	blue	male	CAB1119369.1	70.8	3.76e-37	138	CAB1119369.1 unnamed protein product [Ectocarpus sp. CCAP 1310/34]	NA	NA	NA	NA	NA	NA	NA	NA	NA	NA
g12667.t1	49.1101	51.4737	48.0427	27.6024	32.115	36.5396	35.741	28.4232	31.3235	29.3144	29.3964	28.9873	30.0032	34.3856	20.2472	20.4583	20.0338	19.4254	-0.265248	0.152686	0.250437	-0.558846	0.115326	9.94675e-06	-0.0518649	0.172622	0.865034	-0.322155	0.137062	0.0422363	0.273209	0.163967	0.309325	-0.213567	0.125645	0.146317	1.76551e-09	-0.239245	0.231087	0.443719	0.000274828	0.180692	0.999317	-0.235037	0.187952	0.302669	0.000174141	unbiased	unbiased	coral2	male	CAB1105572.1	75.3	1.58e-38	166	CAB1105572.1 unnamed protein product [Ectocarpus sp. CCAP 1310/34]	NA	NA	NA	NA	NA	NA	NA	NA	NA	GO:0000139;GO:0000981;GO:0001675;GO:0001817;GO:0001819;GO:0003006;GO:0003674;GO:0003676;GO:0003677;GO:0005488;GO:0005575;GO:0005634;GO:0005783;GO:0005794;GO:0006139;GO:0006351;GO:0006355;GO:0006357;GO:0006725;GO:0006807;GO:0006810;GO:0006928;GO:0006950;GO:0006952;GO:0006996;GO:0006997;GO:0007281;GO:0007286;GO:0007289;GO:0008150;GO:0008152;GO:0008270;GO:0008406;GO:0008584;GO:0009058;GO:0009059;GO:0009605;GO:0009607;GO:0009617;GO:0009889;GO:0009892;GO:0009894;GO:0009914;GO:0009987;GO:0010033;GO:0010468;GO:0010556;GO:0010605;GO:0010629;GO:0010646;GO:0010647;GO:0010817;GO:0010927;GO:0010941;GO:0014070;GO:0016020;GO:0016043;GO:0016050;GO:0016070;GO:0018130;GO:0019219;GO:0019222;GO:0019438;GO:0022412;GO:0022414;GO:0022607;GO:0023051;GO:0023056;GO:0023061;GO:0030154;GO:0030162;GO:0030317;GO:0031090;GO:0031323;GO:0031326;GO:0031329;GO:0032268;GO:0032274;GO:0032275;GO:0032368;GO:0032370;GO:0032502;GO:0032774;GO:0032879;GO:0032940;GO:0033327;GO:0033363;GO:0034641;GO:0034645;GO:0034654;GO:0040011;GO:0042176;GO:0042221;GO:0042742;GO:0042981;GO:0043066;GO:0043067;GO:0043069;GO:0043170;GO:0043207;GO:0043226;GO:0043227;GO:0043229;GO:0043231;GO:0044057;GO:0044060;GO:0044237;GO:0044238;GO:0044249;GO:0044260;GO:0044271;GO:0044422;GO:0044424;GO:0044431;GO:0044444;GO:0044446;GO:0044464;GO:0044699;GO:0044702;GO:0044763;GO:0044765;GO:0044767;GO:0046483;GO:0046872;GO:0046879;GO:0046883;GO:0046887;GO:0046903;GO:0048468;GO:0048513;GO:0048518;GO:0048519;GO:0048522;GO:0048523;GO:0048608;GO:0048646;GO:0048856;GO:0048869;GO:0048870;GO:0050789;GO:0050794;GO:0050896;GO:0051046;GO:0051047;GO:0051049;GO:0051050;GO:0051171;GO:0051179;GO:0051234;GO:0051239;GO:0051240;GO:0051246;GO:0051252;GO:0051649;GO:0051704;GO:0051707;GO:0051716;GO:0060255;GO:0060341;GO:0060548;GO:0060986;GO:0061136;GO:0065007;GO:0065008;GO:0070887;GO:0070925;GO:0071310;GO:0071407;GO:0071704;GO:0071840;GO:0080090;GO:0090304;GO:0097159;GO:0097659;GO:0098542;GO:0098588;GO:1901360;GO:1901362;GO:1901363;GO:1901576;GO:1902578;GO:1902589;GO:1903050;GO:1903362;GO:1903506;GO:1903530;GO:1903532;GO:2000112;GO:2000831;GO:2000833;GO:2000834;GO:2000836;GO:2000843;GO:2000845;GO:2001141
g12673.t1	7.43522	7.04498	6.72883	3.15555	5.88636	6.1649	5.26457	4.56739	7.30707	8.58069	10.5615	8.85509	1.85503	1.96749	0.988493	0.90131	1.08455	0.84242	0.0511559	0.239128	0.929617	0.598186	0.175211	0.00287652	0.130785	0.292879	0.795402	0.697769	0.219129	0.00445739	-0.566915	0.228342	0.0962345	-0.0779994	0.231511	0.801926	0.000115876	-0.530591	0.541356	0.471859	0.0667443	0.501633	0.953425	-0.59561	0.457019	0.280407	0.326347	unbiased	NA	blue	male	CBJ33573.1	61.4	1.09e-51	191	CBJ33573.1 conserved unknown protein [Ectocarpus siliculosus]	NA	NA	NA	NA	NA	NA	NA	NA	NA	GO:0000808;GO:0003674;GO:0003676;GO:0003677;GO:0005488;GO:0005575;GO:0005634;GO:0005737;GO:0006139;GO:0006259;GO:0006260;GO:0006725;GO:0006807;GO:0008150;GO:0008152;GO:0009058;GO:0009059;GO:0009987;GO:0016787;GO:0016798;GO:0032991;GO:0034641;GO:0034645;GO:0043170;GO:0043226;GO:0043227;GO:0043229;GO:0043231;GO:0043234;GO:0044237;GO:0044238;GO:0044249;GO:0044260;GO:0044422;GO:0044424;GO:0044427;GO:0044446;GO:0044464;GO:0046483;GO:0071704;GO:0090304;GO:0097159;GO:1901360;GO:1901363;GO:1901576
g1268.t1	0.702225	0.250178	0.329263	0.41333	0.145162	0.373168	0.0812839	0.506859	0.514851	0.357886	0	0.364438	7.36667	15.9921	3.13419	3.11011	1.27234	1.09984	0.135771	0.858847	0.947505	-0.622435	0.881684	0.637117	0.178206	0.892332	0.915218	-0.552635	0.93336	0.665736	0.737002	1.0755	NA	-0.0437347	0.76323	0.968078	NA	-2.82551	0.412087	1.00086e-10	-1.35844	0.341023	0.000748282	-1.46206	0.357816	0.000152116	1	NA	male	darkorange	male	CBN76444.1	59.6	3.29e-40	148	CBN76444.1 calmodulin 2 [Ectocarpus siliculosus]	NA	NA	NA	NA	NA	NA	NA	NA	NA	GO:0003674;GO:0005488;GO:0005509;GO:0043167;GO:0043169;GO:0046872
g12681.t1	7.4933	16.7926	10.4433	18.733	20.4867	19.0536	21.6141	16.5747	9.30412	16.1028	12.6857	17.4729	98.5649	103.115	109.395	106.25	77.768	79.8437	0.853307	0.406662	0.141567	0.632325	0.313993	0.107086	-0.324016	0.339456	0.537808	-0.522622	0.258333	0.0861904	0.201564	0.362572	0.791362	1.17755	0.292066	0.000190552	0.916383	0.110365	0.217594	0.731299	-0.404992	0.16028	0.0565165	0.520262	0.170878	0.00579301	0.00844021	female	NA	greenyellow	female	CBN74980.1	95.8	2.3e-71	232	CBN74980.1 conserved unknown protein [Ectocarpus siliculosus]	NA	NA	NA	NA	NA	NA	NA	NA	NA	GO:0003674;GO:0003682;GO:0003824;GO:0003938;GO:0005488;GO:0005575;GO:0005737;GO:0006139;GO:0006163;GO:0006164;GO:0006177;GO:0006725;GO:0006753;GO:0006793;GO:0006796;GO:0006807;GO:0008150;GO:0008152;GO:0009058;GO:0009116;GO:0009117;GO:0009119;GO:0009123;GO:0009124;GO:0009126;GO:0009127;GO:0009150;GO:0009152;GO:0009156;GO:0009161;GO:0009163;GO:0009165;GO:0009167;GO:0009168;GO:0009259;GO:0009260;GO:0009987;GO:0016023;GO:0016491;GO:0016614;GO:0016616;GO:0018130;GO:0019438;GO:0019637;GO:0019693;GO:0030139;GO:0031410;GO:0031982;GO:0031988;GO:0034641;GO:0034654;GO:0042278;GO:0042451;GO:0042455;GO:0043167;GO:0043169;GO:0043226;GO:0043227;GO:0043229;GO:0043231;GO:0044237;GO:0044238;GO:0044249;GO:0044271;GO:0044281;GO:0044424;GO:0044444;GO:0044464;GO:0044699;GO:0044710;GO:0044711;GO:0044763;GO:0044877;GO:0045335;GO:0046037;GO:0046128;GO:0046129;GO:0046390;GO:0046483;GO:0046872;GO:0055086;GO:0071704;GO:0072521;GO:0072522;GO:0090407;GO:1901068;GO:1901070;GO:1901135;GO:1901137;GO:1901293;GO:1901360;GO:1901362;GO:1901564;GO:1901566;GO:1901576;GO:1901657;GO:1901659
g12684.t1	0	0	0	0	0	0	0	0	0	0	0	0	0	0	0	0	0	0	NA	NA	NA	NA	NA	NA	NA	NA	NA	NA	NA	NA	NA	NA	NA	NA	NA	NA	NA	NA	NA	NA	NA	NA	NA	NA	NA	NA	NA	NA	NA	NA	NA	XP_031024747.1	58.7	3.38e-35	127	XP_031024747.1 uncharacterized protein SmJEL517_g03370 [Synchytrium microbalum]TPX33863.1 hypothetical protein SmJEL517_g03370 [Synchytrium microbalum]	09180 Brite Hierarchies	09182 Protein families: genetic information processing	03012 Translation factors [BR:ko03012]	K03113	EIF1, SUI1	translation initiation factor 1	NA	NA	NA	GO:0003743;GO:0006412;GO:0006413;GO:0006417
g12692.t1	0	0	0	0	0	0	0	0	0	0	0	0	0	0	0	0	0	0	NA	NA	NA	NA	NA	NA	NA	NA	NA	NA	NA	NA	NA	NA	NA	NA	NA	NA	NA	NA	NA	NA	NA	NA	NA	NA	NA	NA	NA	NA	NA	NA	NA	KAG2187889.1	70.4	8.79e-68	214	KAG2187889.1 hypothetical protein INT44_000639 [Umbelopsis vinacea]	09120 Genetic Information Processing	09122 Translation	03010 Ribosome [PATH:ko03010]	K02995	RP-S8e, RPS8	small subunit ribosomal protein S8e	NA	NA	NA	GO:0000462;GO:0002181;GO:0003735;GO:0005622;GO:0005737;GO:0005840;GO:0006412;GO:0022627;GO:0030529
g12693.t1	0	0	0	0	0	0	0	0	0	0	0	0	0	0	0	0	0	0	NA	NA	NA	NA	NA	NA	NA	NA	NA	NA	NA	NA	NA	NA	NA	NA	NA	NA	NA	NA	NA	NA	NA	NA	NA	NA	NA	NA	NA	NA	NA	NA	NA	NA	NA	NA	NA	NA	09190 Not Included in Pathway or Brite	09194 Poorly characterized	99997 Function unknown	K07126	K07126	uncharacterized protein	NA	NA	NA	NA
g12694.t1	33.7059	35.3183	30.4511	20.0523	21.6639	24.5846	24.7123	17.9312	20.4551	16.2398	17.7469	17.9021	30.3206	29.4144	23.8677	24.5869	16.783	19.4527	-0.284732	0.163734	0.249842	-0.737803	0.113312	1.11043e-09	-0.114725	0.173871	0.685427	-0.544974	0.128242	9.8427e-05	0.432991	0.16969	0.0850526	-0.169969	0.120432	0.236158	3.67716e-11	-0.255606	0.216934	0.375193	-0.370192	0.162086	0.0939437	0.120543	0.169223	0.579631	2.36948e-06	unbiased	unbiased	NA	NA	CAB1108686.1	82	3.62e-202	596	CAB1108686.1 unnamed protein product [Ectocarpus sp. CCAP 1310/34]	09140 Cellular Processes	09141 Transport and catabolism	04142 Lysosome [PATH:ko04142]	K12391	AP1G1	AP-1 complex subunit gamma-1	NA	NA	NA	GO:0003674;GO:0005215;GO:0005488;GO:0005515;GO:0005575;GO:0006810;GO:0006886;GO:0006892;GO:0006895;GO:0008104;GO:0008150;GO:0008565;GO:0015031;GO:0016192;GO:0016197;GO:0016482;GO:0022892;GO:0030117;GO:0030118;GO:0030119;GO:0030120;GO:0030121;GO:0030125;GO:0030130;GO:0030131;GO:0030276;GO:0032991;GO:0033036;GO:0043234;GO:0044422;GO:0044424;GO:0044425;GO:0044431;GO:0044433;GO:0044444;GO:0044446;GO:0044464;GO:0044699;GO:0044765;GO:0045184;GO:0046907;GO:0048193;GO:0051179;GO:0051234;GO:0051649;GO:0071702;GO:1902578;GO:1902582
g12695.t1	6.26039	6.0351	6.90683	4.27493	5.58251	4.94675	6.18084	4.26396	5.06244	4.62502	5.06175	4.02712	7.47565	8.04048	8.11952	8.84774	6.49207	7.32504	0.0621977	0.253781	0.91706	-0.286366	0.22642	0.351671	0.024838	0.271657	0.960815	-0.300322	0.243921	0.324872	0.328667	0.270971	0.502949	0.0363746	0.227251	0.909842	4.148e-05	0.301191	0.293738	0.448756	-0.247738	0.224376	0.512798	0.555563	0.235883	0.0374651	0.0681284	unbiased	NA	navajowhite2	male	CBJ32432.1	65.4	8.56e-65	214	CBJ32432.1 Sorting and Assembly Machinery 35kDa protein [Ectocarpus siliculosus]	09180 Brite Hierarchies	09182 Protein families: genetic information processing	03029 Mitochondrial biogenesis [BR:ko03029]	K17776	MTX	metaxin	NA	NA	NA	NA
g1270.t1	13.8217	11.4673	12.1753	7.12009	7.43651	6.65184	6.68448	5.46652	4.92803	8.9603	8.38197	10.2474	17.1887	24.2806	10.8506	11.3166	12.9805	11.4467	-0.756871	0.233772	0.0102844	-0.24218	0.179427	0.313901	-0.353549	0.255297	0.33065	0.186668	0.204031	0.481111	-0.535494	0.243783	0.151719	-0.405617	0.193641	0.0675968	0.00275277	-0.293215	0.26523	0.409315	0.181691	0.196451	0.600509	-0.471368	0.230244	0.0741141	0.0290164	NA	NA	darkorange	male	NA	NA	NA	NA	NA	NA	NA	NA	NA	NA	NA	NA	NA	NA	NA
g12711.t1	4.41759	4.32804	4.71113	3.17422	2.86374	3.68949	3.01088	3.51373	3.51587	3.08934	4.04663	4.15861	5.78989	5.51021	5.70748	5.79237	5.83516	5.57156	-0.0488935	0.192204	0.91305	-0.0559217	0.159687	0.829709	0.00167276	0.212081	0.996997	0.0179857	0.181551	0.947644	-0.0129749	0.206329	0.978726	-0.0512529	0.17016	0.824013	8.06841e-08	0.476841	0.231657	0.0885844	0.0330201	0.169768	0.933804	0.447143	0.192536	0.0404417	0.00712751	unbiased	NA	blue	male	CBN75564.1	87	5.91e-176	507	CBN75564.1 phatr1_ua_kg.chr_17000030 [Ectocarpus siliculosus]	09180 Brite Hierarchies	09181 Protein families: metabolism	01009 Protein phosphatases and associated proteins [BR:ko01009]	K05016	CLCN7	chloride channel 7	NA	NA	NA	GO:0000166;GO:0001882;GO:0001883;GO:0003674;GO:0005215;GO:0005216;GO:0005244;GO:0005247;GO:0005253;GO:0005254;GO:0005488;GO:0005524;GO:0005575;GO:0005765;GO:0005768;GO:0005774;GO:0006810;GO:0006811;GO:0006821;GO:0008150;GO:0008308;GO:0008509;GO:0009605;GO:0009612;GO:0009628;GO:0010008;GO:0015075;GO:0015103;GO:0015108;GO:0015267;GO:0015291;GO:0015297;GO:0016020;GO:0016021;GO:0017076;GO:0022803;GO:0022804;GO:0022832;GO:0022836;GO:0022838;GO:0022857;GO:0022891;GO:0022892;GO:0030554;GO:0031090;GO:0031224;GO:0032549;GO:0032550;GO:0032553;GO:0032555;GO:0032559;GO:0034220;GO:0035639;GO:0036094;GO:0043167;GO:0043168;GO:0044422;GO:0044424;GO:0044425;GO:0044437;GO:0044440;GO:0044444;GO:0044446;GO:0044464;GO:0050896;GO:0055085;GO:0097159;GO:0097367;GO:0098588;GO:1901265;GO:1901363;GO:1903959
g12712.t1	10.4891	13.1692	13.7768	22.8731	18.6785	17.2369	11.8487	11.63	12.8558	14.2844	19.4908	18.8324	21.9414	30.858	22.8436	25.8796	26.4095	21.4062	0.331479	0.192605	0.256481	0.690235	0.159206	9.56902e-05	-0.751532	0.212882	0.0031113	-0.369362	0.177143	0.0758099	-0.378918	0.186434	0.19477	1.08236	0.182458	1.89706e-08	0.860867	0.327453	0.252448	0.32095	0.0132324	0.175129	0.975209	0.31665	0.215416	0.21784	0.00309673	female	NA	NA	NA	CAB1108716.1	87.5	1.37e-45	155	CAB1108716.1 unnamed protein product [Ectocarpus sp. CCAP 1310/34]	09120 Genetic Information Processing	09123 Folding, sorting and degradation	03060 Protein export [PATH:ko03060]	K12947	SPCS2, SPC2	signal peptidase complex subunit 2 [EC:3.4.-.-]	NA	NA	NA	GO:0005783;GO:0005787;GO:0005789;GO:0006465;GO:0006508;GO:0008233;GO:0016020;GO:0016021;GO:0016787;GO:0031090;GO:0043231;GO:0045047
g1272.t1	289.129	272.862	309.845	208.754	205.465	232.697	222.462	118.48	144.838	132.069	144.629	148.9	332.137	367.57	299.194	258.093	246.748	211.211	-0.47774	0.208781	0.0995353	-0.835472	0.0884186	1.25823e-19	-0.462354	0.212222	0.0953957	-0.798141	0.0996773	2.52417e-14	0.338073	0.206932	0.321479	-0.0144732	0.101961	0.919845	4.4966e-20	-0.144638	0.189918	0.589616	-0.237885	0.143578	0.268563	0.0966741	0.155315	0.632338	1.86361e-07	unbiased	unbiased	NA	NA	CAB1120324.1	49.3	2.05e-58	197	CAB1120324.1 unnamed protein product [Ectocarpus sp. CCAP 1310/34]	NA	NA	NA	NA	NA	NA	NA	NA	NA	NA
g12727.t1	0	0	0	0	0	0	0	0	0	0	0	0	0	0	0	0	0	0	NA	NA	NA	NA	NA	NA	NA	NA	NA	NA	NA	NA	NA	NA	NA	NA	NA	NA	NA	NA	NA	NA	NA	NA	NA	NA	NA	NA	NA	NA	NA	NA	NA	XP_004336960.1	34.2	9.05e-69	249	XP_004336960.1 dedicator of cytokinesis 6, putative [Acanthamoeba castellanii str. Neff]ELR14947.1 dedicator of cytokinesis 6, putative [Acanthamoeba castellanii str. Neff]	09180 Brite Hierarchies	09182 Protein families: genetic information processing	04131 Membrane trafficking [BR:ko04131]	K21852	DOCK6_7_8	dedicator of cytokinesis protein 6/7/8	NA	NA	NA	GO:0003674;GO:0005085;GO:0005575;GO:0005737;GO:0007165;GO:0007264;GO:0008150;GO:0035556;GO:0044424;GO:0044444;GO:0044464;GO:0048471;GO:0050789;GO:0050794;GO:0065007
g12729.t1	3.08091	5.76251	4.28616	2.15053	3.06191	3.62078	2.41748	3.58155	2.80183	4.27052	5.83808	6.52308	7.61989	8.76877	5.77534	5.27364	7.52902	7.18239	-0.185068	0.340133	0.795277	0.547808	0.258089	0.0862938	-0.0328279	0.346211	0.959464	0.723474	0.271428	0.0193284	-0.753719	0.308852	0.102118	-0.153993	0.29727	0.693784	0.00531074	0.311153	0.284462	0.414917	0.460678	0.232383	0.162127	-0.144742	0.25169	0.660604	0.0015882	NA	NA	blue	male	CAB1109723.1	52.3	4.28e-08	62.8	CAB1109723.1 unnamed protein product [Ectocarpus sp. CCAP 1310/34]	NA	NA	NA	NA	NA	NA	NA	NA	NA	NA
g12738.t1	0.182837	0.195415	0	0	0	0	0.317455	0	0	0.199676	0.195826	0	0.414961	0.606385	0.391701	0.235856	0.134301	0.0859086	0.150297	2.858	NA	0.27611	2.40565	NA	1.66989	4.04944	NA	1.8278	3.47947	NA	-0.140601	2.81016	NA	-1.53466	3.68159	NA	NA	-1.76804	2.11609	0.549092	-1.48171	1.97965	NA	-0.291309	1.45802	0.886607	NA	NA	NA	blue	male	CAB1113865.1	52.1	2.86e-72	247	CAB1113865.1 unnamed protein product, partial [Ectocarpus sp. CCAP 1310/34]	NA	NA	NA	NA	NA	NA	NA	NA	NA	GO:0004032;GO:0004033;GO:0005634;GO:0005737;GO:0005829;GO:0006709;GO:0007565;GO:0007567;GO:0016491;GO:0042448;GO:0047006;GO:0050810;GO:0055114;GO:0071372;GO:0071394;GO:0071560;GO:0097211;GO:1904322;GO:1990646
g12740.t1	7.06677	9.12646	9.76302	3.75512	4.26075	4.95496	6.39056	5.04762	3.88588	10.6117	10.7225	11.7884	29.5154	19.531	10.093	10.6354	5.62345	11.0681	-0.3708	0.461842	0.672448	0.555787	0.353752	0.229397	0.210904	0.534671	0.821106	1.16181	0.413852	0.0132513	-0.946007	0.430079	0.150892	-0.583411	0.445777	0.275009	0.26952	-1.08182	0.483877	0.0607794	-0.242203	0.421299	0.773425	-0.828306	0.383844	0.0585267	0.524075	NA	NA	blue	male	CBJ27295.1	38.1	2.82e-30	133	CBJ27295.1 hypothetical protein Esi_0065_0030 [Ectocarpus siliculosus]	NA	NA	NA	NA	NA	NA	NA	NA	NA	NA
g12745.t1	0	0	0	0	0	0	0	0	0	0	0	0	0	0	0	0	0	0	NA	NA	NA	NA	NA	NA	NA	NA	NA	NA	NA	NA	NA	NA	NA	NA	NA	NA	NA	NA	NA	NA	NA	NA	NA	NA	NA	NA	NA	NA	NA	NA	NA	RCN33859.1	39.4	1.71e-22	100	RCN33859.1 calpain family cysteine protease [Ancylostoma caninum]	NA	NA	NA	NA	NA	NA	NA	NA	NA	NA
g1275.t1	30.5523	24.3057	28.4126	27.6439	23.6072	23.7319	20.6009	15.7007	20.1166	17.6009	20.8622	18.6928	57.8212	55.5007	59.4698	53.7292	44.8838	45.9004	-0.197558	0.198342	0.580987	-0.347822	0.157837	0.0728014	-0.466945	0.208429	0.0844515	-0.594095	0.170726	0.00172237	0.130558	0.19164	0.742441	0.269118	0.171816	0.184595	3.92698e-05	0.144276	0.20922	0.628982	-0.270524	0.154372	0.233433	0.419334	0.175368	0.0342754	0.00206278	unbiased	NA	NA	NA	CBN75653.1	78	2.12e-127	377	CBN75653.1 conserved unknown protein [Ectocarpus siliculosus]	09180 Brite Hierarchies	09183 Protein families: signaling and cellular processes	04812 Cytoskeleton proteins [BR:ko04812]	K19199	SETD3	protein-histidine N-methyltransferase [EC:2.1.1.85]	SET	TR	SET	GO:0000785;GO:0000790;GO:0000988;GO:0000989;GO:0003674;GO:0003712;GO:0003713;GO:0003824;GO:0005575;GO:0006139;GO:0006325;GO:0006351;GO:0006355;GO:0006357;GO:0006464;GO:0006479;GO:0006725;GO:0006807;GO:0006996;GO:0008150;GO:0008152;GO:0008168;GO:0008170;GO:0008213;GO:0008276;GO:0008757;GO:0009058;GO:0009059;GO:0009889;GO:0009891;GO:0009893;GO:0009987;GO:0010452;GO:0010468;GO:0010556;GO:0010557;GO:0010604;GO:0010628;GO:0016043;GO:0016070;GO:0016278;GO:0016279;GO:0016568;GO:0016569;GO:0016570;GO:0016571;GO:0016740;GO:0016741;GO:0018022;GO:0018023;GO:0018024;GO:0018026;GO:0018027;GO:0018130;GO:0018193;GO:0018205;GO:0019219;GO:0019222;GO:0019438;GO:0019538;GO:0031323;GO:0031325;GO:0031326;GO:0031328;GO:0032259;GO:0032774;GO:0032991;GO:0034641;GO:0034645;GO:0034654;GO:0034968;GO:0036211;GO:0042054;GO:0042800;GO:0043170;GO:0043412;GO:0043414;GO:0043933;GO:0044237;GO:0044238;GO:0044249;GO:0044260;GO:0044267;GO:0044271;GO:0044422;GO:0044424;GO:0044427;GO:0044428;GO:0044446;GO:0044454;GO:0044464;GO:0044699;GO:0044710;GO:0044763;GO:0045893;GO:0045935;GO:0045944;GO:0046483;GO:0046975;GO:0048518;GO:0048522;GO:0050789;GO:0050794;GO:0051171;GO:0051173;GO:0051252;GO:0051254;GO:0051568;GO:0060255;GO:0065007;GO:0071704;GO:0071840;GO:0080090;GO:0090304;GO:0097659;GO:1901360;GO:1901362;GO:1901576;GO:1902589;GO:1902680;GO:1903506;GO:1903508;GO:2000112;GO:2001141
g12751.t1	0.755186	0.558789	0.379388	0.113975	0.0600422	0.0771755	0.277372	0.235854	0.447204	0.380647	0.155546	0.290713	0.395526	0.590023	2.47348	1.55493	2.68824	3.28906	-0.4715	0.585372	0.671136	-0.827573	0.579746	0.282601	1.86157	0.866336	0.101023	1.52996	0.876872	0.145653	0.335373	0.689565	NA	-2.33265	0.747622	0.00467402	1	3.07692	0.400392	2.98181e-13	0.633264	0.288953	0.112819	2.458	0.430385	6.92017e-08	1	NA	female	green	female	CBJ29442.1	26.1	3.31e-14	90.1	CBJ29442.1 similar to doublecortin and CaM kinase-like 3 [Ectocarpus siliculosus]	NA	NA	NA	NA	NA	NA	TKL-Cr-3	PK	NA	GO:0000166;GO:0004672;GO:0004674;GO:0005524;GO:0005886;GO:0006468;GO:0007338;GO:0016020;GO:0016021;GO:0016301;GO:0016310;GO:0016324;GO:0016740;GO:0090404
g12752.t1	11.7355	11.9948	12.7643	14.6421	14.7793	14.3799	17.0625	11.6419	11.9351	10.5143	10.7082	11.3404	14.5563	9.73027	26.7891	25.6657	17.1149	20.9723	0.528425	0.189287	0.0334725	0.0368299	0.12092	0.853743	-0.15524	0.195759	0.619678	-0.623042	0.131709	1.24933e-05	0.471313	0.191348	0.0987722	0.682898	0.128449	5.53276e-07	0.0147458	1.10636	0.269757	0.00020249	-0.412358	0.155903	0.0434773	1.52379	0.243661	2.98462e-09	1	NA	female	greenyellow	female	ATQ36029.1	87.3	1.53e-230	653	ATQ36029.1 prolycopene isomerase-like3 [Punctaria latifolia]	NA	NA	NA	NA	NA	NA	NA	NA	NA	GO:0003674;GO:0003824;GO:0005575;GO:0006629;GO:0006720;GO:0006721;GO:0008150;GO:0008152;GO:0008299;GO:0008610;GO:0009058;GO:0009507;GO:0009536;GO:0009987;GO:0016020;GO:0016108;GO:0016109;GO:0016114;GO:0016116;GO:0016117;GO:0016491;GO:0016853;GO:0031090;GO:0031969;GO:0042170;GO:0042440;GO:0044237;GO:0044238;GO:0044249;GO:0044255;GO:0044422;GO:0044424;GO:0044434;GO:0044435;GO:0044444;GO:0044446;GO:0044464;GO:0044699;GO:0044710;GO:0044711;GO:0044763;GO:0046148;GO:0046608;GO:0055114;GO:0071704;GO:1901576
g1276.t1	0.636128	2.03967	0	2.49616	1.31498	5.07067	1.10449	1.14788	1.39917	0	0	0.707434	3.84997	5.53805	4.08842	5.33385	2.80358	1.19558	0.848245	1.64622	0.808113	-1.61093	2.3793	NA	-1.32904	1.1872	0.453218	-3.75806	1.62912	0.0466621	2.43705	2.06898	NA	2.17432	1.27395	0.144593	NA	-0.79079	1.19842	0.645366	-1.24904	0.955864	0.415033	0.445923	0.825115	0.681997	NA	NA	NA	NA	NA	CAB1106816.1	59.6	6.64e-28	108	CAB1106816.1 unnamed protein product [Ectocarpus sp. CCAP 1310/34]	NA	NA	NA	NA	NA	NA	NA	NA	NA	NA
g12760.t1	106.785	149.321	109.081	48.3042	55.7987	64.8905	89.6138	73.062	101.453	62.1968	74.3412	81.8087	31.6409	13.7727	65.7714	78.2501	32.2468	61.603	-0.0961512	0.187188	0.808581	-0.537308	0.151583	0.00185939	0.597049	0.192819	0.0112998	0.178773	0.167534	0.402296	0.420874	0.186286	0.137199	-0.693271	0.162791	7.6192e-05	0.0559807	1.49853	0.45078	0.00324678	-0.560615	0.260527	0.121458	2.06912	0.385737	4.42744e-07	1	NA	female	NA	NA	CBN75197.1	89.5	3.15e-91	294	CBN75197.1 Nicotinamide nucleotide transhydrogenase [Ectocarpus siliculosus]	NA	NA	NA	NA	NA	NA	NA	NA	NA	GO:0000166;GO:0003674;GO:0003824;GO:0003957;GO:0005215;GO:0005488;GO:0005515;GO:0005575;GO:0005739;GO:0005743;GO:0005746;GO:0005886;GO:0005887;GO:0006082;GO:0006099;GO:0006101;GO:0006139;GO:0006725;GO:0006732;GO:0006733;GO:0006739;GO:0006740;GO:0006753;GO:0006793;GO:0006796;GO:0006807;GO:0006810;GO:0006811;GO:0006812;GO:0006818;GO:0008150;GO:0008152;GO:0008324;GO:0008746;GO:0008750;GO:0009117;GO:0009987;GO:0015075;GO:0015077;GO:0015078;GO:0015672;GO:0015992;GO:0016020;GO:0016021;GO:0016491;GO:0016651;GO:0016652;GO:0019362;GO:0019637;GO:0019725;GO:0019752;GO:0019866;GO:0022857;GO:0022890;GO:0022891;GO:0022892;GO:0031090;GO:0031224;GO:0031226;GO:0031966;GO:0034220;GO:0034641;GO:0036094;GO:0042592;GO:0043226;GO:0043227;GO:0043229;GO:0043231;GO:0043436;GO:0044237;GO:0044238;GO:0044281;GO:0044422;GO:0044424;GO:0044425;GO:0044429;GO:0044444;GO:0044446;GO:0044455;GO:0044459;GO:0044464;GO:0044699;GO:0044710;GO:0044763;GO:0044765;GO:0045454;GO:0046483;GO:0046496;GO:0046983;GO:0048037;GO:0050661;GO:0050662;GO:0050789;GO:0050794;GO:0051179;GO:0051186;GO:0051234;GO:0051287;GO:0055085;GO:0055086;GO:0055114;GO:0065007;GO:0065008;GO:0070469;GO:0071704;GO:0072350;GO:0072524;GO:0072593;GO:0097159;GO:0098655;GO:0098660;GO:0098662;GO:1901265;GO:1901360;GO:1901363;GO:1901564;GO:1902578;GO:1902600
g12763.t1	2.18286	1.39982	0.804187	0.142759	0.526441	0.386664	0.884346	0.262595	0.240062	0.715167	0.545521	0.404591	5.80736	5.82178	1.40294	2.20575	2.77924	2.87183	-1.27747	0.735612	0.250666	-1.19865	0.610495	0.117701	0.382603	0.967534	0.820803	0.490644	0.828513	0.665697	-0.102794	0.858157	NA	-1.66385	0.685519	0.0315781	1	-0.575396	0.385879	0.242496	0.677302	0.401753	0.257724	-1.24785	0.389265	0.00354213	1	NA	NA	coral2	male	CBJ30538.1	33.6	9.94e-33	139	CBJ30538.1 conserved unknown protein [Ectocarpus siliculosus]	NA	NA	NA	NA	NA	NA	NA	NA	NA	NA
g12764.t1	13.3547	12.2536	12.203	5.80892	6.97977	5.40071	6.47501	6.45654	12.3869	7.40242	7.23273	9.30333	31.0625	39.3921	12.4969	12.823	17.3982	16.7292	-0.224539	0.237551	0.605745	-0.458971	0.136839	0.00348773	0.413315	0.258848	0.249316	0.203844	0.171334	0.343968	0.213467	0.250406	0.669153	-0.639682	0.15213	9.51171e-05	0.0189176	-0.576258	0.204443	0.014465	0.475775	0.147119	0.00918289	-1.04733	0.172498	8.87662e-09	0.880251	NA	male	coral2	male	NA	NA	NA	NA	NA	NA	NA	NA	NA	NA	NA	NA	NA	NA	NA
g12765.t1	0	0	0.764861	0	0	0	0	0	0	0	0	0	0.5759	1.89351	0	0.245497	0	0	-0.694347	4.08047	NA	-0.667975	4.08047	NA	NA	NA	NA	NA	NA	NA	NA	NA	NA	-0.629446	4.08047	NA	NA	-3.42048	3.51021	NA	-0.800246	4.97947	NA	-2.59182	2.75132	NA	NA	NA	NA	darkorange	male	CAB1115492.1	63.4	6.27e-44	151	CAB1115492.1 unnamed protein product [Ectocarpus sp. CCAP 1310/34]	NA	NA	NA	NA	NA	NA	NA	NA	NA	NA
g12766.t1	67.759	61.2117	60.4258	35.4402	40.0386	39.2755	41.7304	40.2028	60.4903	51.2804	45.7532	52.0292	38.2111	39.8377	29.9405	31.2249	33.3593	35.86	-0.0494576	0.170744	0.899032	-0.142783	0.105212	0.310886	0.258509	0.173774	0.290357	0.188865	0.116608	0.18109	0.0729279	0.174632	0.846681	-0.308448	0.109605	0.0115353	1.31369e-09	0.292866	0.19413	0.235515	0.225178	0.14401	0.304359	0.0726983	0.156083	0.726977	1.15302e-07	unbiased	unbiased	blue	male	CAB1108207.1	58.5	7.25e-96	311	CAB1108207.1 unnamed protein product [Ectocarpus sp. CCAP 1310/34]	09100 Metabolism	09108 Metabolism of cofactors and vitamins	00790 Folate biosynthesis [PATH:ko00790]	K03831	mog	molybdopterin adenylyltransferase [EC:2.7.7.75]	NA	NA	NA	GO:0000166;GO:0001882;GO:0001883;GO:0003674;GO:0003824;GO:0005488;GO:0005515;GO:0005524;GO:0005575;GO:0005622;GO:0005737;GO:0005856;GO:0005886;GO:0006464;GO:0006732;GO:0006777;GO:0006793;GO:0006796;GO:0006807;GO:0007529;GO:0008092;GO:0008150;GO:0008152;GO:0008940;GO:0009058;GO:0009108;GO:0009987;GO:0010038;GO:0016020;GO:0016740;GO:0016772;GO:0016779;GO:0017076;GO:0018130;GO:0018315;GO:0019538;GO:0019637;GO:0019720;GO:0019897;GO:0030054;GO:0030425;GO:0030554;GO:0032324;GO:0032549;GO:0032550;GO:0032553;GO:0032555;GO:0032559;GO:0035639;GO:0036094;GO:0036211;GO:0042040;GO:0042995;GO:0043025;GO:0043167;GO:0043168;GO:0043169;GO:0043170;GO:0043226;GO:0043228;GO:0043229;GO:0043232;GO:0043412;GO:0043545;GO:0043546;GO:0044237;GO:0044238;GO:0044249;GO:0044260;GO:0044267;GO:0044424;GO:0044464;GO:0045202;GO:0045211;GO:0046483;GO:0046872;GO:0051186;GO:0051188;GO:0051189;GO:0055114;GO:0060077;GO:0061598;GO:0061599;GO:0070566;GO:0071704;GO:0072579;GO:0090407;GO:0097112;GO:0097159;GO:0097367;GO:0098794;GO:0098879;GO:0098880;GO:0098970;GO:0099572;GO:1901265;GO:1901360;GO:1901362;GO:1901363;GO:1901564;GO:1901566;GO:1901576
g12779.t1	0	0	0	0	0	0	0	0	0	0	0	0	0	0	0	0	0	0	NA	NA	NA	NA	NA	NA	NA	NA	NA	NA	NA	NA	NA	NA	NA	NA	NA	NA	NA	NA	NA	NA	NA	NA	NA	NA	NA	NA	NA	NA	NA	NA	NA	CAB1111541.1	32.7	2.44e-24	108	CAB1111541.1 unnamed protein product [Ectocarpus sp. CCAP 1310/34]	NA	NA	NA	NA	NA	NA	NA	NA	NA	NA
g1278.t1	50.5276	53.9123	50.7965	34.7142	35.6319	36.7204	46.2416	31.2581	34.934	33.5073	30.9678	32.4084	51.8696	62.0966	46.5492	49.6759	46.3933	42.5252	-0.093945	0.162235	0.77892	-0.475712	0.0902271	1.2467e-06	0.0227239	0.173275	0.944583	-0.335787	0.109877	0.00656724	0.361517	0.171145	0.172058	-0.116844	0.097149	0.319724	4.70782e-18	0.110369	0.192245	0.693441	-0.0690479	0.134455	0.799677	0.183544	0.155308	0.332556	1.88806e-06	unbiased	unbiased	navajowhite2	male	CBN76116.1	60.7	1.83e-136	411	CBN76116.1 conserved unknown protein [Ectocarpus siliculosus]	NA	NA	NA	NA	NA	NA	NA	NA	NA	GO:0000139;GO:0000209;GO:0003674;GO:0003824;GO:0004190;GO:0004842;GO:0005488;GO:0005575;GO:0005634;GO:0005637;GO:0005654;GO:0005737;GO:0005764;GO:0005765;GO:0005768;GO:0005783;GO:0005789;GO:0005794;GO:0005829;GO:0006464;GO:0006508;GO:0008150;GO:0008152;GO:0008233;GO:0008270;GO:0009987;GO:0010008;GO:0012505;GO:0016020;GO:0016021;GO:0016567;GO:0016740;GO:0016787;GO:0016874;GO:0019538;GO:0019787;GO:0030660;GO:0031224;GO:0031902;GO:0032446;GO:0036211;GO:0043167;GO:0043169;GO:0043170;GO:0043231;GO:0043412;GO:0044237;GO:0044238;GO:0044260;GO:0044267;GO:0044424;GO:0044425;GO:0044464;GO:0045786;GO:0046872;GO:0046914;GO:0048519;GO:0048523;GO:0050789;GO:0050794;GO:0051726;GO:0051865;GO:0061630;GO:0065007;GO:0070647;GO:0071458;GO:0071556;GO:0071704
g12780.t1	0	0	0	0	0	0	0	0	0	0	0	0	0.0624433	0	0	0	0	0	NA	NA	NA	NA	NA	NA	NA	NA	NA	NA	NA	NA	NA	NA	NA	NA	NA	NA	NA	-0.400644	4.99618	NA	NA	NA	NA	-0.944313	4.99663	NA	NA	NA	NA	NA	NA	CAB1109543.1	35	2.64e-82	280	CAB1109543.1 unnamed protein product [Ectocarpus sp. CCAP 1310/34]	NA	NA	NA	NA	NA	NA	NA	NA	NA	NA
g12786.t1	0	0	0	0	0	0	0	0	0	0	0	0	0	0	0	0	0	0	NA	NA	NA	NA	NA	NA	NA	NA	NA	NA	NA	NA	NA	NA	NA	NA	NA	NA	NA	NA	NA	NA	NA	NA	NA	NA	NA	NA	NA	NA	NA	NA	NA	AFQ35982.1	38.2	1.8e-30	122	AFQ35982.1 glutathione S-transferase alpha [Mytilus galloprovincialis]	09100 Metabolism	09106 Metabolism of other amino acids	00480 Glutathione metabolism [PATH:ko00480]	K00799	GST, gst	glutathione S-transferase [EC:2.5.1.18]	NA	NA	NA	NA
g1279.t1	20.2658	21.5369	20.7092	21.1374	21.6159	22.4235	15.4068	22.7518	27.4161	28.6241	32.358	28.62	17.1936	21.5348	17.715	17.1885	20.9864	19.8762	0.440852	0.198094	0.111856	0.719732	0.078953	2.55274e-18	-0.0400673	0.202126	0.915287	0.263091	0.0966626	0.0166234	-0.299253	0.195537	0.363798	0.479279	0.0971206	3.69786e-06	2.41854e-07	0.546774	0.197943	0.0168311	0.273122	0.133574	0.14619	0.278315	0.164235	0.148491	5.37462e-05	unbiased	unbiased	NA	NA	CAB1115005.1	54.3	1.19e-173	516	CAB1115005.1 unnamed protein product [Ectocarpus sp. CCAP 1310/34]	NA	NA	NA	NA	NA	NA	NA	NA	NA	GO:0003674;GO:0003824;GO:0008152;GO:0016787
g12790.t1	0	0	0	0	0	0	0	0	0	0	0	0	0	0	0	0.0535955	0	0.0780867	NA	NA	NA	NA	NA	NA	NA	NA	NA	NA	NA	NA	NA	NA	NA	NA	NA	NA	NA	2.38963	4.98139	NA	0.557139	4.60047	NA	1.83937	4.97955	NA	NA	NA	NA	NA	NA	KAD2393870.1	42.6	3.94e-12	80.1	KAD2393870.1 hypothetical protein E3N88_40847 [Mikania micrantha]	NA	NA	NA	NA	NA	NA	NA	NA	NA	GO:0010038;GO:0016740;GO:0016746;GO:0016756;GO:0046872;GO:0046938
g12793.t1	2.78957	4.06565	2.67543	2.67437	3.2109	3.25679	2.20157	1.65884	2.44034	3.32343	2.37662	4.01884	3.14158	2.4969	2.27504	2.98512	2.65446	2.50229	-0.226441	0.35896	0.754309	0.24106	0.315097	0.604509	-0.587493	0.348494	0.218787	-0.0963347	0.311643	0.832142	-0.488354	0.371082	0.454221	0.360689	0.303014	0.325237	0.0346639	0.329642	0.440884	0.597322	0.00668014	0.351121	0.99314	0.323474	0.396792	0.519551	0.0951819	NA	NA	darkorange	male	NA	NA	NA	NA	NA	NA	NA	NA	NA	NA	NA	NA	NA	NA	GO:0000398;GO:0003676;GO:0003723;GO:0005634;GO:0005681;GO:0006397;GO:0008270;GO:0008380;GO:0045131;GO:0046872
g12795.t1	37.7935	42.7634	38.3122	34.0015	34.2297	31.509	23.2683	26.0089	31.0667	33.5879	31.4947	33.6131	35.2655	44.5855	23.6756	21.8891	29.2835	24.6436	-0.193574	0.153219	0.447026	-0.0633421	0.103222	0.687887	-0.364907	0.171885	0.105788	-0.210281	0.127608	0.172778	-0.150821	0.160682	0.627395	0.170128	0.120476	0.235891	3.7669e-11	-0.0975783	0.220553	0.76798	0.287403	0.160626	0.220791	-0.381497	0.180258	0.0640837	0.00143511	unbiased	NA	darkorange	male	NA	NA	NA	NA	NA	NA	NA	NA	NA	NA	NA	NA	NA	NA	NA
g12797.t1	0	0	0	0	0.143924	0.123329	0	0	0	0.152072	0	0.154856	1.10611	1.55864	0.149159	0.0449065	0.102284	0.0654276	NA	NA	NA	2.1927	3.26572	NA	-1.87122	3.99286	NA	0.06231	2.42328	NA	-1.94674	3.80556	NA	2.13714	3.44285	NA	NA	-3.56184	1.55191	0.0532437	-0.143243	2.48518	NA	-3.46346	1.31634	0.0187016	NA	NA	NA	darkorange	male	CAB1098513.1	41.9	2.85e-13	79.3	CAB1098513.1 unnamed protein product [Ectocarpus sp. CCAP 1310/34]	NA	NA	NA	NA	NA	NA	NA	NA	NA	GO:0000790;GO:0000812;GO:0001047;GO:0001094;GO:0003682;GO:0005515;GO:0005634;GO:0006281;GO:0006338;GO:0006351;GO:0006355;GO:0006974;GO:0009301;GO:0030435;GO:0031452;GO:0031938;GO:0070577;GO:0090054;GO:1900051
g12798.t1	0	0	0	0	0	0	0	0	0	0	0	0	0	0	0	0	0	0	NA	NA	NA	NA	NA	NA	NA	NA	NA	NA	NA	NA	NA	NA	NA	NA	NA	NA	NA	NA	NA	NA	NA	NA	NA	NA	NA	NA	NA	NA	NA	NA	NA	VDI56014.1	43.9	1.47e-40	146	VDI56014.1 Hypothetical predicted protein [Mytilus galloprovincialis]	09180 Brite Hierarchies	09182 Protein families: genetic information processing	03041 Spliceosome [BR:ko03041]	K24825	ARMC7	armadillo repeat-containing protein 7	NA	NA	NA	NA
g12799.t1	0	0	0	0	0	0	0	0	0	0	0	0	0	0	0	0	0	0	NA	NA	NA	NA	NA	NA	NA	NA	NA	NA	NA	NA	NA	NA	NA	NA	NA	NA	NA	NA	NA	NA	NA	NA	NA	NA	NA	NA	NA	NA	NA	NA	NA	XP_020434857.1	28.4	4.77e-23	108	XP_020434857.1 hypothetical protein PPL_04435 [Heterostelium album PN500]EFA82740.1 hypothetical protein PPL_04435 [Heterostelium album PN500]	NA	NA	NA	NA	NA	NA	NA	NA	NA	NA
g128.t1	0	0	0	0	0	0	0	0	0	0	0	0	0.819462	0	137.909	99.7075	156.857	235.865	NA	NA	NA	NA	NA	NA	NA	NA	NA	NA	NA	NA	NA	NA	NA	NA	NA	NA	NA	9.32457	1.79319	1.48981e-06	0.777783	0.213013	0.0024529	8.551	1.78719	7.58072e-06	1	NA	female	green	female	NA	NA	NA	NA	NA	NA	NA	NA	NA	NA	NA	NA	NA	NA	NA
g1280.t1.1.5ba64b36	1.22091	1.22815	2.1648	0.634086	1.41038	1.08134	0.685833	1.10156	3.00136	2.98045	2.15379	2.5558	9.50816	18.6382	6.03903	6.55461	6.22494	4.82557	0.387817	0.595999	0.744464	0.941122	0.40401	0.0555052	0.549096	0.626752	0.575785	1.12567	0.439636	0.0253599	-0.57787	0.529362	0.557961	-0.161216	0.510338	0.814157	0.0894506	-0.874733	0.371796	0.0465604	-0.153939	0.266559	0.772223	-0.719694	0.335947	0.0605211	0.346127	NA	NA	blue	male	NA	NA	NA	NA	NA	NA	NA	NA	NA	NA	NA	NA	NA	NA	NA
g12803.t1	0.658378	0.985139	0.92611	0.129174	0.0907318	0	0.152417	0.277206	0.386164	0.335539	0.564122	0.244059	1.2784	2.2927	0.188063	0.212324	0.257924	0.49496	-1.29882	0.650423	0.168986	-0.966065	0.573095	0.19108	1.82712	1.20569	0.280102	2.18063	1.04964	0.0769773	-0.345686	0.80087	NA	-3.1481	0.87637	0.00098309	NA	-1.74158	0.658804	0.0229025	0.974427	0.828627	0.476221	-2.71054	0.619003	4.57147e-05	1	male	male	coral2	male	CBN78576.1	68.9	6.24e-09	66.2	CBN78576.1 Hypothetical leucine rich repeat protein [Ectocarpus siliculosus]	NA	NA	NA	NA	NA	NA	NA	NA	NA	NA
g12804.t1	7.08538	10.0093	6.12859	2.11544	3.88455	3.65609	5.83016	3.16855	2.9136	5.65206	6.46694	7.05738	13.5871	16.7557	10.3945	10.1732	10.4542	10.5665	-0.577514	0.328869	0.244023	-0.0698674	0.219235	0.845802	0.276584	0.372585	0.646774	0.806658	0.261523	0.00604121	-0.526829	0.316791	0.310291	-0.854005	0.268562	0.00388153	0.424295	-0.0602054	0.255943	0.879491	0.0785573	0.198724	0.851684	-0.133214	0.214679	0.633368	0.000194927	NA	unbiased	blue	male	CBN79390.2	53.6	1.54e-63	226	CBN79390.2 conserved unknown protein (Partial), partial [Ectocarpus siliculosus]	NA	NA	NA	NA	NA	NA	NA	NA	NA	GO:0000151;GO:0001558;GO:0003674;GO:0003824;GO:0004843;GO:0005488;GO:0005515;GO:0005575;GO:0005634;GO:0005737;GO:0006139;GO:0006259;GO:0006281;GO:0006284;GO:0006355;GO:0006464;GO:0006508;GO:0006511;GO:0006725;GO:0006807;GO:0006950;GO:0006974;GO:0007346;GO:0008150;GO:0008152;GO:0008233;GO:0008234;GO:0009056;GO:0009057;GO:0009314;GO:0009411;GO:0009416;GO:0009628;GO:0009889;GO:0009890;GO:0009892;GO:0009966;GO:0009968;GO:0009987;GO:0010389;GO:0010466;GO:0010468;GO:0010556;GO:0010558;GO:0010564;GO:0010605;GO:0010629;GO:0010646;GO:0010648;GO:0010941;GO:0010948;GO:0010951;GO:0010955;GO:0010972;GO:0016579;GO:0016787;GO:0019005;GO:0019219;GO:0019222;GO:0019538;GO:0019783;GO:0019904;GO:0019941;GO:0023051;GO:0023057;GO:0030162;GO:0030307;GO:0031323;GO:0031324;GO:0031326;GO:0031327;GO:0031461;GO:0032268;GO:0032269;GO:0032991;GO:0033554;GO:0034641;GO:0034644;GO:0035520;GO:0036211;GO:0036459;GO:0040008;GO:0042221;GO:0042493;GO:0042981;GO:0043066;GO:0043067;GO:0043069;GO:0043086;GO:0043154;GO:0043170;GO:0043226;GO:0043227;GO:0043229;GO:0043231;GO:0043234;GO:0043281;GO:0043412;GO:0043632;GO:0044092;GO:0044237;GO:0044238;GO:0044248;GO:0044260;GO:0044265;GO:0044267;GO:0044424;GO:0044464;GO:0044699;GO:0044710;GO:0044763;GO:0045786;GO:0045861;GO:0045892;GO:0045927;GO:0045930;GO:0045934;GO:0046483;GO:0048518;GO:0048519;GO:0048522;GO:0048523;GO:0048583;GO:0048585;GO:0050789;GO:0050790;GO:0050794;GO:0050896;GO:0051128;GO:0051171;GO:0051172;GO:0051246;GO:0051248;GO:0051252;GO:0051253;GO:0051336;GO:0051346;GO:0051603;GO:0051716;GO:0051726;GO:0052547;GO:0052548;GO:0060255;GO:0060548;GO:0065007;GO:0065009;GO:0070011;GO:0070613;GO:0070646;GO:0070647;GO:0071214;GO:0071478;GO:0071482;GO:0071704;GO:0071987;GO:0080090;GO:0080134;GO:0080135;GO:0090304;GO:1901360;GO:1901575;GO:1901987;GO:1901988;GO:1901990;GO:1901991;GO:1902229;GO:1902230;GO:1902494;GO:1902531;GO:1902532;GO:1902679;GO:1902749;GO:1902750;GO:1903506;GO:1903507;GO:1990234;GO:2000112;GO:2000113;GO:2000116;GO:2000117;GO:2001020;GO:2001021;GO:2001141;GO:2001233;GO:2001234;GO:2001242;GO:2001243
g12808.t1	0	0	0	0	0	0	0	0	0	0	0	0	0	0	0	0	0	0	NA	NA	NA	NA	NA	NA	NA	NA	NA	NA	NA	NA	NA	NA	NA	NA	NA	NA	NA	NA	NA	NA	NA	NA	NA	NA	NA	NA	NA	NA	NA	NA	NA	NA	NA	NA	NA	NA	NA	NA	NA	NA	NA	NA	NA	NA	NA	NA
g1281.t1	0.169714	0.233215	0.194881	0.0951369	0.125295	0.193259	0.136811	0.0984358	0.133318	0.238299	0.168788	0.188738	0.715333	1.34182	0.175301	0.308845	0.222611	0.210749	-0.32521	0.579761	0.78699	0.206534	0.501388	0.798324	-0.207443	0.645746	0.856187	0.346008	0.554356	0.646277	-0.552306	0.585592	0.625135	-0.116331	0.552226	0.879541	0.0967325	-1.77182	0.486367	0.0011058	-0.133111	0.512152	0.909036	-1.63022	0.467795	0.00141892	1	NA	NA	darkorange	male	CBN76252.1	43	0	1001	CBN76252.1 expressed unknown protein [Ectocarpus siliculosus]	NA	NA	NA	NA	NA	NA	NEK	PK	NA	NA
g12812.t1	0	0	0	0	0	0	0	0	0	0	0	0	0	0	0	0	0	0	NA	NA	NA	NA	NA	NA	NA	NA	NA	NA	NA	NA	NA	NA	NA	NA	NA	NA	NA	NA	NA	NA	NA	NA	NA	NA	NA	NA	NA	NA	NA	NA	NA	KRG00729.1	23.6	3.3e-07	63.5	KRG00729.1 uncharacterized protein Dmoj_GI23983, isoform B [Drosophila mojavensis]	NA	NA	NA	NA	NA	NA	NA	NA	NA	GO:0005516;GO:0005737;GO:0005856;GO:0007275;GO:0016055
g12814.t1	62.0164	51.7004	58.5727	0.30419	1.60248	0.823898	2.69194	1.95837	1.02304	1.35455	0.664223	2.41387	0.234584	0.385648	1.99291	1.6	2.27768	2.91394	-4.51192	0.413804	2.65887e-25	-5.09175	0.451232	1.00916e-27	1.05535	1.04452	0.508124	0.540209	1.06991	0.716962	0.52448	0.941029	NA	-5.59329	0.530517	1.44252e-24	1	3.54671	1.25518	0.014202	0.597257	0.781644	0.679044	2.96583	1.25715	0.037125	NA	male	NA	navajowhite2	male	NA	NA	NA	NA	NA	NA	NA	NA	NA	NA	NA	NA	NA	NA	NA
g1282.t1	17.5749	18.2182	17.9244	14.2809	15.2926	13.7607	10.9146	14.2328	14.0303	11.5334	11.8781	10.7733	10.3223	9.54634	8.84584	9.38094	9.21551	8.80505	-0.079356	0.167773	0.824983	-0.450418	0.108137	0.000189962	-0.191438	0.182317	0.48829	-0.537545	0.130586	0.000168478	0.35066	0.175069	0.20173	0.10986	0.121833	0.470673	2.36659e-12	0.321932	0.225627	0.26744	0.0276873	0.164881	0.94326	0.297284	0.19069	0.1879	0.000642984	unbiased	unbiased	coral2	male	CBN76251.1	72.6	1.65e-88	268	CBN76251.1 conserved unknown protein [Ectocarpus siliculosus]	NA	NA	NA	NA	NA	NA	NA	NA	NA	NA
g1283.t1	14.5623	18.9882	16.68	27.9998	17.4596	22.9576	18.9631	12.3503	18.2571	12.0866	13.7252	22.3486	158.2	120.982	265.179	286.285	157.027	172.7	0.349945	0.307433	0.507155	0.142795	0.300597	0.762545	-0.528154	0.322677	0.235343	-0.712489	0.304499	0.0433105	0.186339	0.347343	0.797835	0.878129	0.2782	0.00417392	0.470509	0.699868	0.24035	0.0111944	-0.694701	0.147718	4.02613e-05	1.39865	0.212229	3.72849e-10	1	NA	female	greenyellow	female	CBN77493.1	85.7	5.64e-69	226	CBN77493.1 Inositol-3-phosphate synthase [Ectocarpus siliculosus]	NA	NA	NA	NA	NA	NA	NA	NA	NA	GO:0000281;GO:0003674;GO:0003824;GO:0004512;GO:0005515;GO:0005575;GO:0005737;GO:0005829;GO:0005975;GO:0006020;GO:0006021;GO:0006066;GO:0006629;GO:0006644;GO:0006793;GO:0006796;GO:0006914;GO:0008150;GO:0008152;GO:0008610;GO:0008654;GO:0009058;GO:0009987;GO:0016051;GO:0016853;GO:0016872;GO:0019637;GO:0019751;GO:0031589;GO:0034637;GO:0044237;GO:0044238;GO:0044249;GO:0044255;GO:0044262;GO:0044281;GO:0044283;GO:0044424;GO:0044464;GO:0044699;GO:0044710;GO:0044711;GO:0044723;GO:0044763;GO:0046165;GO:0046173;GO:0071704;GO:0090407;GO:1901576;GO:1901615;GO:1901617;GO:1903725
g12837.t1	6.03444	4.55265	9.9863	6.26799	6.60398	6.28774	6.77952	1.28106	5.0749	8.14081	11.4055	8.68463	18.7978	20.4548	18.8214	20.2621	14.3406	12.509	-0.301345	0.66088	0.832503	0.646546	0.446409	0.274338	-0.608012	0.626479	0.528757	0.361592	0.432228	0.524001	-0.965586	0.582205	0.312302	0.308334	0.487147	0.625085	0.131915	-0.0850318	0.420402	0.896906	-0.503811	0.329727	0.317907	0.420871	0.326106	0.285745	0.0837696	NA	NA	blue	male	CAB1098081.1	71.4	4.39e-49	177	CAB1098081.1 unnamed protein product [Ectocarpus sp. CCAP 1310/34]	NA	NA	NA	NA	NA	NA	NA	NA	NA	NA
g12838.t1	3.98925	3.7483	4.62484	1.20414	1.72179	2.2131	3.46322	3.00597	2.94088	4.2609	4.22572	4.14391	3.71442	4.01639	1.52614	1.22997	1.35243	1.66844	-0.0187405	0.261717	0.977767	0.230814	0.218833	0.449667	0.839635	0.324551	0.0406339	1.11167	0.274797	0.000222321	-0.269562	0.254195	0.571567	-0.858486	0.282419	0.00598218	0.443041	-0.882439	0.391542	0.0583641	0.194488	0.386185	0.804184	-1.07199	0.339499	0.00411571	0.850943	NA	NA	blue	male	CBN77039.1	73.3	3.72e-22	107	CBN77039.1 hypothetical protein Esi_0026_0084 [Ectocarpus siliculosus]	NA	NA	NA	NA	NA	NA	NA	NA	NA	NA
g1284.t1	6.30124	5.46402	5.49502	3.03244	3.31788	3.86099	4.57583	5.75672	5.23009	8.39638	8.57408	6.91942	7.7502	8.93759	4.35124	3.33575	6.08404	7.05737	0.225755	0.227343	0.582739	0.668118	0.174951	0.000711913	0.569634	0.244915	0.0712558	1.03539	0.196997	1.00281e-06	-0.462534	0.217612	0.169101	-0.345015	0.210017	0.161652	0.00236079	0.125368	0.262235	0.747804	0.831395	0.233485	0.00330229	-0.698468	0.253692	0.0134899	0.2182	NA	NA	plum	male	CBN77903.1	52.7	1.87e-20	99.4	CBN77903.1 Ankyrin [Ectocarpus siliculosus]	NA	NA	NA	NA	NA	NA	NA	NA	NA	GO:0000323;GO:0003006;GO:0003674;GO:0005085;GO:0005086;GO:0005575;GO:0005764;GO:0005773;GO:0005829;GO:0006935;GO:0006996;GO:0007010;GO:0007155;GO:0008150;GO:0009719;GO:0009966;GO:0009987;GO:0010033;GO:0010243;GO:0010646;GO:0014070;GO:0014074;GO:0016043;GO:0022414;GO:0022610;GO:0023051;GO:0030029;GO:0030036;GO:0031154;GO:0031589;GO:0032012;GO:0032502;GO:0040011;GO:0042221;GO:0042330;GO:0043226;GO:0043227;GO:0043229;GO:0043231;GO:0043327;GO:0044424;GO:0044444;GO:0044464;GO:0044699;GO:0044702;GO:0044763;GO:0044767;GO:0046578;GO:0046683;GO:0048583;GO:0048856;GO:0050789;GO:0050794;GO:0050896;GO:0051056;GO:0051591;GO:0065007;GO:0071840;GO:1901698;GO:1901700;GO:1902531;GO:1902589
g12848.t1	2.84467	3.69187	1.63325	6.17921	5.04035	4.49907	2.99876	1.83326	2.45807	1.33143	2.82914	2.0337	12.1437	8.33936	19.2622	22.0174	13.582	15.6575	0.212306	0.614866	0.877576	-0.200544	0.613952	0.841491	-1.16387	0.513196	0.0799852	-1.55341	0.508203	0.00655444	0.392667	0.644857	NA	1.37782	0.479964	0.00984034	0.971732	0.972487	0.398996	0.0383294	-0.448702	0.259139	0.240917	1.42629	0.336219	8.09216e-05	1	NA	female	greenyellow	female	CAB1096131.1	91.8	1.13e-56	187	CAB1096131.1 unnamed protein product [Ectocarpus sp. CCAP 1310/34]	NA	NA	NA	NA	NA	NA	NA	NA	NA	GO:0003674;GO:0005215;GO:0005310;GO:0005342;GO:0005575;GO:0005618;GO:0005739;GO:0005743;GO:0005774;GO:0005794;GO:0005911;GO:0006810;GO:0006811;GO:0006820;GO:0006835;GO:0006839;GO:0006842;GO:0008150;GO:0008509;GO:0008514;GO:0009506;GO:0009507;GO:0009526;GO:0009536;GO:0009941;GO:0009987;GO:0015075;GO:0015142;GO:0015367;GO:0015711;GO:0015742;GO:0015849;GO:0016020;GO:0016021;GO:0019866;GO:0022857;GO:0022891;GO:0022892;GO:0030054;GO:0030312;GO:0031090;GO:0031224;GO:0031966;GO:0031967;GO:0031975;GO:0034220;GO:0035674;GO:0043226;GO:0043227;GO:0043229;GO:0043231;GO:0044422;GO:0044424;GO:0044425;GO:0044429;GO:0044434;GO:0044435;GO:0044437;GO:0044444;GO:0044446;GO:0044464;GO:0044699;GO:0044763;GO:0044765;GO:0046942;GO:0046943;GO:0051179;GO:0051234;GO:0055085;GO:0071702;GO:0098588;GO:0098656;GO:1902578;GO:1903825
g12857.t1	0	0	0	0	0	0	0	0	0	0	0	0	0	0	0	0	0	0	NA	NA	NA	NA	NA	NA	NA	NA	NA	NA	NA	NA	NA	NA	NA	NA	NA	NA	NA	NA	NA	NA	NA	NA	NA	NA	NA	NA	NA	NA	NA	NA	NA	XP_004339486.1	56.3	8.71e-117	352	XP_004339486.1 Nacylsphingosine amidohydrolase, putative [Acanthamoeba castellanii str. Neff]ELR17473.1 Nacylsphingosine amidohydrolase, putative [Acanthamoeba castellanii str. Neff]	NA	NA	NA	NA	NA	NA	NA	NA	NA	GO:0003674;GO:0005575;GO:0005576
g12858.t1	0	0	0	0	0	0	0	0	0	0	0	0	0	0	0	0	0	0	NA	NA	NA	NA	NA	NA	NA	NA	NA	NA	NA	NA	NA	NA	NA	NA	NA	NA	NA	NA	NA	NA	NA	NA	NA	NA	NA	NA	NA	NA	NA	NA	NA	NA	NA	NA	NA	NA	NA	NA	NA	NA	NA	NA	NA	NA	NA	NA
g12859.t1	0	0	0	0	0	0	1.34402	2.79363	0	0	0	0	0.878417	1.28363	0	0.249638	1.13719	0.363715	3.67538	2.59809	NA	NA	NA	NA	3.33693	2.67984	NA	NA	NA	NA	3.36076	2.62464	NA	NA	NA	NA	NA	-0.0916966	2.27971	0.979755	2.31284	2.8587	NA	-2.39482	2.81662	NA	NA	NA	NA	NA	NA	CBJ32190.1	54.1	8.22e-31	127	CBJ32190.1 conserved unknown protein [Ectocarpus siliculosus]	NA	NA	NA	NA	NA	NA	NA	NA	NA	NA
g1286.t1	108.97	109.352	99.0171	30.9815	42.6356	46.3261	63.5033	56.9168	87.898	71.144	79.9584	73.7687	30.3524	23.3762	30.7308	30.9126	19.0358	24.8187	-0.244237	0.161009	0.334268	-0.297184	0.080488	0.00111458	0.752107	0.184852	0.000471933	0.721813	0.115194	3.85607e-09	0.0328462	0.158112	0.927809	-0.996378	0.116219	1.46789e-16	0.655134	0.167635	0.250986	0.640827	-0.441071	0.166523	0.0431258	0.614745	0.208998	0.00786437	0.0737733	NA	NA	blue	male	CAB1115816.1	76.7	0	1532	CAB1115816.1 unnamed protein product [Ectocarpus sp. CCAP 1310/34]	09120 Genetic Information Processing	09123 Folding, sorting and degradation	04120 Ubiquitin mediated proteolysis [PATH:ko04120]	K10595	HERC2	E3 ubiquitin-protein ligase HERC2 [EC:2.3.2.26]	NA	NA	NA	GO:0003008;GO:0003674;GO:0003824;GO:0004842;GO:0005085;GO:0005086;GO:0005575;GO:0005737;GO:0005794;GO:0005829;GO:0006810;GO:0008150;GO:0009892;GO:0009893;GO:0009894;GO:0009895;GO:0009987;GO:0010506;GO:0010507;GO:0016020;GO:0016043;GO:0016567;GO:0016740;GO:0016874;GO:0019222;GO:0019787;GO:0021533;GO:0021702;GO:0021953;GO:0030030;GO:0030154;GO:0030182;GO:0031175;GO:0031323;GO:0031324;GO:0031329;GO:0031330;GO:0032501;GO:0032502;GO:0043085;GO:0043087;GO:0043226;GO:0043227;GO:0043229;GO:0043231;GO:0043547;GO:0044093;GO:0044424;GO:0044444;GO:0044464;GO:0044699;GO:0044707;GO:0044763;GO:0044767;GO:0048518;GO:0048519;GO:0048523;GO:0048869;GO:0050789;GO:0050790;GO:0050794;GO:0050877;GO:0050885;GO:0050905;GO:0051179;GO:0051234;GO:0051336;GO:0051345;GO:0065007;GO:0065009;GO:0071840
g12862.t1	6.97921	7.79192	5.85112	2.35489	3.07842	3.38597	5.36426	3.48938	4.35106	3.83527	5.07065	4.12795	7.8863	5.51026	5.82125	5.46207	3.73878	5.20094	-0.271437	0.208498	0.429128	-0.46228	0.156142	0.0113574	0.541527	0.23189	0.0698732	0.372296	0.184953	0.0878635	0.1716	0.213975	0.691494	-0.812334	0.175836	1.60474e-05	0.22566	-0.123107	0.302488	0.787547	-0.280602	0.206665	0.39171	0.165753	0.257338	0.619193	0.00252692	NA	NA	navajowhite2	male	CBJ25978.1	58.4	1.15e-241	706	CBJ25978.1 conserved unknown protein [Ectocarpus siliculosus]	NA	NA	NA	NA	NA	NA	NA	NA	NA	GO:0000059;GO:0000278;GO:0003674;GO:0005198;GO:0005575;GO:0005635;GO:0005643;GO:0005654;GO:0005737;GO:0005975;GO:0006139;GO:0006399;GO:0006461;GO:0006464;GO:0006725;GO:0006807;GO:0006810;GO:0006913;GO:0006950;GO:0006996;GO:0006997;GO:0006998;GO:0006999;GO:0007049;GO:0007077;GO:0007165;GO:0007166;GO:0008033;GO:0008150;GO:0008152;GO:0008643;GO:0008645;GO:0009058;GO:0009059;GO:0009266;GO:0009408;GO:0009628;GO:0009892;GO:0009987;GO:0010467;GO:0010468;GO:0010605;GO:0010629;GO:0010827;GO:0015749;GO:0015758;GO:0015931;GO:0016020;GO:0016032;GO:0016043;GO:0016070;GO:0016458;GO:0016482;GO:0016925;GO:0017056;GO:0018130;GO:0019048;GO:0019054;GO:0019058;GO:0019083;GO:0019221;GO:0019222;GO:0019438;GO:0019538;GO:0022402;GO:0022411;GO:0022607;GO:0030397;GO:0031047;GO:0031090;GO:0031965;GO:0031967;GO:0031975;GO:0032446;GO:0032774;GO:0032879;GO:0032991;GO:0033554;GO:0034399;GO:0034470;GO:0034605;GO:0034622;GO:0034641;GO:0034654;GO:0034660;GO:0035821;GO:0036211;GO:0043170;GO:0043234;GO:0043412;GO:0043623;GO:0043687;GO:0043933;GO:0044003;GO:0044068;GO:0044237;GO:0044238;GO:0044249;GO:0044260;GO:0044267;GO:0044271;GO:0044281;GO:0044403;GO:0044419;GO:0044422;GO:0044424;GO:0044425;GO:0044428;GO:0044446;GO:0044464;GO:0044611;GO:0044699;GO:0044710;GO:0044763;GO:0044764;GO:0044765;GO:0044802;GO:0046483;GO:0046907;GO:0046930;GO:0046931;GO:0048519;GO:0048583;GO:0050657;GO:0050658;GO:0050789;GO:0050794;GO:0050896;GO:0051028;GO:0051049;GO:0051081;GO:0051169;GO:0051179;GO:0051234;GO:0051236;GO:0051292;GO:0051649;GO:0051701;GO:0051704;GO:0051716;GO:0051817;GO:0055085;GO:0060255;GO:0061024;GO:0065003;GO:0065007;GO:0065008;GO:0070647;GO:0071702;GO:0071704;GO:0071705;GO:0071822;GO:0071840;GO:0080134;GO:0080135;GO:0090304;GO:1900034;GO:1901360;GO:1901362;GO:1901576;GO:1902578;GO:1903047
g12865.t1	0	0	0	0	0	0	0	0	0	0	0	0	0	0	0	0	0	0	NA	NA	NA	NA	NA	NA	NA	NA	NA	NA	NA	NA	NA	NA	NA	NA	NA	NA	NA	NA	NA	NA	NA	NA	NA	NA	NA	NA	NA	NA	NA	NA	NA	XP_025091281.1	31.4	5.03e-53	196	XP_025091281.1 cytochrome P450 4A4-like [Pomacea canaliculata]	09100 Metabolism	09103 Lipid metabolism	00590 Arachidonic acid metabolism [PATH:ko00590]	K17728	CYP4F8	cytochrome P450 family 4 subfamily F8 [EC:1.14.14.1]	NA	NA	NA	NA
g12866.t1	0.403574	0.431337	0	0	0	0	0	0	0	0	0	0.448813	0.763282	0	0.864595	0.520602	1.18577	1.32738	-1.59952	4.03693	NA	-0.610583	2.82334	NA	NA	NA	NA	0.946019	4.08047	NA	-1.00827	4.08047	NA	-1.53466	3.68159	NA	NA	2.14064	1.94934	0.412809	0.936419	1.31987	0.707773	1.22029	2.13004	0.662118	NA	NA	NA	coral2	male	CAB1096371.1	61.5	4.01e-28	117	CAB1096371.1 unnamed protein product [Ectocarpus sp. CCAP 1310/34]	NA	NA	NA	NA	NA	NA	NA	NA	NA	NA
g12867.t1	18.8617	30.1328	28.1278	4.09021	6.56678	8.96816	21.7178	16.1221	20.7433	18.4305	25.0927	28.4831	29.8904	21.4005	21.0549	25.6118	12.1047	17.2585	-0.0218887	0.254792	0.972833	0.104414	0.218846	0.76167	1.5385	0.327185	3.61901e-05	1.68608	0.288344	4.33787e-08	-0.146425	0.251747	0.781131	-1.55948	0.290856	4.37131e-07	1	-0.340532	0.363168	0.493938	-0.612999	0.268352	0.0938932	0.281271	0.300617	0.453543	0.0235633	male	NA	blue	male	CAB1120779.1	38.6	1.99e-23	111	CAB1120779.1 unnamed protein product [Ectocarpus sp. CCAP 1310/34]	NA	NA	NA	NA	NA	NA	NA	NA	NA	NA
g12869.t1	0	0	0	0	0	0	0	0	0	0	0	0	0	0	0	0	0	0	NA	NA	NA	NA	NA	NA	NA	NA	NA	NA	NA	NA	NA	NA	NA	NA	NA	NA	NA	NA	NA	NA	NA	NA	NA	NA	NA	NA	NA	NA	NA	NA	NA	NA	NA	NA	NA	NA	NA	NA	NA	NA	NA	NA	NA	NA	NA	NA
g12873.t1	0	0	0	0	0	0	0	0	0	0	0	0	0	0	0	0	0	0	NA	NA	NA	NA	NA	NA	NA	NA	NA	NA	NA	NA	NA	NA	NA	NA	NA	NA	NA	NA	NA	NA	NA	NA	NA	NA	NA	NA	NA	NA	NA	NA	NA	NA	NA	NA	NA	NA	NA	NA	NA	NA	NA	NA	NA	NA	NA	NA
g12878.t1	0	0	0	0	0	0	0	0	0	0	0	0	0	0	0	0	0	0	NA	NA	NA	NA	NA	NA	NA	NA	NA	NA	NA	NA	NA	NA	NA	NA	NA	NA	NA	NA	NA	NA	NA	NA	NA	NA	NA	NA	NA	NA	NA	NA	NA	XP_004337446.1	34.3	1.06e-24	107	XP_004337446.1 Vesicle-associated membrane protein, putative [Acanthamoeba castellanii str. Neff]ELR15433.1 Vesicle-associated membrane protein, putative [Acanthamoeba castellanii str. Neff]	NA	NA	NA	NA	NA	NA	NA	NA	NA	GO:0000139;GO:0000149;GO:0005484;GO:0005773;GO:0005794;GO:0006810;GO:0006887;GO:0006906;GO:0009651;GO:0015031;GO:0016020;GO:0016021;GO:0016192;GO:0031201
g12888.t1	4.8273	5.06206	3.11149	6.25455	4.04804	6.21154	3.08378	2.8762	3.60604	3.48144	5.56047	3.14002	5.85694	8.49583	4.78065	4.72912	4.01419	3.63767	-0.0732195	0.361028	0.93324	0.102475	0.32997	0.850215	-0.844841	0.34772	0.0574241	-0.646691	0.317783	0.083983	-0.195341	0.368391	0.801312	0.771471	0.311126	0.0277282	0.344396	-0.43753	0.400791	0.416034	-0.271279	0.324651	0.644655	-0.161836	0.333014	0.714884	0.0175736	NA	NA	darkorange	male	CAB1096916.1	76.3	4.47e-26	114	CAB1096916.1 unnamed protein product [Ectocarpus sp. CCAP 1310/34]	NA	NA	NA	NA	NA	NA	NA	NA	NA	GO:0003674;GO:0003676;GO:0003723;GO:0005488;GO:0005515;GO:0005575;GO:0005737;GO:0005783;GO:0006139;GO:0006396;GO:0006725;GO:0006807;GO:0006810;GO:0006811;GO:0006812;GO:0006816;GO:0006873;GO:0006874;GO:0006875;GO:0007204;GO:0008150;GO:0008152;GO:0008285;GO:0009987;GO:0016020;GO:0016070;GO:0016482;GO:0019725;GO:0030001;GO:0030003;GO:0032386;GO:0032388;GO:0032844;GO:0032845;GO:0032879;GO:0032880;GO:0033157;GO:0034641;GO:0042127;GO:0042306;GO:0042307;GO:0042592;GO:0042990;GO:0042993;GO:0043170;GO:0043226;GO:0043227;GO:0043229;GO:0043231;GO:0044237;GO:0044238;GO:0044260;GO:0044325;GO:0044424;GO:0044444;GO:0044464;GO:0044699;GO:0044763;GO:0044765;GO:0044822;GO:0046483;GO:0046822;GO:0046824;GO:0046907;GO:0048471;GO:0048518;GO:0048519;GO:0048522;GO:0048523;GO:0048878;GO:0050789;GO:0050794;GO:0050801;GO:0051049;GO:0051050;GO:0051179;GO:0051209;GO:0051222;GO:0051223;GO:0051234;GO:0051282;GO:0051283;GO:0051480;GO:0051532;GO:0051533;GO:0051649;GO:0055065;GO:0055074;GO:0055080;GO:0055082;GO:0060341;GO:0060401;GO:0060402;GO:0065007;GO:0065008;GO:0070201;GO:0070838;GO:0071704;GO:0072503;GO:0072507;GO:0072511;GO:0090304;GO:0090316;GO:0097159;GO:0098771;GO:1900180;GO:1900182;GO:1901360;GO:1901363;GO:1902578;GO:1902582;GO:1903533;GO:1903649;GO:1903651;GO:1903827;GO:1903829;GO:2000021
g12889.t1	0	0	0	0	0	0	0	0	0	0	0	0	0	0	0	0	0	0	NA	NA	NA	NA	NA	NA	NA	NA	NA	NA	NA	NA	NA	NA	NA	NA	NA	NA	NA	NA	NA	NA	NA	NA	NA	NA	NA	NA	NA	NA	NA	NA	NA	PSC67438.1	25.1	7.84e-09	70.1	PSC67438.1 hypothetical protein C2E20_8901 [Micractinium conductrix]	NA	NA	NA	NA	NA	NA	NA	NA	NA	NA
g12890.t1	7.60341	7.11068	4.77472	11.1884	7.85877	8.41774	4.95059	6.86009	6.27143	10.3796	17.3051	14.7975	33.794	56.7383	17.8163	27.5858	37.0009	25.9012	0.267945	0.800028	0.881601	1.31874	0.628043	0.0904032	-0.655732	0.737482	0.569032	0.421033	0.584133	0.5893	-1.07169	0.666906	NA	0.922036	0.696254	0.268594	NA	-0.0577848	0.489695	0.940981	0.488942	0.429821	0.495225	-0.547459	0.473083	0.344229	0.298561	NA	NA	blue	male	CBJ26853.1	73.1	2.11e-18	90.5	CBJ26853.1 conserved unknown protein [Ectocarpus siliculosus]	NA	NA	NA	NA	NA	NA	NA	NA	NA	NA
g12897.t1	0	0	0	0	0	0	0	0	0	0	0	0	0	0	0	0	0	0	NA	NA	NA	NA	NA	NA	NA	NA	NA	NA	NA	NA	NA	NA	NA	NA	NA	NA	NA	NA	NA	NA	NA	NA	NA	NA	NA	NA	NA	NA	NA	NA	NA	CAB1107221.1	53.1	6.67e-84	272	CAB1107221.1 unnamed protein product [Ectocarpus sp. CCAP 1310/34]	NA	NA	NA	NA	NA	NA	NA	NA	NA	NA
g12899.t1	2.05355	4.24333	2.13209	1.67878	1.34426	2.24318	3.74382	1.42047	2.78538	3.065	3.22586	3.12112	4.97142	4.11478	3.04294	3.92942	2.96657	3.34497	0.289825	0.447721	0.746224	0.373677	0.339916	0.428428	0.539504	0.452344	0.418111	0.641944	0.35408	0.128631	-0.102466	0.394313	0.907264	-0.247387	0.398114	0.632369	0.0552351	-0.0620435	0.399012	0.921499	-0.100096	0.328946	0.889906	0.0424691	0.352059	0.932757	0.0105925	NA	NA	blue	male	CAB1104632.1	37.4	2e-17	95.5	CAB1104632.1 unnamed protein product [Ectocarpus sp. CCAP 1310/34]	NA	NA	NA	NA	NA	NA	NA	NA	NA	NA
g129.t1	0	0	0.167153	0	0.0573165	0	0	0	0	0.0605612	0	0	0.0629282	0.114947	0.0297004	0.178836	0.0814666	0	-2.1559	3.99574	NA	-1.16856	2.74404	NA	-1.02743	4.08047	NA	-0.0157504	3.44103	NA	-1.00827	4.08047	NA	-1.13076	2.81828	NA	NA	-0.726076	2.59087	NA	-1.47385	2.03966	NA	0.707848	1.72697	0.760593	NA	NA	NA	darkorange	male	NA	NA	NA	NA	NA	NA	NA	NA	NA	NA	NA	NA	NA	NA	NA
g12900.t1	4.84931	4.51417	4.90384	3.71368	3.58938	3.40826	3.9926	4.06474	3.57833	5.02258	4.35612	4.73184	5.95263	6.78337	4.79234	4.32843	5.00982	4.04256	0.0834635	0.216237	0.86309	0.186298	0.181202	0.463569	0.0766517	0.235075	0.853768	0.20473	0.201523	0.42825	-0.123464	0.22221	0.7914	0.00476102	0.197473	0.987008	1.17536e-06	-0.0284558	0.274508	0.948043	0.0312375	0.21887	0.951549	-0.0577611	0.221075	0.85006	8.75194e-05	unbiased	unbiased	blue	male	CAB1117291.1	71.7	7.77e-104	312	CAB1117291.1 unnamed protein product [Ectocarpus sp. CCAP 1310/34]	NA	NA	NA	NA	NA	NA	NA	NA	NA	GO:0003674;GO:0003824;GO:0004175;GO:0004252;GO:0005575;GO:0008233;GO:0008236;GO:0016021;GO:0016787;GO:0017171;GO:0031224;GO:0044425;GO:0070011
g12903.t1	20.362	21.8732	21.9647	17.5923	18.108	17.8969	20.8176	18.5113	15.4025	15.6338	20.8123	19.8283	30.7696	39.7431	24.5515	23.5666	27.4081	20.8832	0.150329	0.18066	0.658299	0.00783975	0.126636	0.973568	-0.0101568	0.191291	0.97818	-0.128514	0.142908	0.490172	0.12263	0.191948	0.761909	0.158699	0.13264	0.322671	1.08884e-09	-0.0775238	0.239846	0.833963	0.0472243	0.17325	0.904287	-0.122451	0.18427	0.607506	1.35383e-05	unbiased	unbiased	coral2	male	CBJ28758.1	71.2	1.18e-60	194	CBJ28758.1 hypothetical protein Esi_0119_0080 [Ectocarpus siliculosus]	NA	NA	NA	NA	NA	NA	NA	NA	NA	NA
g12904.t1	0.0526488	0.112541	0.0705319	1.44615	1.7232	1.38335	0.0457064	0.0158339	0.0386005	0.0383316	0.0751852	0.0390334	3.45857	7.50096	1.4005	1.49415	0.451182	0.47002	-0.862982	1.20054	0.711363	-0.421493	1.05969	0.805864	-5.55843	0.673559	8.78514e-15	-5.09107	0.580764	5.15092e-17	-0.460099	1.325	NA	4.70247	0.482878	4.25369e-21	1	-3.09102	0.397175	1.44376e-13	-1.60412	0.321143	1.05029e-05	-1.47829	0.346264	7.25303e-05	1	female	male	NA	NA	NA	NA	NA	NA	NA	NA	NA	NA	NA	NA	NA	NA	NA	NA	NA
g12908.t1	0	0	0	0	0	0	0	0	0	0	0	0	0	0	0	0	0	0	NA	NA	NA	NA	NA	NA	NA	NA	NA	NA	NA	NA	NA	NA	NA	NA	NA	NA	NA	NA	NA	NA	NA	NA	NA	NA	NA	NA	NA	NA	NA	NA	NA	NA	NA	NA	NA	NA	NA	NA	NA	NA	NA	NA	NA	NA	NA	NA
g1291.t1	0	0	0.142661	0.139289	0	0	0	0	0.546529	0.155063	0.228111	0.236853	0	0.0294314	0.076046	0.114475	0	0.0333573	2.21107	2.41432	0.619867	2.29826	1.68435	0.308047	1.77464	2.40115	0.647764	1.91684	1.70446	0.374729	-0.127606	1.59159	NA	0.452323	2.72052	NA	NA	0.928533	4.97823	NA	-2.21803	2.51694	NA	3.18716	2.68531	0.330469	NA	NA	NA	NA	NA	CBN80257.1	52.9	3.78e-38	150	CBN80257.1 conserved unknown protein [Ectocarpus siliculosus]	NA	NA	NA	NA	NA	NA	C3H	TF	C3H	NA
g12912.t1	0	0	0	0	0	0	0	0	0	0	0	0	0	0	0	0	0	0	NA	NA	NA	NA	NA	NA	NA	NA	NA	NA	NA	NA	NA	NA	NA	NA	NA	NA	NA	NA	NA	NA	NA	NA	NA	NA	NA	NA	NA	NA	NA	NA	NA	CAC5389798.1	41	8.38e-20	90.9	CAC5389798.1 PTGES3 [Mytilus coruscus]	09100 Metabolism	09103 Lipid metabolism	00590 Arachidonic acid metabolism [PATH:ko00590]	K15730	PTGES3	cytosolic prostaglandin-E synthase [EC:5.3.99.3]	NA	NA	NA	GO:0005515;GO:0005634;GO:0005829;GO:0006457;GO:0007049;GO:0032212;GO:0051087
g12915.t1	26.1422	28.3305	22.1127	19.741	21.4904	19.0614	21.7978	21.9409	20.125	20.0512	20.9019	20.2831	38.7264	46.8791	34.7756	37.2912	43.1387	36.3929	0.117034	0.171763	0.729671	-0.11989	0.130006	0.51849	0.0399328	0.178042	0.903729	-0.172246	0.142328	0.334329	0.216791	0.163591	0.450007	0.0754885	0.146118	0.69467	1.18998e-09	0.361813	0.215546	0.179558	0.184945	0.155638	0.469896	0.179985	0.171951	0.397116	1.32462e-05	unbiased	unbiased	coral2	male	CBJ26967.1	80.5	3.78e-134	410	CBJ26967.1 Bifunctional Aldehyde Dehydrogenase/Phosphoglucomutase [Ectocarpus siliculosus]	NA	NA	NA	NA	NA	NA	NA	NA	NA	GO:0003674;GO:0003824;GO:0004029;GO:0005575;GO:0005576;GO:0005783;GO:0008152;GO:0016491;GO:0016620;GO:0016903;GO:0043226;GO:0043227;GO:0043229;GO:0043231;GO:0044424;GO:0044444;GO:0044464;GO:0055114
g12916.t1	67.406	62.0117	63.1185	77.6342	72.977	68.5796	65.3692	51.963	57.9436	52.7644	52.2041	48.5114	61.4432	71.1426	55.295	59.5046	59.5404	60.9883	0.234626	0.152836	0.326905	-0.126565	0.114327	0.424672	-0.375006	0.171539	0.0940441	-0.712643	0.134312	7.74621e-07	0.341138	0.154671	0.149549	0.609077	0.132037	1.65524e-05	0.00380505	0.330483	0.204395	0.198431	0.115875	0.15055	0.67642	0.219568	0.169371	0.283137	2.45015e-05	NA	unbiased	NA	NA	CAB1116706.1	96	1.66e-94	285	CAB1116706.1 unnamed protein product [Ectocarpus sp. CCAP 1310/34]	09180 Brite Hierarchies	09182 Protein families: genetic information processing	04131 Membrane trafficking [BR:ko04131]	K23564	EMC3, TMEM111	ER membrane protein complex subunit 3	NA	NA	NA	GO:0005575;GO:0006457;GO:0008150;GO:0008152;GO:0009987;GO:0016021;GO:0019538;GO:0031224;GO:0032991;GO:0034975;GO:0043170;GO:0043234;GO:0044237;GO:0044238;GO:0044260;GO:0044267;GO:0044422;GO:0044424;GO:0044425;GO:0044432;GO:0044444;GO:0044446;GO:0044464;GO:0071704;GO:0072546
g12917.t1	3.16151	3.56672	4.05891	1.89532	3.26769	2.95565	2.43967	1.26775	2.51109	2.87723	2.06929	3.90655	5.31503	3.131	1.97548	1.81258	1.54818	1.48548	-0.436122	0.547093	0.675203	-0.0800036	0.481763	0.922684	-0.433454	0.590515	0.650209	-0.0536362	0.518487	0.944986	-0.377514	0.591957	0.762084	-0.00213772	0.48329	0.997473	0.0383048	-1.02501	0.724023	0.271779	-0.273003	0.671237	0.847361	-0.750233	0.613872	0.31553	NA	NA	NA	coral2	male	CAB1115528.1	86.6	1.54e-83	279	CAB1115528.1 unnamed protein product [Ectocarpus sp. CCAP 1310/34]	NA	NA	NA	NA	NA	NA	SNF2	TR	SNF2	GO:0000166;GO:0000280;GO:0000723;GO:0000724;GO:0000725;GO:0001882;GO:0001883;GO:0003006;GO:0003674;GO:0003676;GO:0003677;GO:0003824;GO:0004386;GO:0005488;GO:0005524;GO:0005575;GO:0005634;GO:0006139;GO:0006259;GO:0006281;GO:0006302;GO:0006310;GO:0006355;GO:0006464;GO:0006725;GO:0006807;GO:0006950;GO:0006974;GO:0006996;GO:0007067;GO:0007126;GO:0007129;GO:0007131;GO:0007140;GO:0008150;GO:0008152;GO:0009314;GO:0009628;GO:0009889;GO:0009891;GO:0009893;GO:0009987;GO:0010212;GO:0010228;GO:0010468;GO:0010556;GO:0010557;GO:0010604;GO:0010628;GO:0016043;GO:0016444;GO:0016462;GO:0016787;GO:0016817;GO:0016818;GO:0017076;GO:0017111;GO:0019219;GO:0019222;GO:0019538;GO:0022402;GO:0022414;GO:0030554;GO:0031323;GO:0031325;GO:0031326;GO:0031328;GO:0032200;GO:0032204;GO:0032502;GO:0032549;GO:0032550;GO:0032553;GO:0032555;GO:0032559;GO:0032844;GO:0033043;GO:0033044;GO:0033554;GO:0034641;GO:0035639;GO:0035825;GO:0036094;GO:0036211;GO:0042592;GO:0043167;GO:0043168;GO:0043170;GO:0043226;GO:0043227;GO:0043229;GO:0043231;GO:0043247;GO:0043412;GO:0043687;GO:0044237;GO:0044238;GO:0044260;GO:0044267;GO:0044424;GO:0044464;GO:0044699;GO:0044710;GO:0044763;GO:0045003;GO:0045893;GO:0045935;GO:0046483;GO:0048285;GO:0048518;GO:0048522;GO:0050789;GO:0050794;GO:0050896;GO:0051052;GO:0051128;GO:0051171;GO:0051173;GO:0051252;GO:0051254;GO:0051276;GO:0051301;GO:0051716;GO:0060249;GO:0060255;GO:0065007;GO:0065008;GO:0070192;GO:0071704;GO:0071840;GO:0080090;GO:0090304;GO:0097159;GO:0097367;GO:1901265;GO:1901360;GO:1901363;GO:1902589;GO:1902680;GO:1903046;GO:1903047;GO:1903506;GO:1903508;GO:2000112;GO:2001141
g12919.t1	10.8846	9.58973	10.7147	12.7701	8.51368	10.2266	9.44941	9.82053	11.4043	7.5499	7.56193	7.44278	18.8058	19.7265	24.3429	24.9276	19.1778	19.1442	0.343239	0.212424	0.295647	-0.268549	0.196826	0.308056	-0.097893	0.250037	0.822153	-0.68649	0.224581	0.00655367	0.591564	0.220049	0.0657308	0.440812	0.215192	0.0745541	0.0105314	0.457893	0.232998	0.10662	-0.316773	0.16968	0.196829	0.779104	0.184515	8.7685e-05	0.215709	NA	NA	NA	NA	CBJ29920.1	89	2.35e-90	290	CBJ29920.1 conserved unknown protein [Ectocarpus siliculosus]	NA	NA	NA	NA	NA	NA	NA	NA	NA	GO:0000166;GO:0003824;GO:0004748;GO:0005524;GO:0006260;GO:0008152;GO:0009263;GO:0016491;GO:0055114
g1292.t1	34.5339	26.5975	27.2817	12.9305	16.6207	16.9974	13.0448	15.2697	22.4974	20.6709	20.6113	19.8767	5.84337	4.6119	2.88028	2.58447	3.44677	3.81504	-0.440244	0.221881	0.172188	-0.334055	0.136174	0.041915	0.0775544	0.21965	0.841251	0.206974	0.140508	0.228875	-0.126897	0.207051	0.769761	-0.518395	0.153078	0.00199363	0.00216813	-0.0639147	0.350651	0.907415	0.463976	0.293344	0.296834	-0.522178	0.323247	0.171083	0.140679	NA	NA	blue	male	CBN73768.1	58.3	1.91e-137	437	CBN73768.1 conserved unknown protein [Ectocarpus siliculosus]	NA	NA	NA	NA	NA	NA	NA	NA	NA	NA
g12921.t1	2.16691	9.84293	1.08861	0.531435	5.03929	1.91919	2.35147	0	1.19154	8.87429	6.38238	6.02451	3.89338	8.08494	2.90142	2.96998	0.795844	3.56355	-1.49764	1.25516	0.480623	0.94071	0.721652	0.334215	-1.10993	1.34093	0.601082	1.35368	0.764324	0.138792	-2.44651	0.946561	NA	-0.388915	0.973912	0.764435	NA	-0.935695	1.10564	0.54266	-0.326711	1.00742	0.881834	-0.586764	0.842317	0.589261	NA	NA	NA	blue	male	CAB1110867.1	39	5.55e-18	92.8	CAB1110867.1 unnamed protein product [Ectocarpus sp. CCAP 1310/34]	NA	NA	NA	NA	NA	NA	NA	NA	NA	NA
g12924.t1	0	0	0	0	0	0	0	0	0	0	0	0	0	0.0853153	0	0	0	0	NA	NA	NA	NA	NA	NA	NA	NA	NA	NA	NA	NA	NA	NA	NA	NA	NA	NA	NA	-0.426605	4.99434	NA	NA	NA	NA	-0.961207	4.99543	NA	NA	NA	NA	darkorange	male	PRP84659.1	38.1	3.39e-55	203	PRP84659.1 diacylglycerol kinase epsilon-like [Planoprotostelium fungivorum]	09100 Metabolism	09103 Lipid metabolism	00561 Glycerolipid metabolism [PATH:ko00561]	K00901	dgkA, DGK	diacylglycerol kinase (ATP) [EC:2.7.1.107]	NA	NA	NA	NA
g12926.t1	1.17638	1.42274	0.684301	0.819968	0.639939	0.795133	0.51063	0.474827	0.408548	1.41996	1.55837	1.23939	2.85724	3.11863	1.92332	2.03666	2.04656	1.7455	-0.849087	0.477968	0.236766	0.567083	0.343858	0.202532	-0.735279	0.485056	0.279973	0.704452	0.356466	0.0943588	-1.4348	0.415007	0.012224	-0.114704	0.402038	0.833101	0.0281826	-0.193458	0.3454	0.701205	-0.0242411	0.289641	0.971882	-0.166771	0.284224	0.653837	0.00606175	NA	NA	blue	male	CAB1115594.1	48.2	1.35e-46	182	CAB1115594.1 unnamed protein product [Ectocarpus sp. CCAP 1310/34]	NA	NA	NA	NA	NA	NA	NA	NA	NA	NA
g12932.t1	6.08518	6.64674	4.83756	2.62399	3.11022	4.61959	4.17977	3.61997	3.82413	5.55018	6.30264	5.35436	6.62714	7.42952	3.50985	4.20524	4.51893	3.04774	-0.219461	0.277108	0.677767	0.171979	0.230544	0.615226	0.131022	0.321652	0.81498	0.543813	0.26894	0.0863352	-0.411185	0.268229	0.362535	-0.350229	0.275145	0.289741	0.0192323	-0.43547	0.366932	0.37157	-0.000812861	0.319057	0.999027	-0.43408	0.293959	0.215526	0.06287	NA	NA	blue	male	CBJ27655.1	64.1	1.86e-68	236	CBJ27655.1 similar to chromodomain helicase DNA binding protein 4 isoform 5 [Ectocarpus siliculosus]	NA	NA	NA	NA	NA	NA	NA	NA	NA	GO:0000166;GO:0000733;GO:0000785;GO:0000790;GO:0001882;GO:0001883;GO:0003674;GO:0003676;GO:0003677;GO:0003824;GO:0004386;GO:0005488;GO:0005524;GO:0005575;GO:0005634;GO:0005654;GO:0006139;GO:0006259;GO:0006325;GO:0006338;GO:0006351;GO:0006355;GO:0006725;GO:0006807;GO:0007420;GO:0008094;GO:0008134;GO:0008150;GO:0008152;GO:0009058;GO:0009059;GO:0009889;GO:0009891;GO:0009893;GO:0009987;GO:0010468;GO:0010556;GO:0010557;GO:0010604;GO:0010628;GO:0016043;GO:0016070;GO:0016462;GO:0016568;GO:0016569;GO:0016589;GO:0016787;GO:0016817;GO:0016818;GO:0016887;GO:0017076;GO:0017111;GO:0018130;GO:0019219;GO:0019222;GO:0019438;GO:0030154;GO:0030182;GO:0030554;GO:0031010;GO:0031323;GO:0031325;GO:0031326;GO:0031328;GO:0031491;GO:0032502;GO:0032549;GO:0032550;GO:0032553;GO:0032555;GO:0032559;GO:0032774;GO:0032991;GO:0034641;GO:0034645;GO:0034654;GO:0035639;GO:0036094;GO:0036310;GO:0042127;GO:0043044;GO:0043167;GO:0043168;GO:0043170;GO:0043226;GO:0043227;GO:0043229;GO:0043231;GO:0043234;GO:0043933;GO:0044237;GO:0044238;GO:0044249;GO:0044260;GO:0044271;GO:0044422;GO:0044424;GO:0044427;GO:0044428;GO:0044446;GO:0044454;GO:0044464;GO:0044699;GO:0044763;GO:0044767;GO:0045893;GO:0045935;GO:0046483;GO:0048513;GO:0048518;GO:0048522;GO:0048856;GO:0048869;GO:0050789;GO:0050794;GO:0051171;GO:0051173;GO:0051252;GO:0051254;GO:0060255;GO:0065007;GO:0070603;GO:0070615;GO:0071704;GO:0071840;GO:0080090;GO:0090304;GO:0090537;GO:0097159;GO:0097367;GO:0097617;GO:0097659;GO:1901265;GO:1901360;GO:1901362;GO:1901363;GO:1901576;GO:1902680;GO:1903506;GO:1903508;GO:2000112;GO:2000177;GO:2001141
g12933.t1.1.5ba64b37	2.73708	2.96839	2.46699	4.26454	5.28358	2.28158	2.1665	4.64844	4.3824	5.01125	2.62976	1.47718	9.66816	18.2052	10.7574	11.2544	11.856	10.61	0.832755	0.335078	0.0667673	0.375941	0.339336	0.424227	-0.133256	0.381157	0.84257	-0.56725	0.629497	0.489024	0.437501	0.43371	0.593287	0.962199	0.295805	0.00308327	0.611563	0.165712	0.305743	0.711405	0.0720022	0.175562	0.845683	0.097992	0.286582	0.801086	0.00332892	NA	NA	darkorange	male	NA	NA	NA	NA	NA	NA	NA	NA	NA	NA	NA	NA	NA	NA	NA
g12934.t1	0.744327	0.506246	0.747863	0.232331	0.174847	0.0299652	0.205602	0.854709	0.818581	0.997622	0.579786	0.112876	1.51013	3.22598	4.09524	3.43696	7.43069	10.0469	0.277591	0.600448	0.829492	-0.0335472	0.579078	0.975301	2.04766	0.835949	0.0550903	1.75953	0.817644	0.0656636	0.293431	0.743644	0.856038	-1.78062	0.70158	0.0239419	1	2.36537	0.361233	7.32828e-10	1.27119	0.220584	1.93675e-07	1.10886	0.377019	0.00786927	0.887425	NA	NA	green	female	CAB1107200.1	52.6	2e-214	639	CAB1107200.1 unnamed protein product [Ectocarpus sp. CCAP 1310/34]	NA	NA	NA	NA	NA	NA	NA	NA	NA	GO:0000166;GO:0001882;GO:0001883;GO:0003674;GO:0003824;GO:0004175;GO:0004252;GO:0005215;GO:0005488;GO:0005524;GO:0005575;GO:0006508;GO:0006810;GO:0008150;GO:0008152;GO:0008233;GO:0008236;GO:0009987;GO:0015399;GO:0015405;GO:0016020;GO:0016021;GO:0016462;GO:0016787;GO:0016817;GO:0016818;GO:0016820;GO:0016887;GO:0017076;GO:0017111;GO:0017171;GO:0019538;GO:0022804;GO:0022857;GO:0030154;GO:0030554;GO:0031224;GO:0032502;GO:0032549;GO:0032550;GO:0032553;GO:0032555;GO:0032559;GO:0035639;GO:0036094;GO:0042623;GO:0042626;GO:0043167;GO:0043168;GO:0043170;GO:0043492;GO:0044238;GO:0044425;GO:0044699;GO:0044763;GO:0044765;GO:0044767;GO:0045595;GO:0048869;GO:0050789;GO:0050793;GO:0050794;GO:0051179;GO:0051234;GO:0055085;GO:0065007;GO:0070011;GO:0071704;GO:0097159;GO:0097367;GO:1901265;GO:1901363;GO:1902578
g12936.t1	21.3753	25.8016	21.6313	16.3345	17.8056	19.3399	21.0243	17.2756	24.4581	19.1911	22.6265	19.6279	18.5101	17.0143	19.0394	19.7079	15.4895	18.8688	0.235422	0.148015	0.305559	0.0385921	0.0943212	0.799941	0.180877	0.152945	0.422634	0.00669556	0.103813	0.966694	0.176905	0.145017	0.498906	0.0544122	0.106784	0.698983	2.95626e-17	0.415619	0.212463	0.10844	-0.125154	0.152261	0.651028	0.546312	0.167098	0.00290002	0.0107149	unbiased	NA	blue	male	CBN78076.1	64.3	9.75e-253	739	CBN78076.1 conserved unknown protein [Ectocarpus siliculosus]	09120 Genetic Information Processing	09123 Folding, sorting and degradation	04141 Protein processing in endoplasmic reticulum [PATH:ko04141]	K10597	UBE4B, UFD2	ubiquitin conjugation factor E4 B [EC:2.3.2.27]	NA	NA	NA	GO:0000151;GO:0003674;GO:0003824;GO:0004842;GO:0005575;GO:0005634;GO:0005829;GO:0006508;GO:0006511;GO:0008150;GO:0008152;GO:0009056;GO:0009057;GO:0009987;GO:0016740;GO:0016874;GO:0019538;GO:0019787;GO:0019941;GO:0032991;GO:0034450;GO:0043170;GO:0043226;GO:0043227;GO:0043229;GO:0043231;GO:0043234;GO:0043632;GO:0044237;GO:0044238;GO:0044248;GO:0044260;GO:0044265;GO:0044424;GO:0044444;GO:0044464;GO:0051603;GO:0061630;GO:0061659;GO:0071704;GO:1901575;GO:1902494;GO:1990234
g12937.t1	15.557	18.8003	18.6333	10.6377	11.2079	11.9505	16.6079	12.4518	13.5178	11.7751	12.4389	11.3055	26.2652	22.7581	21.9111	23.5752	13.3054	18.0644	0.0593118	0.1662	0.873564	-0.373748	0.117256	0.00588233	0.288807	0.17434	0.228689	-0.121045	0.131292	0.477501	0.41309	0.167523	0.0982895	-0.230033	0.12792	0.122408	7.0437e-09	-0.180652	0.240413	0.595472	-0.485818	0.174804	0.0313683	0.311819	0.184596	0.150005	0.000557945	unbiased	unbiased	navajowhite2	male	CBN78075.1	83.7	6.31e-242	712	CBN78075.1 conserved unknown protein [Ectocarpus siliculosus]	09180 Brite Hierarchies	09182 Protein families: genetic information processing	03036 Chromosome and associated proteins [BR:ko03036]	K02331	POL5, MYBBP1	DNA polymerase phi [EC:2.7.7.7]	NA	NA	NA	GO:0000166;GO:0000182;GO:0003674;GO:0003676;GO:0003677;GO:0003824;GO:0003887;GO:0005488;GO:0005515;GO:0005575;GO:0005634;GO:0005730;GO:0005829;GO:0006139;GO:0006351;GO:0006360;GO:0006725;GO:0006807;GO:0008150;GO:0008152;GO:0009058;GO:0009059;GO:0009303;GO:0009987;GO:0016070;GO:0016740;GO:0016772;GO:0016779;GO:0018130;GO:0019438;GO:0032774;GO:0034061;GO:0034641;GO:0034645;GO:0034654;GO:0036094;GO:0042790;GO:0043170;GO:0043226;GO:0043227;GO:0043228;GO:0043229;GO:0043231;GO:0043232;GO:0043565;GO:0044237;GO:0044238;GO:0044249;GO:0044260;GO:0044271;GO:0044422;GO:0044424;GO:0044428;GO:0044444;GO:0044446;GO:0044464;GO:0046483;GO:0071704;GO:0071897;GO:0090304;GO:0097159;GO:0097659;GO:1901265;GO:1901360;GO:1901362;GO:1901363;GO:1901576
g1294.t1	4.95173	5.39415	4.87959	1.16771	2.21454	2.69887	1.69472	3.56553	3.56067	4.5238	4.74259	4.65958	3.09774	4.52016	2.29508	2.71783	4.86135	4.63095	-0.413284	0.323704	0.439896	0.0734952	0.207149	0.827328	0.508798	0.40454	0.386453	1.01452	0.282063	0.00115558	-0.507648	0.32472	0.348036	-0.918159	0.278834	0.00270986	0.536375	0.789379	0.339383	0.0495809	0.959121	0.269507	0.00332072	-0.166913	0.339295	0.71176	0.020256	NA	NA	blue	male	CAB1114813.1	44.9	5.21e-29	119	CAB1114813.1 unnamed protein product [Ectocarpus sp. CCAP 1310/34]	NA	NA	NA	NA	NA	NA	NA	NA	NA	NA
g12942.t1	0	0	0	0	0	0	0	0	0	0	0	0	0	0	0	0	0	0	NA	NA	NA	NA	NA	NA	NA	NA	NA	NA	NA	NA	NA	NA	NA	NA	NA	NA	NA	NA	NA	NA	NA	NA	NA	NA	NA	NA	NA	NA	NA	NA	NA	XP_028399919.1	35.2	1.07e-37	150	XP_028399919.1 prenylcysteine oxidase-like [Dendronephthya gigantea]	NA	NA	NA	NA	NA	NA	NA	NA	NA	NA
g12949.t1	0	0	0	0	0	0	0	0	0	0	0	0	0	0	0	0	0	0	NA	NA	NA	NA	NA	NA	NA	NA	NA	NA	NA	NA	NA	NA	NA	NA	NA	NA	NA	NA	NA	NA	NA	NA	NA	NA	NA	NA	NA	NA	NA	NA	NA	XP_004333659.1	39.3	6.39e-222	707	XP_004333659.1 gtpase-activator protein for Ras family gtpase [Acanthamoeba castellanii str. Neff]ELR11646.1 gtpase-activator protein for Ras family gtpase [Acanthamoeba castellanii str. Neff]	NA	NA	NA	NA	NA	NA	NA	NA	NA	NA
g12953.t1	40.2288	22.9592	20.21	15.5176	17.5604	16.2583	19.1574	23.2576	29.2083	42.654	50.8256	55.1624	16.4728	16.0298	7.42605	8.06129	6.02471	4.58788	0.13882	0.309393	0.835314	1.02359	0.219277	2.27383e-05	0.486929	0.256568	0.15653	1.39774	0.189057	2.33981e-12	-0.90678	0.218943	0.00180262	-0.349731	0.264594	0.269599	0.0151783	-1.16062	0.418213	0.0162779	-0.51437	0.385153	0.401597	-0.644248	0.324408	0.0843359	0.248284	NA	NA	blue	male	CAB1107721.1	47.3	1.28e-36	135	CAB1107721.1 unnamed protein product, partial [Ectocarpus sp. CCAP 1310/34]	NA	NA	NA	NA	NA	NA	NA	NA	NA	NA
g12954.t1	330.762	347.287	354.558	323.067	362.425	335.951	335.752	450.53	512.686	380.627	377.12	409.48	186.173	183.097	204.311	208.426	231.687	207.147	0.704348	0.166243	0.00034957	0.380091	0.0743514	2.76288e-06	0.299664	0.173569	0.205828	-0.000192512	0.0965321	0.998881	0.303937	0.168367	0.261043	0.40339	0.0896136	2.71856e-05	1.59814e-10	0.713738	0.181868	0.000397301	0.133993	0.126392	0.533154	0.583082	0.141259	0.000128838	0.00574134	unbiased	NA	NA	NA	CBJ33582.1	81.9	5.2e-283	785	CBJ33582.1 Glutamate dehydrogenase 2 (NADP-dependent) [Ectocarpus siliculosus]	09100 Metabolism	09102 Energy metabolism	00910 Nitrogen metabolism [PATH:ko00910]	K00262	E1.4.1.4, gdh	glutamate dehydrogenase (NADP+) [EC:1.4.1.4]	NA	NA	NA	GO:0003674;GO:0003824;GO:0004352;GO:0004354;GO:0005575;GO:0006082;GO:0006520;GO:0006807;GO:0008150;GO:0008152;GO:0009507;GO:0009536;GO:0009987;GO:0016491;GO:0016638;GO:0016639;GO:0019752;GO:0043226;GO:0043227;GO:0043229;GO:0043231;GO:0043436;GO:0044237;GO:0044238;GO:0044281;GO:0044424;GO:0044444;GO:0044464;GO:0044699;GO:0044710;GO:0044763;GO:0055114;GO:0071704;GO:1901564
g12955.t1	36.2757	42.1294	42.5228	33.8118	39.3146	36.8088	33.972	35.3493	40.6275	38.0569	40.5865	40.1301	46.2251	52.2999	54.7678	55.0856	62.209	53.8182	0.235509	0.140463	0.272666	0.176741	0.0971216	0.152896	-0.0462545	0.148167	0.859929	-0.0808722	0.110383	0.582011	0.038406	0.135791	0.900345	0.280594	0.113455	0.0281789	1.09994e-09	0.702983	0.198368	0.00156835	0.123326	0.141021	0.624767	0.583044	0.151007	0.000365741	0.00956316	unbiased	NA	NA	NA	EWM22308.1	35.4	3.84e-25	114	EWM22308.1 protein of unknown function DUF1990 [Nannochloropsis gaditana]	NA	NA	NA	NA	NA	NA	NA	NA	NA	GO:0003674;GO:0005575;GO:0008150;GO:0009507;GO:0009526;GO:0009536;GO:0009941;GO:0031967;GO:0031975;GO:0043226;GO:0043227;GO:0043229;GO:0043231;GO:0044422;GO:0044424;GO:0044434;GO:0044435;GO:0044444;GO:0044446;GO:0044464
g12959.t1	49.5258	42.1303	45.53	29.0849	33.4297	31.6299	25.5925	30.0934	38.3489	50.5915	39.6931	42.7132	53.5248	56.0783	18.9467	17.33	27.841	26.5157	-0.181242	0.208853	0.641888	0.158584	0.159324	0.478977	-0.0522587	0.215159	0.894536	0.312046	0.173005	0.130884	-0.360389	0.219011	0.316714	-0.13036	0.163295	0.527527	2.89969e-07	-0.546901	0.242513	0.058202	0.631051	0.215941	0.0219685	-1.17389	0.211454	1.65559e-07	1	unbiased	male	blue	male	CAB1104382.1	42.3	4.91e-28	117	CAB1104382.1 unnamed protein product [Ectocarpus sp. CCAP 1310/34]	NA	NA	NA	NA	NA	NA	NA	NA	NA	NA
g12977.t1	0	0	0	0	0	0	0	0	0	0	0	0	0	0	0	0	0	0	NA	NA	NA	NA	NA	NA	NA	NA	NA	NA	NA	NA	NA	NA	NA	NA	NA	NA	NA	NA	NA	NA	NA	NA	NA	NA	NA	NA	NA	NA	NA	NA	NA	MBL8622804.1	38.3	2.92e-68	243	MBL8622804.1 hypothetical protein [Myxococcales bacterium]	NA	NA	NA	NA	NA	NA	NA	NA	NA	NA
g12978.t1	0	0	0	0	0	0	0	0	0	0	0	0	0	0	0	0	0	0	NA	NA	NA	NA	NA	NA	NA	NA	NA	NA	NA	NA	NA	NA	NA	NA	NA	NA	NA	NA	NA	NA	NA	NA	NA	NA	NA	NA	NA	NA	NA	NA	NA	MBL9103130.1	55.8	5.34e-31	126	MBL9103130.1 hypothetical protein [Myxococcales bacterium]	NA	NA	NA	NA	NA	NA	NA	NA	NA	NA
g12979.t1	0	0	0	0	0	0	0	0	0	0	0	0	0	0	0	0	0	0	NA	NA	NA	NA	NA	NA	NA	NA	NA	NA	NA	NA	NA	NA	NA	NA	NA	NA	NA	NA	NA	NA	NA	NA	NA	NA	NA	NA	NA	NA	NA	NA	NA	KYQ90204.1	31.7	7.02e-23	114	KYQ90204.1 hypothetical protein DLAC_08803 [Tieghemostelium lacteum]	NA	NA	NA	NA	NA	NA	NA	NA	NA	NA
g1298.t1	3.27255	3.14078	3.55653	4.0621	4.27984	4.55469	2.43517	2.89236	2.20348	6.56439	6.22324	5.05058	4.54734	6.97724	3.61279	4.28615	6.13221	3.67156	-0.0222849	0.341751	0.98035	1.04079	0.257035	0.000299779	-0.810201	0.321812	0.0475238	0.277065	0.247461	0.376934	-1.0831	0.308954	0.0109973	0.786325	0.273653	0.00976441	0.326671	0.232907	0.401525	0.689908	0.338292	0.315166	0.527477	-0.1073	0.337363	0.815484	0.0127449	NA	NA	darkorange	male	CBN75277.1	70	7.17e-51	177	CBN75277.1 conserved unknown protein [Ectocarpus siliculosus]	NA	NA	NA	NA	NA	NA	NA	NA	NA	GO:0000166;GO:0001882;GO:0001883;GO:0003674;GO:0003824;GO:0004175;GO:0004222;GO:0005488;GO:0005524;GO:0005575;GO:0005886;GO:0008150;GO:0008152;GO:0008233;GO:0008237;GO:0008270;GO:0009056;GO:0009057;GO:0016020;GO:0016021;GO:0016462;GO:0016787;GO:0016817;GO:0016818;GO:0016887;GO:0017076;GO:0017111;GO:0019538;GO:0030163;GO:0030554;GO:0031224;GO:0032549;GO:0032550;GO:0032553;GO:0032555;GO:0032559;GO:0035639;GO:0036094;GO:0043167;GO:0043168;GO:0043169;GO:0043170;GO:0044238;GO:0044425;GO:0044464;GO:0046872;GO:0046914;GO:0070011;GO:0071704;GO:0097159;GO:0097367;GO:1901265;GO:1901363;GO:1901575
g12981.t1	26.1327	29.165	24.8063	8.78146	13.5798	9.3348	10.9047	13.0265	14.7668	11.9834	11.7524	13.6479	137.407	173.22	61.8623	66.4437	90.3569	76.3868	-0.678666	0.223599	0.0179331	-0.896345	0.192884	2.49385e-05	0.244487	0.288437	0.590475	0.0517836	0.254615	0.891216	0.197311	0.258751	0.708708	-0.925288	0.21773	7.90622e-05	0.513956	-0.428871	0.216751	0.103832	0.420464	0.16011	0.0455093	-0.846083	0.177314	8.04415e-06	0.333182	NA	NA	coral2	male	CAB1109867.1	53.1	1.04e-42	161	CAB1109867.1 MEP18 [Ectocarpus sp. CCAP 1310/34]	NA	NA	NA	NA	NA	NA	NA	NA	NA	NA
g12982.t1	40.3534	30.4443	31.0052	53.5583	46.6154	47.6537	33.6585	44.2612	40.0281	36.2928	47.4577	29.9178	123.31	94.4701	96.1979	89.3101	56.3764	57.254	0.58518	0.340943	0.258079	0.352204	0.317798	0.424043	-0.372461	0.314685	0.422128	-0.580957	0.292378	0.0925684	0.212958	0.336898	0.76364	0.955967	0.295937	0.00330822	0.601768	-0.478954	0.333509	0.263758	-0.658295	0.247093	0.041524	0.183468	0.276871	0.608591	0.00577826	NA	NA	NA	NA	CBJ25859.1	47	1.58e-24	108	CBJ25859.1 ATP-dependent DNA helicase [Ectocarpus siliculosus]	NA	NA	NA	NA	NA	NA	NA	NA	NA	GO:0000166;GO:0001882;GO:0001883;GO:0003674;GO:0003676;GO:0003677;GO:0003678;GO:0003824;GO:0004003;GO:0004386;GO:0005488;GO:0005524;GO:0005575;GO:0005737;GO:0006139;GO:0006259;GO:0006268;GO:0006281;GO:0006725;GO:0006807;GO:0006950;GO:0006974;GO:0006996;GO:0008026;GO:0008094;GO:0008150;GO:0008152;GO:0009432;GO:0009987;GO:0016043;GO:0016462;GO:0016787;GO:0016817;GO:0016818;GO:0016887;GO:0017076;GO:0017111;GO:0030554;GO:0032392;GO:0032508;GO:0032549;GO:0032550;GO:0032553;GO:0032555;GO:0032559;GO:0033554;GO:0034641;GO:0035639;GO:0036094;GO:0042623;GO:0043167;GO:0043168;GO:0043170;GO:0044237;GO:0044238;GO:0044260;GO:0044424;GO:0044464;GO:0044699;GO:0044710;GO:0044763;GO:0046483;GO:0050896;GO:0051276;GO:0051716;GO:0070035;GO:0071103;GO:0071704;GO:0071840;GO:0090304;GO:0097159;GO:0097367;GO:1901265;GO:1901360;GO:1901363
g12983.t1	10.615	22.0935	14.5949	29.5958	25.4077	31.6683	21.8257	19.6586	15.3605	12.2028	37.6978	20.5032	45.6472	32.1941	36.2063	46.4848	21.3397	21.5256	0.660391	0.423212	0.317528	0.768511	0.412482	0.141175	-0.644497	0.351195	0.172864	-0.513168	0.354667	0.238249	-0.128618	0.440254	0.896116	1.30513	0.345791	0.000508066	0.997267	-0.403035	0.424849	0.488016	-0.907039	0.314434	0.024198	0.505782	0.350922	0.227937	0.157133	female	NA	NA	NA	CAB1104011.1	51.3	5.14e-38	150	CAB1104011.1 unnamed protein product [Ectocarpus sp. CCAP 1310/34]	NA	NA	NA	NA	NA	NA	NA	NA	NA	GO:0000166;GO:0003677;GO:0004003;GO:0004386;GO:0005524;GO:0005737;GO:0006268;GO:0006281;GO:0006974;GO:0009432;GO:0016787
g12985.t1	34.1218	15.1214	37.6288	10.6135	9.46211	5.8968	19.5075	19.5228	13.7289	8.17996	8.91367	7.40423	0.62961	0	0.445738	0.536788	2.44526	0.782081	-0.345272	0.486578	0.715333	-1.63763	0.508876	0.00535532	0.984574	0.566447	0.202383	-0.285969	0.635499	0.749908	1.27242	0.555572	0.129572	-1.33294	0.513319	0.0205964	0.929938	2.75692	2.48446	0.407466	1.71184	1.87463	NA	1.01834	3.1312	NA	NA	NA	NA	navajowhite2	male	CAB1111927.1	55	1.16e-20	96.3	CAB1111927.1 unnamed protein product [Ectocarpus sp. CCAP 1310/34]	NA	NA	NA	NA	NA	NA	NA	NA	NA	NA
g12986.t1	0	0	0	0	0	0	0	0	0	0	0	0	0	0	0	0	0	0	NA	NA	NA	NA	NA	NA	NA	NA	NA	NA	NA	NA	NA	NA	NA	NA	NA	NA	NA	NA	NA	NA	NA	NA	NA	NA	NA	NA	NA	NA	NA	NA	NA	NA	NA	NA	NA	NA	NA	NA	NA	NA	NA	NA	NA	NA	NA	NA
g1299.t1	1.58422	2.44574	4.06781	4.66236	7.27746	8.10686	1.52814	3.65276	3.6781	4.61364	7.16414	7.43872	1.86433	3.13787	5.84512	5.73347	2.32736	1.98499	0.50338	0.608262	0.660569	1.44321	0.439687	0.00438656	-1.21764	0.475395	0.043196	-0.24963	0.352347	0.596456	-0.964495	0.482664	0.203115	1.71436	0.433361	0.000255555	1	0.2574	0.743682	0.820756	-1.38815	0.470616	0.0204759	1.64681	0.499139	0.00263316	1	female	NA	greenyellow	female	CAB1120608.1	38.2	7.45e-48	189	CAB1120608.1 unnamed protein product [Ectocarpus sp. CCAP 1310/34]	09140 Cellular Processes	09143 Cell growth and death	04111 Cell cycle - yeast [PATH:ko04111]	K06653	PHO81	CDK inhibitor PHO81	NA	NA	NA	GO:0000281;GO:0000323;GO:0000910;GO:0001508;GO:0002027;GO:0002028;GO:0003006;GO:0003008;GO:0003012;GO:0003254;GO:0003279;GO:0003283;GO:0003674;GO:0005085;GO:0005086;GO:0005198;GO:0005200;GO:0005488;GO:0005515;GO:0005575;GO:0005622;GO:0005654;GO:0005764;GO:0005773;GO:0005783;GO:0005794;GO:0005829;GO:0005856;GO:0005886;GO:0005887;GO:0005911;GO:0005923;GO:0006605;GO:0006612;GO:0006810;GO:0006811;GO:0006812;GO:0006816;GO:0006873;GO:0006874;GO:0006875;GO:0006886;GO:0006892;GO:0006893;GO:0006928;GO:0006935;GO:0006936;GO:0006937;GO:0006941;GO:0006942;GO:0006996;GO:0007009;GO:0007010;GO:0007016;GO:0007043;GO:0007154;GO:0007155;GO:0007165;GO:0007409;GO:0007411;GO:0008016;GO:0008092;GO:0008104;GO:0008150;GO:0009653;GO:0009719;GO:0009893;GO:0009925;GO:0009966;GO:0009986;GO:0009987;GO:0010033;GO:0010035;GO:0010038;GO:0010243;GO:0010468;GO:0010522;GO:0010604;GO:0010608;GO:0010628;GO:0010646;GO:0010765;GO:0010880;GO:0010881;GO:0010882;GO:0010927;GO:0010959;GO:0010960;GO:0014069;GO:0014070;GO:0014074;GO:0014704;GO:0014731;GO:0015031;GO:0015459;GO:0016020;GO:0016021;GO:0016043;GO:0016192;GO:0016247;GO:0016323;GO:0016324;GO:0016328;GO:0016482;GO:0019222;GO:0019228;GO:0019722;GO:0019725;GO:0019899;GO:0019900;GO:0019901;GO:0019932;GO:0022402;GO:0022414;GO:0022607;GO:0022610;GO:0022898;GO:0023051;GO:0023052;GO:0030001;GO:0030003;GO:0030018;GO:0030029;GO:0030030;GO:0030036;GO:0030054;GO:0030315;GO:0030424;GO:0030507;GO:0030674;GO:0030913;GO:0031154;GO:0031224;GO:0031226;GO:0031430;GO:0031589;GO:0031647;GO:0031672;GO:0032012;GO:0032026;GO:0032386;GO:0032409;GO:0032410;GO:0032411;GO:0032412;GO:0032413;GO:0032414;GO:0032501;GO:0032502;GO:0032507;GO:0032844;GO:0032879;GO:0032970;GO:0032989;GO:0032990;GO:0033036;GO:0033267;GO:0033268;GO:0033270;GO:0033292;GO:0033365;GO:0034329;GO:0034330;GO:0034394;GO:0034613;GO:0034762;GO:0034763;GO:0034764;GO:0034765;GO:0034766;GO:0034767;GO:0035556;GO:0035637;GO:0036309;GO:0036371;GO:0040011;GO:0042221;GO:0042330;GO:0042383;GO:0042391;GO:0042592;GO:0042995;GO:0043001;GO:0043005;GO:0043034;GO:0043194;GO:0043226;GO:0043227;GO:0043228;GO:0043229;GO:0043231;GO:0043232;GO:0043266;GO:0043267;GO:0043268;GO:0043269;GO:0043270;GO:0043271;GO:0043327;GO:0044057;GO:0044092;GO:0044093;GO:0044291;GO:0044325;GO:0044422;GO:0044424;GO:0044425;GO:0044428;GO:0044444;GO:0044446;GO:0044449;GO:0044456;GO:0044459;GO:0044463;GO:0044464;GO:0044699;GO:0044700;GO:0044702;GO:0044707;GO:0044763;GO:0044765;GO:0044767;GO:0044802;GO:0045121;GO:0045184;GO:0045185;GO:0045202;GO:0045211;GO:0045216;GO:0045296;GO:0045760;GO:0045838;GO:0046578;GO:0046683;GO:0046907;GO:0048193;GO:0048471;GO:0048518;GO:0048519;GO:0048522;GO:0048523;GO:0048583;GO:0048646;GO:0048812;GO:0048856;GO:0048858;GO:0048869;GO:0048878;GO:0050789;GO:0050794;GO:0050801;GO:0050808;GO:0050821;GO:0050839;GO:0050896;GO:0051049;GO:0051050;GO:0051051;GO:0051056;GO:0051117;GO:0051179;GO:0051234;GO:0051235;GO:0051239;GO:0051270;GO:0051279;GO:0051591;GO:0051597;GO:0051641;GO:0051649;GO:0051651;GO:0051716;GO:0051899;GO:0051924;GO:0051928;GO:0055065;GO:0055074;GO:0055080;GO:0055082;GO:0055117;GO:0060048;GO:0060090;GO:0060255;GO:0060306;GO:0060307;GO:0060341;GO:0061024;GO:0061337;GO:0061640;GO:0065007;GO:0065008;GO:0065009;GO:0070160;GO:0070296;GO:0070727;GO:0070838;GO:0070887;GO:0070972;GO:0071241;GO:0071248;GO:0071286;GO:0071702;GO:0071709;GO:0071840;GO:0072503;GO:0072507;GO:0072511;GO:0072657;GO:0072658;GO:0072659;GO:0072660;GO:0072661;GO:0086001;GO:0086002;GO:0086004;GO:0086005;GO:0086010;GO:0086012;GO:0086014;GO:0086015;GO:0086036;GO:0086046;GO:0086065;GO:0086066;GO:0086070;GO:0086091;GO:0090002;GO:0090150;GO:0090257;GO:0097060;GO:0097458;GO:0097481;GO:0097485;GO:0098589;GO:0098590;GO:0098771;GO:0098900;GO:0098901;GO:0098902;GO:0098904;GO:0098907;GO:0098909;GO:0098910;GO:1900825;GO:1900827;GO:1901016;GO:1901017;GO:1901018;GO:1901019;GO:1901021;GO:1901379;GO:1901380;GO:1901381;GO:1901698;GO:1901700;GO:1902259;GO:1902260;GO:1902305;GO:1902307;GO:1902531;GO:1902578;GO:1902580;GO:1902582;GO:1902589;GO:1903047;GO:1903115;GO:1903169;GO:1903522;GO:1903649;GO:1903779;GO:1903817;GO:1990267;GO:2000021;GO:2000649;GO:2000651;GO:2001257;GO:2001258;GO:2001259
g12990.t1	34.7358	42.1281	39.3564	21.7505	33.3561	29.4557	26.092	32.6736	31.6987	44.1226	46.7023	43.287	46.4999	71.2865	42.222	40.7567	64.4207	43.0601	0.0164837	0.220131	0.976508	0.410129	0.166964	0.0416368	0.0617121	0.24828	0.892128	0.479695	0.193429	0.0310214	-0.414117	0.21263	0.217554	-0.0467804	0.200724	0.865454	4.6015e-06	0.338444	0.31005	0.416054	0.411662	0.221938	0.200094	-0.0723621	0.255221	0.836691	0.000752589	unbiased	unbiased	blue	male	NA	NA	NA	NA	NA	NA	NA	NA	NA	NA	NA	NA	NA	NA	NA
g12992.t1	36.0158	36.657	32.0571	14.2119	18.3515	18.7989	19.07	24.4699	25.6771	27.5218	28.6873	26.9392	34.6001	41.4546	14.598	12.9513	17.3728	17.1917	-0.223125	0.166298	0.410275	-0.131387	0.0971113	0.312755	0.39196	0.179234	0.093937	0.507761	0.118726	8.80749e-05	-0.112177	0.163195	0.740024	-0.616362	0.119683	1.28274e-06	0.00179741	-0.669275	0.201697	0.00331225	0.375087	0.158007	0.078698	-1.03918	0.174017	1.59258e-08	0.857254	NA	male	blue	male	CAB1102501.1	39.4	1.69e-39	166	CAB1102501.1 unnamed protein product [Ectocarpus sp. CCAP 1310/34]	NA	NA	NA	NA	NA	NA	NA	NA	NA	GO:0003674;GO:0005488;GO:0005515;GO:0005575;GO:0005634;GO:0005654;GO:0005737;GO:0005856;GO:0005911;GO:0006082;GO:0006629;GO:0006631;GO:0008092;GO:0008150;GO:0008152;GO:0009605;GO:0009612;GO:0009628;GO:0009987;GO:0014704;GO:0015629;GO:0019752;GO:0022603;GO:0030054;GO:0031432;GO:0031674;GO:0032787;GO:0032956;GO:0032970;GO:0033043;GO:0035994;GO:0043226;GO:0043227;GO:0043228;GO:0043229;GO:0043231;GO:0043232;GO:0043436;GO:0044087;GO:0044237;GO:0044238;GO:0044255;GO:0044281;GO:0044291;GO:0044422;GO:0044424;GO:0044428;GO:0044444;GO:0044446;GO:0044449;GO:0044464;GO:0044699;GO:0044710;GO:0044763;GO:0045595;GO:0050789;GO:0050793;GO:0050794;GO:0050896;GO:0051128;GO:0051147;GO:0051153;GO:0051493;GO:0060284;GO:0060297;GO:0065007;GO:0071704;GO:1902115
g12993.t1	18.3778	23.5705	22.1582	9.37491	5.31861	15.6258	11.4872	9.94869	12.9351	23.2816	25.1948	25.3429	16.962	10.0568	3.54346	4.26727	12.4194	6.21728	-0.529465	0.456615	0.496202	0.407319	0.362063	0.415859	0.130295	0.588277	0.904949	1.0841	0.457184	0.0401651	-0.957096	0.437845	0.154124	-0.655756	0.479227	0.252177	0.350941	-0.0991812	0.74356	0.933145	1.26816	0.728584	0.237497	-1.37132	0.741502	0.110749	NA	NA	NA	blue	male	WP_208040926.1	83.4	1.28e-75	233	WP_208040926.1 hypothetical protein, partial [Vibrio parahaemolyticus]	NA	NA	NA	NA	NA	NA	NA	NA	NA	NA
g13.t1	2.08457	1.90273	2.36967	3.87349	5.81107	5.42424	6.78305	5.63547	8.51749	7.95963	8.29507	11.1427	1.31803	1.10705	14.6852	15.4645	38.6099	31.8792	2.08076	0.179541	1.27398e-28	2.3074	0.139583	4.28649e-59	0.425266	0.187049	0.0790936	0.675731	0.150582	3.60764e-05	-0.246853	0.185747	0.448473	1.65513	0.150329	1.03834e-26	1	5.32257	0.216661	1.24148e-130	1.27008	0.140054	9.09089e-18	4.05456	0.184817	2.84144e-104	1	female	female	plum1	female	CAB1102169.1	50.3	2.8e-176	556	CAB1102169.1 unnamed protein product [Ectocarpus sp. CCAP 1310/34]	NA	NA	NA	NA	NA	NA	NA	NA	NA	GO:0003674;GO:0004871;GO:0004872;GO:0004888;GO:0004930;GO:0005575;GO:0005576;GO:0005618;GO:0009279;GO:0016020;GO:0016021;GO:0019867;GO:0030312;GO:0031224;GO:0038023;GO:0044425;GO:0044462;GO:0044464;GO:0060089
g130.t1.1.5ba64b36	26.2681	30.0198	25.0981	9.25902	10.2646	10.4072	13.6892	14.8767	11.6722	14.2816	13.3973	12.604	26.6113	26.7611	27.7723	28.1645	46.3306	37.0988	-0.632078	0.17535	0.00336649	-0.809534	0.118585	1.42894e-10	0.391163	0.191243	0.121673	0.238663	0.144967	0.173243	0.156761	0.187926	0.676992	-1.02527	0.128949	2.22602e-14	0.756883	1.10897	0.211358	1.17184e-06	0.62036	0.153768	0.000617899	0.490878	0.159161	0.00515139	0.00286759	male	NA	firebrick4	male	CBN76946.1	65.8	2.63e-268	757	CBN76946.1 expressed unknown protein [Ectocarpus siliculosus]	NA	NA	NA	NA	NA	NA	NA	NA	NA	NA
g13001.t1	0	0.948463	0	0	0	0	0	0	0	0	0	0	11.413	26.4882	11.4069	8.58563	1.95554	0.833935	-0.694347	4.08047	NA	-0.667975	4.08047	NA	NA	NA	NA	NA	NA	NA	NA	NA	NA	-0.629446	4.08047	NA	NA	-3.35232	1.07315	0.00603703	-2.86876	0.996852	0.024632	-0.488403	0.662888	0.565297	NA	NA	NA	darkorange	male	CAB1101287.1	70.1	1.8e-44	162	CAB1101287.1 unnamed protein product [Ectocarpus sp. CCAP 1310/34]	NA	NA	NA	NA	NA	NA	NA	NA	NA	NA
g13002.t1	0	0	0	0	0	0	0	0	0	0	0	0	2.32307	5.35317	2.44587	3.96117	0.347012	0.221973	NA	NA	NA	NA	NA	NA	NA	NA	NA	NA	NA	NA	NA	NA	NA	NA	NA	NA	NA	-3.30995	0.997592	0.00331482	-3.50435	0.841193	0.000373889	0.192747	0.599886	0.813095	0.173286	NA	NA	darkorange	male	CBJ30338.1	39	4.99e-35	143	CBJ30338.1 hypothetical protein Esi_0187_0025 [Ectocarpus siliculosus]	NA	NA	NA	NA	NA	NA	NA	NA	NA	NA
g13003.t1	0.189833	0	0.047684	0.791459	0.49052	0.420328	0.0412003	0	0.574118	0.155487	0.15249	0.0527779	0.807823	1.0821	1.9826	1.76008	3.79975	3.09956	1.62675	1.69374	0.598484	0.770002	1.44986	0.732373	-1.63262	1.03995	0.259625	-2.44758	0.854102	0.0112803	0.832783	1.45418	NA	3.24452	0.950981	0.00183345	NA	2.33652	0.424724	3.16165e-07	0.927039	0.307421	0.017142	1.41351	0.433773	0.00299927	1	NA	NA	greenyellow	female	NA	NA	NA	NA	NA	NA	NA	NA	NA	NA	NA	NA	NA	NA	NA
g13006.t1	41.8076	43.4894	46.5747	33.4154	33.2153	35.5266	36.9304	33.1662	35.3842	32.8232	32.0254	30.9817	45.781	47.9703	31.5547	31.4391	34.021	36.1015	0.0508819	0.129481	0.860209	-0.257997	0.0965269	0.0245323	-3.60199e-05	0.140168	0.999795	-0.285272	0.112269	0.026649	0.28868	0.134124	0.161967	0.0501719	0.107681	0.725319	3.91747e-17	0.0471191	0.189878	0.872399	0.20163	0.140346	0.357233	-0.149589	0.150733	0.424103	3.89956e-07	unbiased	unbiased	coral2	male	CAB1112927.1	58.5	1.79e-101	323	CAB1112927.1 unnamed protein product [Ectocarpus sp. CCAP 1310/34]	09180 Brite Hierarchies	09181 Protein families: metabolism	01002 Peptidases and inhibitors [BR:ko01002]	K04773	spp	protease IV [EC:3.4.21.-]	NA	NA	NA	GO:0003674;GO:0003824;GO:0005575;GO:0005886;GO:0006465;GO:0006508;GO:0006518;GO:0006807;GO:0008150;GO:0008152;GO:0008233;GO:0008236;GO:0009987;GO:0016020;GO:0016021;GO:0016485;GO:0016787;GO:0017171;GO:0019538;GO:0031224;GO:0034641;GO:0043170;GO:0043603;GO:0044237;GO:0044238;GO:0044260;GO:0044267;GO:0044425;GO:0044464;GO:0070011;GO:0071704;GO:1901564
g13010.t1	9.05443	7.53673	9.34903	7.73628	6.46903	9.53452	8.58495	4.29167	5.46068	4.10114	5.63092	4.50106	7.95469	9.58308	7.82166	7.42788	5.33293	5.01898	-0.134635	0.267499	0.813647	-0.672216	0.186898	0.00155618	-0.418567	0.276535	0.28046	-0.93574	0.200387	1.63857e-05	0.518924	0.280232	0.24677	0.28569	0.185745	0.1931	0.000195726	-0.293067	0.271775	0.422487	-0.513721	0.207425	0.0630662	0.22492	0.214251	0.395554	0.000794889	unbiased	unbiased	NA	NA	CBJ31567.1	79.8	4.91e-132	399	CBJ31567.1 DEAD box helicase [Ectocarpus siliculosus]	NA	NA	NA	NA	NA	NA	NA	NA	NA	GO:0000166;GO:0001882;GO:0001883;GO:0003674;GO:0003676;GO:0003723;GO:0003724;GO:0003824;GO:0004004;GO:0004386;GO:0005488;GO:0005524;GO:0005575;GO:0005730;GO:0006139;GO:0006364;GO:0006396;GO:0006397;GO:0006725;GO:0006807;GO:0007165;GO:0007166;GO:0008026;GO:0008150;GO:0008152;GO:0008186;GO:0008380;GO:0008625;GO:0009987;GO:0010501;GO:0016020;GO:0016070;GO:0016071;GO:0016072;GO:0016462;GO:0016787;GO:0016817;GO:0016818;GO:0016887;GO:0017076;GO:0017111;GO:0030554;GO:0032549;GO:0032550;GO:0032553;GO:0032555;GO:0032559;GO:0034470;GO:0034641;GO:0034660;GO:0035639;GO:0036094;GO:0042623;GO:0043167;GO:0043168;GO:0043170;GO:0043226;GO:0043228;GO:0043229;GO:0043232;GO:0044237;GO:0044238;GO:0044260;GO:0044422;GO:0044424;GO:0044428;GO:0044446;GO:0044464;GO:0044822;GO:0046483;GO:0050789;GO:0050794;GO:0065007;GO:0070035;GO:0071704;GO:0090304;GO:0097159;GO:0097190;GO:0097191;GO:0097367;GO:1901265;GO:1901360;GO:1901363
g13013.t1	15.5585	18.458	14.421	3.24337	4.14087	3.78947	7.83402	6.6678	7.01537	11.2568	9.74834	12.4146	14.713	17.5763	5.12478	5.21825	5.79993	5.53765	-0.793411	0.177539	0.000136235	-0.328328	0.144815	0.0636506	0.90501	0.219677	0.000389276	1.39538	0.188306	2.07513e-12	-0.486045	0.196201	0.0968682	-1.70015	0.171144	6.51086e-22	1	-1.04244	0.242571	9.21429e-05	0.176739	0.211665	0.644847	-1.21449	0.201931	1.24264e-08	1	male	male	blue	male	CAB1115102.1	50.3	3.14e-55	208	CAB1115102.1 unnamed protein product [Ectocarpus sp. CCAP 1310/34]	NA	NA	NA	NA	NA	NA	NA	NA	NA	NA
g13014.t1	23.2155	26.0273	22.9128	27.8986	28.2943	24.1169	25.3818	26.7496	19.2284	20.0188	16.8874	17.8035	6.90631	4.92244	13.4313	13.1411	12.1146	13.6806	0.368944	0.180532	0.15564	-0.192206	0.110035	0.172743	-0.21305	0.197527	0.473587	-0.748986	0.137792	3.97182e-07	0.540447	0.192802	0.0534705	0.580054	0.124011	1.2363e-05	0.000997141	1.58315	0.260556	1.28245e-08	0.00578688	0.154559	0.987788	1.58197	0.237612	2.40888e-10	1	unbiased	female	greenyellow	female	CBJ32706.1	61.8	1.4e-131	390	CBJ32706.1 conserved unknown protein [Ectocarpus siliculosus]	09100 Metabolism	09106 Metabolism of other amino acids	00480 Glutathione metabolism [PATH:ko00480]	K01270	pep	dipeptidase D [EC:3.4.13.-]	NA	NA	NA	GO:0003674;GO:0003824;GO:0005488;GO:0005575;GO:0005829;GO:0006508;GO:0006518;GO:0006807;GO:0008150;GO:0008152;GO:0008233;GO:0008235;GO:0008237;GO:0008238;GO:0008270;GO:0009056;GO:0009987;GO:0016787;GO:0016805;GO:0034641;GO:0043167;GO:0043169;GO:0043171;GO:0043603;GO:0044237;GO:0044248;GO:0044424;GO:0044444;GO:0044464;GO:0046872;GO:0046914;GO:0070011;GO:0070573;GO:0071704;GO:0102008;GO:0103046;GO:1901564;GO:1901565;GO:1901575
g13017.t1	4.39644	5.06033	4.75712	3.88162	2.97114	3.38465	3.64056	3.41741	2.23155	3.50867	4.27413	3.5353	6.63922	6.49131	5.36141	5.35503	5.24154	4.59229	-0.22388	0.264226	0.651601	-0.127822	0.190996	0.656902	-0.179426	0.293989	0.711069	-0.058289	0.222265	0.859553	-0.115748	0.274484	0.845607	-0.0475301	0.211671	0.870998	1.39068e-05	0.0450022	0.268877	0.91576	-0.0820476	0.208686	0.852006	0.129205	0.217392	0.649424	0.000218219	unbiased	unbiased	coral2	male	CBN77676.1	74	2.12e-46	164	CBN77676.1 conserved unknown protein [Ectocarpus siliculosus]	09100 Metabolism	09108 Metabolism of cofactors and vitamins	00790 Folate biosynthesis [PATH:ko00790]	K11754	fol	dihydrofolate synthase / folylpolyglutamate synthase [EC:6.3.2.12 6.3.2.17]	NA	NA	NA	GO:0000166;GO:0001882;GO:0001883;GO:0003674;GO:0003824;GO:0004326;GO:0005488;GO:0005524;GO:0006730;GO:0008150;GO:0008152;GO:0009987;GO:0016874;GO:0016879;GO:0016881;GO:0017076;GO:0030554;GO:0032549;GO:0032550;GO:0032553;GO:0032555;GO:0032559;GO:0035639;GO:0036094;GO:0043167;GO:0043168;GO:0044237;GO:0044281;GO:0044699;GO:0044710;GO:0044763;GO:0097159;GO:0097367;GO:1901265;GO:1901363
g1302.t1	4.97822	7.17483	6.55546	2.73778	4.40475	4.87674	5.66412	3.43669	3.06921	5.23075	6.58407	5.15873	13.8804	16.6979	17.3913	16.991	10.7208	9.37405	-0.236628	0.280486	0.652731	0.0628653	0.184737	0.834002	-0.00823757	0.308019	0.988885	0.312427	0.215158	0.236415	-0.318386	0.274985	0.52638	-0.227762	0.218319	0.395238	0.000596284	-0.13859	0.234481	0.683595	-0.732074	0.16718	0.000161755	0.596434	0.178437	0.00228684	0.0313053	unbiased	NA	navajowhite2	male	CAB1111852.1	53.7	5.39e-48	177	CAB1111852.1 unnamed protein product [Ectocarpus sp. CCAP 1310/34]	NA	NA	NA	NA	NA	NA	NA	NA	NA	GO:0003674;GO:0003824;GO:0003841;GO:0005575;GO:0005737;GO:0006629;GO:0006644;GO:0006793;GO:0006796;GO:0008150;GO:0008152;GO:0008374;GO:0008610;GO:0008654;GO:0009058;GO:0009987;GO:0016411;GO:0016740;GO:0016746;GO:0016747;GO:0016787;GO:0016788;GO:0019637;GO:0042171;GO:0044237;GO:0044238;GO:0044249;GO:0044255;GO:0044424;GO:0044464;GO:0044699;GO:0044710;GO:0044711;GO:0044763;GO:0052689;GO:0071617;GO:0071704;GO:0090407;GO:1901576
g1303.t1	0.168308	0.779511	0.112739	0.49533	0	0.198757	0	0	0	0.122539	0.0600887	0	2.2707	4.79121	0.450719	0.5066	0.453308	0.500857	-4.76575	1.81865	0.0498687	-2.29273	1.33767	0.182124	-4.65456	2.07872	0.0846346	-2.15708	1.4817	0.235102	-2.49899	3.29043	NA	-0.116183	1.07098	0.939156	NA	-2.40288	0.595965	0.000264621	0.041776	0.712089	0.98068	-2.43539	0.535836	2.23664e-05	1	NA	male	darkorange	male	CBJ28864.1	52.3	1.33e-86	291	CBJ28864.1 conserved unknown protein [Ectocarpus siliculosus]	NA	NA	NA	NA	NA	NA	NA	NA	NA	NA
g13032.t1	0	1.0831	0	0	0.523711	0.448769	0	0.914318	0.55724	0.55336	0	0.563492	0.574988	0.420116	0	0.490221	0	0.476159	0.888923	2.56334	NA	0.32119	2.51799	NA	0.596851	2.39153	NA	0.06231	2.42328	NA	0.545403	2.31718	NA	0.278781	2.61539	NA	NA	-0.532616	3.08471	NA	0.0199055	3.15935	NA	-0.527099	2.69998	NA	NA	NA	NA	blue	male	NA	NA	NA	NA	NA	NA	NA	NA	NA	NA	NA	NA	NA	NA	NA
g13043.t1	1161.09	1500.22	1324.41	60.694	141.268	120.658	474.49	443.078	334.155	311.199	340.244	424.073	312.394	567.482	141.706	133.912	517.38	466.521	-1.28622	0.17678	2.3378e-11	-1.68494	0.106428	3.12884e-54	1.93675	0.254399	1.19257e-12	1.56449	0.321973	6.87134e-06	0.378401	0.190196	0.205239	-3.22593	0.301907	3.28373e-25	1	0.638023	0.262342	0.0387982	1.88175	0.133721	1.30676e-42	-1.2375	0.250533	3.67106e-06	1	male	male	blue	male	NA	NA	NA	NA	NA	NA	NA	NA	NA	NA	NA	NA	NA	NA	GO:0003674;GO:0005575;GO:0008150;GO:0008152;GO:0008168;GO:0016740;GO:0032259
g13044.t1	0	0	0	0	0	0	0	0	0	0	0	0	0	0	0	0	0	0	NA	NA	NA	NA	NA	NA	NA	NA	NA	NA	NA	NA	NA	NA	NA	NA	NA	NA	NA	NA	NA	NA	NA	NA	NA	NA	NA	NA	NA	NA	NA	NA	NA	XP_004258856.1	38.1	1.09e-19	97.1	XP_004258856.1 tyrosine protein kinase, putative [Entamoeba invadens IP1]ELP92085.1 tyrosine protein kinase, putative [Entamoeba invadens IP1]	NA	NA	NA	NA	NA	NA	TKL-Cr-4	PK	NA	NA
g13049.t1	39.4923	35.2288	33.1179	33.9367	32.2752	32.8084	28.7921	25.3195	28.3935	34.6595	35.4122	32.9109	24.2411	23.7756	21.2609	19.2193	20.3886	20.5699	-0.0164843	0.170745	0.969248	0.133175	0.13374	0.478762	-0.312779	0.175389	0.188539	-0.139471	0.143013	0.448876	-0.169636	0.161607	0.576395	0.295631	0.148274	0.0834309	4.56953e-06	0.235147	0.246041	0.484446	0.0657061	0.191225	0.872953	0.174195	0.209246	0.510105	0.000266404	unbiased	unbiased	darkorange	male	CAB1103143.1	46	4.42e-07	63.2	CAB1103143.1 unnamed protein product [Ectocarpus sp. CCAP 1310/34]	NA	NA	NA	NA	NA	NA	NA	NA	NA	NA
g13051.t1	21.9327	22.4394	23.8392	21.7159	18.9192	19.5337	23.9246	16.9195	20.9374	14.0243	14.3216	12.4676	26.6623	25.9763	29.3453	30.4358	16.5297	22.4114	0.225973	0.162842	0.388397	-0.539596	0.120091	4.86246e-05	-0.0168955	0.186554	0.961104	-0.759407	0.145513	1.20603e-06	0.745567	0.173368	0.00108212	0.242422	0.135233	0.12368	7.02125e-08	0.031235	0.234226	0.933145	-0.567654	0.174111	0.00851025	0.606137	0.164166	0.000684197	0.0231195	unbiased	NA	NA	NA	CBJ33234.1	93.6	6.32e-228	645	CBJ33234.1 Nug1, nuclear ribosome-associated GTPase [Ectocarpus siliculosus]	09120 Genetic Information Processing	09122 Translation	03008 Ribosome biogenesis in eukaryotes [PATH:ko03008]	K14538	NUG1, GNL3	nuclear GTP-binding protein	NA	NA	NA	GO:0000166;GO:0001882;GO:0001883;GO:0003674;GO:0003824;GO:0003924;GO:0005488;GO:0005525;GO:0005575;GO:0005634;GO:0005730;GO:0008150;GO:0016462;GO:0016787;GO:0016817;GO:0016818;GO:0017076;GO:0017111;GO:0019001;GO:0022613;GO:0032549;GO:0032550;GO:0032553;GO:0032555;GO:0032561;GO:0035639;GO:0036094;GO:0042254;GO:0043167;GO:0043168;GO:0043226;GO:0043228;GO:0043229;GO:0043232;GO:0044085;GO:0044422;GO:0044424;GO:0044428;GO:0044446;GO:0044464;GO:0071840;GO:0097159;GO:0097367;GO:1901265;GO:1901363
g13052.t1	5.91592	7.31239	5.35419	0.775282	1.96041	1.51989	3.45004	1.10011	1.39062	1.43025	1.33012	1.58199	4.65489	5.72884	2.92663	2.75257	1.87421	2.0052	-1.27125	0.35353	0.00347057	-1.89213	0.196996	2.91057e-20	0.451746	0.438279	0.498274	-0.144497	0.305679	0.736296	0.598613	0.401627	0.38154	-1.722	0.236888	3.46118e-12	1	-0.949646	0.283447	0.00298239	-0.499264	0.2365	0.130637	-0.443922	0.226155	0.08843	0.0201139	male	NA	navajowhite2	male	CBJ28255.1	33.9	1.05e-70	254	CBJ28255.1 magnesium and cobalt transport protein CorA [Ectocarpus siliculosus]	NA	NA	NA	NA	NA	NA	NA	NA	NA	NA
g13058.t1	11.6868	12.9695	13.7472	17.3769	15.4463	13.777	12.691	10.9484	11.6883	10.9398	12.6043	11.6836	22.319	27.3984	39.3878	39.1865	42.7428	33.5214	0.253887	0.16594	0.32872	0.0759599	0.133578	0.713927	-0.453479	0.195628	0.0723465	-0.607511	0.15887	0.00051368	0.157962	0.164656	0.616857	0.7063	0.159006	3.51846e-05	0.0603832	1.08575	0.223356	7.68945e-06	0.000261706	0.155813	0.999317	1.08831	0.166468	5.20677e-10	0.984394	NA	female	greenyellow	female	CBJ32295.1	69.9	8.72e-130	377	CBJ32295.1 NAD(P)H dehydrogenase (quinone) [Ectocarpus siliculosus]	NA	NA	NA	NA	NA	NA	NA	NA	NA	GO:0003674;GO:0003824;GO:0016491;GO:0055114
g13059.t1	20.186	18.0318	21.9224	20.1422	17.3866	20.4199	16.0639	16.5163	17.5204	18.533	22.203	20.3579	10.9294	11.0964	15.1571	14.3281	13.1921	14.413	0.107183	0.167761	0.750172	0.219043	0.127531	0.181222	-0.258462	0.17369	0.290256	-0.123163	0.138925	0.496933	-0.132	0.154241	0.667841	0.364881	0.147031	0.0275958	2.99649e-05	0.791839	0.237049	0.00308295	-0.0455759	0.173869	0.908124	0.843227	0.193137	4.82903e-05	0.355444	unbiased	NA	green	female	CBJ32296.1	96.6	2.5e-63	199	CBJ32296.1 Putative subunit of the Anaphase Promoting Complex [Ectocarpus siliculosus]	09120 Genetic Information Processing	09123 Folding, sorting and degradation	04120 Ubiquitin mediated proteolysis [PATH:ko04120]	K03358	APC11, ANAPC11	anaphase-promoting complex subunit 11	NA	NA	NA	GO:0004842;GO:0005575;GO:0005634;GO:0005680;GO:0005744;GO:0006511;GO:0006810;GO:0006839;GO:0006886;GO:0007049;GO:0008104;GO:0008150;GO:0009987;GO:0015031;GO:0016021;GO:0016482;GO:0016567;GO:0017038;GO:0030150;GO:0031224;GO:0032991;GO:0033036;GO:0033365;GO:0034613;GO:0043234;GO:0044422;GO:0044424;GO:0044425;GO:0044429;GO:0044444;GO:0044446;GO:0044455;GO:0044464;GO:0044699;GO:0044743;GO:0044763;GO:0044765;GO:0045184;GO:0046872;GO:0046907;GO:0051179;GO:0051234;GO:0051301;GO:0051641;GO:0051649;GO:0055085;GO:0065002;GO:0070585;GO:0070727;GO:0071702;GO:0071806;GO:0072594;GO:0072655;GO:1902578;GO:1902580;GO:1902582;GO:1990542
g13064.t1	1.53706	2.46419	2.16211	2.26178	2.22415	2.45041	3.73625	0.832073	1.85943	2.35006	2.30475	2.05122	0.174423	0.063721	5.35096	3.22201	1.24194	1.58886	0.432522	0.661015	0.742304	0.330412	0.539805	0.68907	-0.159687	0.634404	0.890455	-0.241717	0.517898	0.740167	0.0832143	0.6426	0.956488	0.594659	0.531101	0.357943	0.333446	4.01528	1.28783	0.00614196	-1.52497	0.543233	0.0293471	5.55634	0.946219	2.803e-08	NA	NA	female	green	female	CBN78998.1	74	9.39e-49	172	CBN78998.1 Rieske (2Fe-2S) region rieske 2Fe-2S domain protein, ISS putative [Ectocarpus siliculosus]	NA	NA	NA	NA	NA	NA	NA	NA	NA	GO:0002376;GO:0003006;GO:0003674;GO:0003824;GO:0004497;GO:0005488;GO:0005575;GO:0006725;GO:0006778;GO:0006787;GO:0006807;GO:0006950;GO:0006952;GO:0006955;GO:0008150;GO:0008152;GO:0008219;GO:0009056;GO:0009507;GO:0009526;GO:0009528;GO:0009534;GO:0009535;GO:0009536;GO:0009579;GO:0009605;GO:0009607;GO:0009617;GO:0009706;GO:0009791;GO:0009814;GO:0009816;GO:0009908;GO:0009941;GO:0009987;GO:0010154;GO:0010277;GO:0015994;GO:0015996;GO:0016020;GO:0016265;GO:0016491;GO:0016701;GO:0016703;GO:0016730;GO:0019439;GO:0019866;GO:0022414;GO:0031090;GO:0031967;GO:0031969;GO:0031975;GO:0031976;GO:0031984;GO:0032441;GO:0032501;GO:0032502;GO:0033013;GO:0033015;GO:0034357;GO:0034641;GO:0042170;GO:0042440;GO:0042651;GO:0042742;GO:0043167;GO:0043169;GO:0043207;GO:0043226;GO:0043227;GO:0043229;GO:0043231;GO:0044237;GO:0044248;GO:0044270;GO:0044422;GO:0044424;GO:0044434;GO:0044435;GO:0044436;GO:0044444;GO:0044446;GO:0044464;GO:0044699;GO:0044702;GO:0044707;GO:0044710;GO:0044712;GO:0044763;GO:0044767;GO:0045087;GO:0046149;GO:0046483;GO:0046700;GO:0046872;GO:0048367;GO:0048608;GO:0048731;GO:0048856;GO:0050896;GO:0051186;GO:0051187;GO:0051536;GO:0051537;GO:0051540;GO:0051704;GO:0051707;GO:0055035;GO:0055114;GO:0071704;GO:0090567;GO:0098542;GO:1901360;GO:1901361;GO:1901564;GO:1901565;GO:1901575
g13066.t1	20.432	27.8442	21.1034	7.00833	9.25459	9.02701	14.4714	11.6451	13.566	11.703	14.9461	14.5126	16.0518	17	6.70872	7.86408	6.92686	6.87013	-0.429928	0.176161	0.0737355	-0.550125	0.139265	0.000436257	0.608353	0.192068	0.00928395	0.511464	0.162859	0.00509597	0.100249	0.175009	0.784853	-1.03899	0.15853	4.34773e-10	0.777701	-0.794574	0.24275	0.00381633	-0.0366602	0.212431	0.941067	-0.753354	0.208547	0.000908774	0.220108	male	NA	coral2	male	CBN74745.1	53.8	3.43e-133	422	CBN74745.1 conserved unknown protein [Ectocarpus siliculosus]	NA	NA	NA	NA	NA	NA	NA	NA	NA	NA
g13076.t1	0	0	0	0	0	0	0	0	0	0	0	0	0	0	0	0	0	0	NA	NA	NA	NA	NA	NA	NA	NA	NA	NA	NA	NA	NA	NA	NA	NA	NA	NA	NA	NA	NA	NA	NA	NA	NA	NA	NA	NA	NA	NA	NA	NA	NA	XP_029192522.1	40.7	6.94e-40	156	XP_029192522.1 lysosomal alpha-glucosidase-like [Acropora millepora]	NA	NA	NA	NA	NA	NA	NA	NA	NA	NA
g1308.t1	58.7364	52.2127	48.3204	22.5633	28.881	38.0482	42.4101	30.1844	48.9175	35.083	50.2868	44.3925	66.7972	62.4119	59.8625	61.363	38.6764	47.5152	-0.0311626	0.207872	0.948607	-0.101464	0.157093	0.66985	0.396085	0.239594	0.229876	0.346119	0.189719	0.125966	0.0509347	0.214422	0.916917	-0.425339	0.182773	0.0401121	0.00218135	-0.118157	0.24744	0.748047	-0.440654	0.184555	0.0763905	0.329534	0.190878	0.14007	0.00111279	NA	NA	blue	male	CAB1113357.1	38.9	7.36e-10	70.9	CAB1113357.1 unnamed protein product [Ectocarpus sp. CCAP 1310/34]	NA	NA	NA	NA	NA	NA	NA	NA	NA	GO:0000166;GO:0001882;GO:0001883;GO:0003674;GO:0003676;GO:0003824;GO:0004386;GO:0005488;GO:0005524;GO:0016462;GO:0016787;GO:0016817;GO:0016818;GO:0017076;GO:0017111;GO:0030554;GO:0032549;GO:0032550;GO:0032553;GO:0032555;GO:0032559;GO:0035639;GO:0036094;GO:0043167;GO:0043168;GO:0097159;GO:0097367;GO:1901265;GO:1901363
g13081.t1	44.6811	40.5379	35.3663	72.8658	57.1703	53.1884	34.4241	28.1284	42.9764	32.4784	25.2357	28.2799	4.13019	1.84637	5.07851	4.77227	2.74381	5.40044	0.168445	0.200194	0.653687	-0.283247	0.167492	0.189354	-0.863818	0.224491	0.00106185	-1.2925	0.187565	7.41759e-11	0.431187	0.214122	0.199069	1.03272	0.176716	3.14863e-08	0.752354	0.904619	0.647754	0.27925	-0.201297	0.423686	0.81611	1.1232	0.542254	0.0705199	0.858246	female	NA	greenyellow	female	CAB1118967.1	82.4	5.08e-64	210	CAB1118967.1 unnamed protein product [Ectocarpus sp. CCAP 1310/34]	NA	NA	NA	NA	NA	NA	NA	NA	NA	GO:0003674;GO:0003824;GO:0003988;GO:0005575;GO:0005739;GO:0005777;GO:0006082;GO:0006629;GO:0006631;GO:0008150;GO:0008152;GO:0009987;GO:0016408;GO:0016740;GO:0016746;GO:0016747;GO:0019752;GO:0032787;GO:0042579;GO:0043226;GO:0043227;GO:0043229;GO:0043231;GO:0043436;GO:0044237;GO:0044238;GO:0044255;GO:0044281;GO:0044424;GO:0044444;GO:0044464;GO:0044699;GO:0044710;GO:0044763;GO:0071704
g13082.t1	0	0	0	0	0	0	0	0	0	0	0	0	0	0	0	0	0	0	NA	NA	NA	NA	NA	NA	NA	NA	NA	NA	NA	NA	NA	NA	NA	NA	NA	NA	NA	NA	NA	NA	NA	NA	NA	NA	NA	NA	NA	NA	NA	NA	NA	XP_020614830.1	44.2	3.61e-84	292	XP_020614830.1 kinesin-like protein KIF15 isoform X3 [Orbicella faveolata]	09140 Cellular Processes	09142 Cell motility	04814 Motor proteins [PATH:ko04814]	K10400	KIF15	kinesin family member 15	NA	NA	NA	GO:0000166;GO:0001882;GO:0001883;GO:0003008;GO:0003674;GO:0003774;GO:0003777;GO:0003824;GO:0005488;GO:0005515;GO:0005524;GO:0005575;GO:0005737;GO:0005794;GO:0005813;GO:0005815;GO:0005856;GO:0005871;GO:0005874;GO:0005875;GO:0005911;GO:0005912;GO:0005913;GO:0005915;GO:0006928;GO:0006996;GO:0007017;GO:0007018;GO:0007030;GO:0007155;GO:0007600;GO:0007601;GO:0008017;GO:0008150;GO:0008569;GO:0009987;GO:0012506;GO:0016020;GO:0016043;GO:0016337;GO:0016462;GO:0016787;GO:0016817;GO:0016818;GO:0016887;GO:0017076;GO:0017111;GO:0022610;GO:0030054;GO:0030554;GO:0030659;GO:0031090;GO:0031410;GO:0031982;GO:0031988;GO:0032501;GO:0032549;GO:0032550;GO:0032553;GO:0032555;GO:0032559;GO:0032991;GO:0034330;GO:0034331;GO:0035639;GO:0036094;GO:0043167;GO:0043168;GO:0043226;GO:0043227;GO:0043228;GO:0043229;GO:0043230;GO:0043231;GO:0043232;GO:0043234;GO:0043954;GO:0044421;GO:0044422;GO:0044424;GO:0044430;GO:0044433;GO:0044444;GO:0044446;GO:0044464;GO:0044699;GO:0044707;GO:0044763;GO:0045216;GO:0045217;GO:0045218;GO:0050877;GO:0050953;GO:0065010;GO:0070062;GO:0070161;GO:0071840;GO:0090136;GO:0097159;GO:0097367;GO:0098602;GO:1901265;GO:1901363;GO:1903561
g13085.t1	0	0	0	0	0	0	0	0	0	0	0	0	0	0	0	0	0	0	NA	NA	NA	NA	NA	NA	NA	NA	NA	NA	NA	NA	NA	NA	NA	NA	NA	NA	NA	NA	NA	NA	NA	NA	NA	NA	NA	NA	NA	NA	NA	NA	NA	XP_004335838.1	43.9	2.25e-38	149	XP_004335838.1 acylCoA synthetase [Acanthamoeba castellanii str. Neff]ELR13825.1 acylCoA synthetase [Acanthamoeba castellanii str. Neff]	NA	NA	NA	NA	NA	NA	NA	NA	NA	NA
g13094.t1	0.192727	0.171655	0.0968217	0	0.0996	0.0284492	0.167314	0.115924	0	0.0701589	0.0688063	0.178609	0.303756	0.412807	0.27526	0.217538	0.165161	0.0603705	-0.279561	1.17586	0.919855	-0.339572	1.01925	0.837724	1.18044	1.68557	0.666021	1.16203	1.42541	0.535706	0.0353187	1.29746	NA	-1.47615	1.3009	0.350721	NA	-1.238	1.06784	0.383883	-1.13217	0.932959	0.458764	-0.117976	0.744524	0.911261	NA	NA	NA	coral2	male	CBN78878.1	49.5	1.94e-19	99.8	CBN78878.1 hypothetical protein Esi_0152_0051 [Ectocarpus siliculosus]	NA	NA	NA	NA	NA	NA	NA	NA	NA	NA
g13096.t1	7.03702	8.47617	9.31502	3.06813	3.63666	3.21519	5.23638	6.60097	7.12478	5.0624	7.95565	6.76994	8.06996	6.69124	6.43109	5.11516	3.07677	4.48731	-0.0154419	0.235146	0.980199	-0.130449	0.201601	0.669333	0.889779	0.269894	0.0063466	0.79835	0.243083	0.00326658	0.0955206	0.251298	0.862584	-0.90711	0.228525	0.000242463	0.485098	-0.49594	0.351859	0.274225	-0.545526	0.281974	0.175696	0.0592974	0.282491	0.880686	0.00194426	NA	NA	blue	male	CAB1108315.1	87.1	5.87e-99	313	CAB1108315.1 unnamed protein product [Ectocarpus sp. CCAP 1310/34]	09140 Cellular Processes	09142 Cell motility	04814 Motor proteins [PATH:ko04814]	K10393	KIF2_24, MCAK	kinesin family member 2/24	NA	NA	NA	GO:0000166;GO:0001882;GO:0001883;GO:0003674;GO:0003774;GO:0003777;GO:0003824;GO:0005488;GO:0005524;GO:0005575;GO:0005737;GO:0005856;GO:0005871;GO:0005874;GO:0005875;GO:0006928;GO:0007017;GO:0007018;GO:0008017;GO:0008150;GO:0009987;GO:0016462;GO:0016787;GO:0016817;GO:0016818;GO:0017076;GO:0017111;GO:0030554;GO:0032549;GO:0032550;GO:0032553;GO:0032555;GO:0032559;GO:0032991;GO:0035639;GO:0036094;GO:0043167;GO:0043168;GO:0043234;GO:0044422;GO:0044424;GO:0044430;GO:0044446;GO:0044464;GO:0044699;GO:0044763;GO:0097159;GO:0097367;GO:1901265;GO:1901363
g1310.t1	0	0	0	0	0	0	0	0	0	0	0	0	0	0	0	0	0	0	NA	NA	NA	NA	NA	NA	NA	NA	NA	NA	NA	NA	NA	NA	NA	NA	NA	NA	NA	NA	NA	NA	NA	NA	NA	NA	NA	NA	NA	NA	NA	NA	NA	CAB1105214.1	39.6	4.28e-73	239	CAB1105214.1 unnamed protein product [Ectocarpus sp. CCAP 1310/34]	NA	NA	NA	NA	NA	NA	NA	NA	NA	NA
g13110.t1	0	0	0	0	0	0	0	0	0	0	0	0	0	0	0	0	0	0	NA	NA	NA	NA	NA	NA	NA	NA	NA	NA	NA	NA	NA	NA	NA	NA	NA	NA	NA	NA	NA	NA	NA	NA	NA	NA	NA	NA	NA	NA	NA	NA	NA	XP_020435575.1	37.4	2.97e-19	101	XP_020435575.1 hypothetical protein PPL_03606 [Heterostelium album PN500]EFA83458.1 hypothetical protein PPL_03606 [Heterostelium album PN500]	NA	NA	NA	NA	NA	NA	NA	NA	NA	NA
g13112.t1	0	0	0	0	0	0	0	0	0	0	0	0	0	0	0	0	0	0	NA	NA	NA	NA	NA	NA	NA	NA	NA	NA	NA	NA	NA	NA	NA	NA	NA	NA	NA	NA	NA	NA	NA	NA	NA	NA	NA	NA	NA	NA	NA	NA	NA	XP_636167.1	41	1.82e-10	71.2	XP_636167.1 hypothetical protein DDB_G0289557 [Dictyostelium discoideum AX4]EAL62664.1 hypothetical protein DDB_G0289557 [Dictyostelium discoideum AX4]	NA	NA	NA	NA	NA	NA	NA	NA	NA	NA
g13126.t1	0	1.6428	0.257393	0	0.264779	0	0	0	0	0	0	0	0	0	0	0	0	0.120368	-3.40194	2.67165	NA	-3.37642	2.28362	NA	-1.02743	4.08047	NA	-0.977535	4.08047	NA	NA	NA	NA	-2.37608	2.146	0.363967	NA	2.38963	4.98139	NA	1.90284	4.98186	NA	NA	NA	NA	NA	NA	NA	NA	NA	CAB1109011.1	63.1	1.04e-41	161	CAB1109011.1 unnamed protein product [Ectocarpus sp. CCAP 1310/34]	NA	NA	NA	NA	NA	NA	NA	NA	NA	GO:0003676;GO:0003677;GO:0003723;GO:0003824;GO:0003887;GO:0003964;GO:0004190;GO:0004518;GO:0004519;GO:0005737;GO:0006278;GO:0006310;GO:0006508;GO:0008152;GO:0008233;GO:0015074;GO:0016740;GO:0016779;GO:0016787;GO:0046872;GO:0071897;GO:0090305
g13128.t1	0	0	0	0	0	0	0	0	0	0	0	0	0	0	0	0	0	0	NA	NA	NA	NA	NA	NA	NA	NA	NA	NA	NA	NA	NA	NA	NA	NA	NA	NA	NA	NA	NA	NA	NA	NA	NA	NA	NA	NA	NA	NA	NA	NA	NA	CDW91625.1	22	5.66e-13	82.4	CDW91625.1 UNKNOWN [Stylonychia lemnae]	NA	NA	NA	NA	NA	NA	NA	NA	NA	NA
g13129.t1	0	0	0	0	0	0	0	0	0	0	0	0	0	0	0	0	0	0	NA	NA	NA	NA	NA	NA	NA	NA	NA	NA	NA	NA	NA	NA	NA	NA	NA	NA	NA	NA	NA	NA	NA	NA	NA	NA	NA	NA	NA	NA	NA	NA	NA	ORX55979.1	36.7	1.16e-14	89.4	ORX55979.1 kinase-like protein [Piromyces finnis]	NA	NA	NA	NA	NA	NA	PEK_GCN2	PK	NA	NA
g1313.t1	0.120973	0	0.121548	0	0.0625182	0.160715	0	0.0545733	0.332603	0	0.129568	0.0672666	0.0915189	0.451362	0.518335	0.40964	0.26658	0.142103	0.948345	1.8493	0.808953	-0.153045	1.91195	0.964704	0.712671	1.89982	0.82987	-0.368634	1.9633	0.898951	1.08183	1.93114	NA	0.237719	1.86238	0.927837	NA	0.0670729	1.403	0.975563	-1.16872	0.923007	0.434459	1.22645	1.03552	0.331451	NA	NA	NA	magenta	female	CAB1105023.1	38.8	1.4e-61	212	CAB1105023.1 unnamed protein product [Ectocarpus sp. CCAP 1310/34]	NA	NA	NA	NA	NA	NA	NA	NA	NA	NA
g13130.t1	0	0	0	0	0	0	0	0	0	0	0	0	0	0	0	0	0	0	NA	NA	NA	NA	NA	NA	NA	NA	NA	NA	NA	NA	NA	NA	NA	NA	NA	NA	NA	NA	NA	NA	NA	NA	NA	NA	NA	NA	NA	NA	NA	NA	NA	XP_024639319.1	65.7	1.56e-34	137	XP_024639319.1 probable serine/threonine protein kinase IRE isoform X4 [Medicago truncatula]	NA	NA	NA	NA	NA	NA	AGC_MAST	PK	NA	GO:0000166;GO:0004672;GO:0004674;GO:0005524;GO:0005634;GO:0005737;GO:0006468;GO:0007165;GO:0009651;GO:0009705;GO:0016301;GO:0016310;GO:0016740;GO:0035556
g13131.t1	0	0	0	0	0	0	0	0	0	0	0	0	0	0	0	0	0	0	NA	NA	NA	NA	NA	NA	NA	NA	NA	NA	NA	NA	NA	NA	NA	NA	NA	NA	NA	NA	NA	NA	NA	NA	NA	NA	NA	NA	NA	NA	NA	NA	NA	RLV92497.1	50	1.27e-18	94.7	RLV92497.1 Serine/threonine-protein kinase RIM15 [Spathaspora sp. JA1]	NA	NA	NA	NA	NA	NA	NA	NA	NA	NA
g13132.t1	0	0	0	0	0	0	0	0	0	0	0	0	0	0	0	0	0	0	NA	NA	NA	NA	NA	NA	NA	NA	NA	NA	NA	NA	NA	NA	NA	NA	NA	NA	NA	NA	NA	NA	NA	NA	NA	NA	NA	NA	NA	NA	NA	NA	NA	EPB90409.1	37.4	2.33e-31	136	EPB90409.1 PEK/GCN2 protein kinase [Mucor circinelloides 1006PhL]	09120 Genetic Information Processing	09123 Folding, sorting and degradation	04141 Protein processing in endoplasmic reticulum [PATH:ko04141]	K08860	EIF2AK3	eukaryotic translation initiation factor 2-alpha kinase 3 [EC:2.7.11.1]	PEK_PEK	PK	NA	GO:0000075;GO:0000077;GO:0000166;GO:0000302;GO:0001882;GO:0001883;GO:0002183;GO:0003674;GO:0003824;GO:0004672;GO:0004674;GO:0004694;GO:0005488;GO:0005524;GO:0006413;GO:0006417;GO:0006446;GO:0006464;GO:0006468;GO:0006793;GO:0006796;GO:0006950;GO:0006974;GO:0006979;GO:0007050;GO:0007093;GO:0007154;GO:0007346;GO:0008150;GO:0008152;GO:0009267;GO:0009268;GO:0009605;GO:0009628;GO:0009719;GO:0009889;GO:0009890;GO:0009892;GO:0009987;GO:0009991;GO:0010033;GO:0010035;GO:0010243;GO:0010447;GO:0010468;GO:0010556;GO:0010558;GO:0010564;GO:0010605;GO:0010608;GO:0010629;GO:0010941;GO:0010942;GO:0010948;GO:0010998;GO:0014070;GO:0016301;GO:0016310;GO:0016740;GO:0016772;GO:0016773;GO:0017076;GO:0017148;GO:0019222;GO:0019538;GO:0022402;GO:0030554;GO:0031323;GO:0031324;GO:0031326;GO:0031327;GO:0031570;GO:0031571;GO:0031667;GO:0031668;GO:0031669;GO:0032055;GO:0032057;GO:0032268;GO:0032269;GO:0032549;GO:0032550;GO:0032553;GO:0032555;GO:0032559;GO:0033554;GO:0034198;GO:0034599;GO:0034614;GO:0035639;GO:0036094;GO:0036211;GO:0042221;GO:0042542;GO:0042594;GO:0043167;GO:0043168;GO:0043170;GO:0043412;GO:0043555;GO:0043558;GO:0044237;GO:0044238;GO:0044260;GO:0044267;GO:0044699;GO:0044710;GO:0044763;GO:0044773;GO:0044774;GO:0044783;GO:0044819;GO:0045786;GO:0045930;GO:0045947;GO:0048518;GO:0048519;GO:0048522;GO:0048523;GO:0050789;GO:0050794;GO:0050896;GO:0051246;GO:0051248;GO:0051716;GO:0051726;GO:0060255;GO:0065007;GO:0070301;GO:0070887;GO:0071214;GO:0071262;GO:0071263;GO:0071310;GO:0071407;GO:0071417;GO:0071467;GO:0071468;GO:0071495;GO:0071496;GO:0071704;GO:0071849;GO:0072755;GO:0080090;GO:0097159;GO:0097367;GO:1901265;GO:1901363;GO:1901561;GO:1901698;GO:1901699;GO:1901700;GO:1901701;GO:1901987;GO:1901988;GO:1901990;GO:1901991;GO:1902806;GO:1902807;GO:1903047;GO:1990451;GO:1990497;GO:2000045;GO:2000112;GO:2000113;GO:2000134
g13133.t1	0	0	0	0	0	0	0	0	0	0	0	0	0	0	0	0	0	0	NA	NA	NA	NA	NA	NA	NA	NA	NA	NA	NA	NA	NA	NA	NA	NA	NA	NA	NA	NA	NA	NA	NA	NA	NA	NA	NA	NA	NA	NA	NA	NA	NA	XP_020435694.1	35.2	6.66e-96	349	XP_020435694.1 Histidine kinase A [Heterostelium album PN500]EFA83577.1 Histidine kinase A [Heterostelium album PN500]	09180 Brite Hierarchies	09182 Protein families: genetic information processing	03012 Translation factors [BR:ko03012]	K03255	TIF31, CLU1	protein TIF31	NA	NA	NA	NA
g13136.t1	46.8659	41.5803	42.7857	22.3072	23.5653	25.6421	29.009	18.2306	24.1454	21.6058	21.5123	20.9281	15.2635	12.3275	15.5385	15.2501	14.0004	18.4781	-0.513409	0.185261	0.0351849	-0.835264	0.117975	2.56809e-11	-0.0510877	0.193104	0.883988	-0.350421	0.13224	0.0201454	0.30176	0.189459	0.336196	-0.461944	0.125456	0.00071397	3.39831e-05	0.697906	0.274038	0.0292483	0.129613	0.193794	0.727728	0.575504	0.22818	0.024752	0.0713027	unbiased	NA	navajowhite2	male	CAB1116348.1	65.4	2.14e-96	302	CAB1116348.1 unnamed protein product [Ectocarpus sp. CCAP 1310/34]	NA	NA	NA	NA	NA	NA	NA	NA	NA	NA
g13142.t1	0	0	0	0	0	0	0	0	0	0	0	0	0	0	0	0	0	0	NA	NA	NA	NA	NA	NA	NA	NA	NA	NA	NA	NA	NA	NA	NA	NA	NA	NA	NA	NA	NA	NA	NA	NA	NA	NA	NA	NA	NA	NA	NA	NA	NA	XP_004341217.1	40	1.2e-65	235	XP_004341217.1 MON2 family protein [Acanthamoeba castellanii str. Neff]ELR19146.1 MON2 family protein [Acanthamoeba castellanii str. Neff]	NA	NA	NA	NA	NA	NA	NA	NA	NA	NA
g13143.t1	14.7604	17.0623	16.7401	8.20324	8.61023	10.1274	13.969	9.45934	9.75366	11.7958	15.1645	11.6595	25.005	27.9958	21.7994	20.3584	22.5684	17.0855	-0.173833	0.19042	0.621464	-0.131145	0.122164	0.440726	0.259609	0.205948	0.385086	0.324221	0.143851	0.0525422	-0.0619576	0.200309	0.890093	-0.433182	0.133302	0.00311319	3.95418e-05	0.0474138	0.224919	0.892323	-0.0455324	0.168034	0.904973	0.0948465	0.160229	0.65068	3.78623e-07	unbiased	unbiased	blue	male	CAB1113698.1	55	1.24e-97	316	CAB1113698.1 unnamed protein product [Ectocarpus sp. CCAP 1310/34]	NA	NA	NA	NA	NA	NA	NA	NA	NA	NA
g13144.t1	141.818	132.313	124.385	169.1	216.227	177.652	227.869	170.368	180.092	167.714	146.019	109.79	9.78042	7.14607	10.9108	12.8868	11.5106	16.1987	0.909731	0.200488	0.000101965	0.291266	0.188405	0.238239	-0.00396867	0.205432	0.992165	-0.598989	0.189658	0.00482716	0.598184	0.227011	0.0733774	0.912665	0.171584	5.46365e-07	0.439415	1.17599	0.705557	0.183227	0.273475	0.528906	0.798081	0.910718	0.637162	0.232059	NA	NA	NA	greenyellow	female	NA	NA	NA	NA	NA	NA	NA	NA	NA	NA	NA	NA	NA	NA	NA
g13145.t1	5.237	6.6509	5.63331	2.11544	2.48356	3.60152	3.95809	5.11416	7.31787	6.8632	5.41109	4.93331	15.2884	17.7263	8.05165	7.53054	8.68927	7.2084	0.268914	0.283692	0.604247	0.183489	0.230258	0.585813	0.950575	0.333675	0.0216402	0.886352	0.281732	0.00500929	0.0649292	0.297999	0.924549	-0.679224	0.271802	0.026422	0.191811	-0.589995	0.266874	0.0641118	0.0708633	0.224581	0.886049	-0.658336	0.215273	0.00556268	0.116746	NA	NA	blue	male	CAB1100071.1	53.4	4.2e-21	103	CAB1100071.1 unnamed protein product [Ectocarpus sp. CCAP 1310/34]	NA	NA	NA	NA	NA	NA	NA	NA	NA	NA
g13155.t1	0	0	0	0	0	0	0	0	0	0	0	0	0	0	0	0	0	0	NA	NA	NA	NA	NA	NA	NA	NA	NA	NA	NA	NA	NA	NA	NA	NA	NA	NA	NA	NA	NA	NA	NA	NA	NA	NA	NA	NA	NA	NA	NA	NA	NA	SGZ40956.1	33.9	1.11e-11	75.9	SGZ40956.1 related to Phosphatidylinositol transfer protein CSR1 [Hanseniaspora guilliermondii]	NA	NA	NA	NA	NA	NA	NA	NA	NA	NA
g13160.t1	49.2909	41.6101	39.5172	31.3242	31.1208	28.5326	24.2122	30.4012	38.9973	27.226	22.7387	23.1037	14.6403	17.3196	11.8585	11.6559	14.5494	12.6231	-0.113203	0.19828	0.78329	-0.633301	0.133966	1.7299e-05	-0.0142508	0.20058	0.970055	-0.509824	0.146267	0.00168778	0.499391	0.202052	0.0977427	-0.100322	0.13952	0.574443	5.76042e-10	0.232501	0.244604	0.486981	0.251489	0.186915	0.397329	-0.0159019	0.20057	0.954916	7.62868e-06	unbiased	unbiased	coral2	male	CBJ29092.1	38.5	2.34e-108	347	CBJ29092.1 conserved unknown protein [Ectocarpus siliculosus]	NA	NA	NA	NA	NA	NA	NA	NA	NA	GO:0003674;GO:0003676;GO:0003677;GO:0003824;GO:0005488;GO:0006139;GO:0006259;GO:0006304;GO:0006725;GO:0006807;GO:0006950;GO:0006952;GO:0008150;GO:0008152;GO:0008168;GO:0008757;GO:0009007;GO:0009008;GO:0009307;GO:0009987;GO:0015667;GO:0016740;GO:0016741;GO:0032259;GO:0032775;GO:0034641;GO:0043170;GO:0043412;GO:0044237;GO:0044238;GO:0044260;GO:0044355;GO:0046483;GO:0050896;GO:0071704;GO:0090124;GO:0090304;GO:0097159;GO:1901360;GO:1901363
g1317.t1	0	0.811689	0	0	0	0	0	0	0.835202	0	1.62679	0	1.43634	1.57419	0.813497	0.244917	0	0.356836	0.267435	3.9285	NA	1.11264	3.01377	NA	0.896122	4.08047	NA	1.75072	3.88388	NA	-0.862357	3.39908	NA	-0.629446	4.08047	NA	NA	-2.35796	2.78591	NA	-1.24058	3.06172	NA	-1.14477	1.95003	0.653689	NA	NA	NA	coral2	male	CAB1103906.1	59.4	2.55e-48	163	CAB1103906.1 unnamed protein product, partial [Ectocarpus sp. CCAP 1310/34]	NA	NA	NA	NA	NA	NA	NA	NA	NA	NA
g13171.t1	7.47079	4.99047	0	10.9933	18.339	23.1586	38.9141	7.583	5.13505	20.3971	34.0066	14.5394	1.7662	1.54857	19.006	18.9732	21.9505	26.7659	2.42194	0.985127	0.0709367	2.6574	0.672198	0.000431355	-0.0413375	0.710958	0.97637	0.202845	0.470836	0.760434	-0.245122	0.699776	0.873658	2.47403	0.704855	0.00131132	1	4.34135	0.809387	6.48652e-07	0.413508	0.445255	0.598937	3.93697	0.784793	2.5311e-06	NA	NA	female	greenyellow	female	NA	NA	NA	NA	NA	NA	NA	NA	NA	NA	NA	NA	NA	NA	NA
g13172.t1	0	0	0	0	0	0	0	1.67054	0	0	1.9831	0	0	0	0	0	0.680024	0	2.13603	4.03709	NA	2.06595	3.69205	NA	1.79288	4.03798	NA	1.75072	3.88388	NA	0.038843	3.10729	NA	NA	NA	NA	NA	2.72024	4.96248	NA	2.22341	4.96339	NA	NA	NA	NA	NA	NA	NA	NA	NA	CAB1100098.1	52.4	1.39e-26	114	CAB1100098.1 unnamed protein product [Ectocarpus sp. CCAP 1310/34]	NA	NA	NA	NA	NA	NA	NA	NA	NA	NA
g13186.t1	1.85091	2.29476	2.15727	1.16208	1.76003	1.50817	1.92822	1.93716	2.44267	1.6171	3.09256	1.56437	2.88453	3.5297	1.78439	1.91012	0.706981	1.73936	0.370367	0.398926	0.614606	0.18827	0.401339	0.765883	0.465438	0.439989	0.484283	0.305315	0.438028	0.602977	0.162958	0.434414	0.865251	-0.0959028	0.417693	0.867759	0.0306678	-0.896784	0.591454	0.232784	-0.514205	0.517327	0.56654	-0.365348	0.412531	0.480401	0.126918	NA	NA	coral2	male	CAB1104198.1	75.2	1.66e-65	212	CAB1104198.1 unnamed protein product [Ectocarpus sp. CCAP 1310/34]	NA	NA	NA	NA	NA	NA	NA	NA	NA	NA
g13196.t1	0	0	0	0	0	0	0	0	0	0	0	0	0	0	0	0	0	0	NA	NA	NA	NA	NA	NA	NA	NA	NA	NA	NA	NA	NA	NA	NA	NA	NA	NA	NA	NA	NA	NA	NA	NA	NA	NA	NA	NA	NA	NA	NA	NA	NA	CAF1969318.1	55.3	1.08e-149	455	CAF1969318.1 unnamed protein product [Rotaria magnacalcarata]CAF3967899.1 unnamed protein product [Rotaria magnacalcarata]	09100 Metabolism	09103 Lipid metabolism	00600 Sphingolipid metabolism [PATH:ko00600]	K12349	ASAH2	neutral ceramidase [EC:3.5.1.23]	NA	NA	NA	NA
g132.t1	0	0	0	0	0	0	0	0	0	0	0	0	0	0	0.0655696	0	0.0899268	0	NA	NA	NA	NA	NA	NA	NA	NA	NA	NA	NA	NA	NA	NA	NA	NA	NA	NA	NA	2.72024	4.96248	NA	0.512903	3.87746	NA	2.2094	4.95899	NA	NA	NA	NA	green	female	CAB1112981.1	56.2	5.37e-77	251	CAB1112981.1 unnamed protein product [Ectocarpus sp. CCAP 1310/34]	NA	NA	NA	NA	NA	NA	NA	NA	NA	NA
g13204.t1	201.344	274.873	237.69	329.469	285.501	369.671	242.77	227.867	85.6031	82.4827	122.181	90.9838	415.282	217.912	424.715	434.255	178.928	218.573	0.0374133	0.483741	0.975592	-1.07339	0.116461	1.0313e-18	-0.851007	0.482699	0.194785	-1.93793	0.129797	3.60317e-48	1.09137	0.491918	0.146421	0.886568	0.120624	1.95083e-12	0.267386	-0.21949	0.299762	0.606445	-1.06414	0.142459	3.49983e-12	0.847584	0.29065	0.00845772	0.486482	NA	NA	NA	NA	CBN73953.1	77	8.08e-69	232	CBN73953.1 5-methyltetrahydropteroyltriglutamate--homocysteine S-methyltransferase [Ectocarpus siliculosus]	09100 Metabolism	09105 Amino acid metabolism	00270 Cysteine and methionine metabolism [PATH:ko00270]	K00549	metE	5-methyltetrahydropteroyltriglutamate--homocysteine methyltransferase [EC:2.1.1.14]	NA	NA	NA	GO:0000096;GO:0000097;GO:0003674;GO:0003824;GO:0003871;GO:0005488;GO:0006082;GO:0006520;GO:0006555;GO:0006790;GO:0006807;GO:0008150;GO:0008152;GO:0008168;GO:0008172;GO:0008270;GO:0008652;GO:0009058;GO:0009066;GO:0009067;GO:0009086;GO:0009987;GO:0016053;GO:0016740;GO:0016741;GO:0019752;GO:0032259;GO:0042085;GO:0043167;GO:0043169;GO:0043436;GO:0044237;GO:0044238;GO:0044249;GO:0044272;GO:0044281;GO:0044283;GO:0044699;GO:0044710;GO:0044711;GO:0044763;GO:0046394;GO:0046872;GO:0046914;GO:0071704;GO:1901564;GO:1901566;GO:1901576;GO:1901605;GO:1901607
g13205.t1	19.8763	23.1097	17.4745	6.98262	8.95324	10.4673	11.4842	21.4471	22.8192	26.1069	28.7682	34.3513	6.37545	6.76462	5.79031	6.1285	3.00878	3.06049	0.260079	0.260492	0.579834	0.764797	0.141694	6.5524e-07	1.04169	0.276791	0.00142569	1.56922	0.168955	5.41588e-19	-0.525722	0.253386	0.182308	-0.78173	0.177252	4.03135e-05	0.177557	-0.647904	0.359279	0.144222	-0.927747	0.284778	0.00856728	0.285136	0.265676	0.383883	0.0113644	NA	NA	blue	male	CBN74341.1	60.4	5.03e-48	177	CBN74341.1 MEKK/MAPK-like [Ectocarpus siliculosus]	NA	NA	NA	NA	NA	NA	STE_STE11	PK	NA	GO:0000166;GO:0000919;GO:0001882;GO:0001883;GO:0003674;GO:0003824;GO:0004672;GO:0004674;GO:0004702;GO:0004709;GO:0004871;GO:0005057;GO:0005488;GO:0005524;GO:0005575;GO:0005634;GO:0005856;GO:0006950;GO:0006952;GO:0008150;GO:0009524;GO:0009987;GO:0016043;GO:0016301;GO:0016740;GO:0016772;GO:0016773;GO:0017076;GO:0022402;GO:0022607;GO:0030554;GO:0032506;GO:0032549;GO:0032550;GO:0032553;GO:0032555;GO:0032559;GO:0035639;GO:0036094;GO:0043167;GO:0043168;GO:0043226;GO:0043227;GO:0043228;GO:0043229;GO:0043231;GO:0043232;GO:0044424;GO:0044444;GO:0044464;GO:0044699;GO:0044763;GO:0050896;GO:0060089;GO:0071840;GO:0097159;GO:0097367;GO:1901265;GO:1901363;GO:1902410;GO:1903047
g13208.t1	0	0	0	0	0	0	0	0	0	0	0	0	0	0	0	0	0	0	NA	NA	NA	NA	NA	NA	NA	NA	NA	NA	NA	NA	NA	NA	NA	NA	NA	NA	NA	NA	NA	NA	NA	NA	NA	NA	NA	NA	NA	NA	NA	NA	NA	XP_012751342.1	38.6	3.12e-21	110	XP_012751342.1 hypothetical protein SAMD00019534_089990, partial [Acytostelium subglobosum LB1]GAM25824.1 hypothetical protein SAMD00019534_089990, partial [Acytostelium subglobosum LB1]	NA	NA	NA	NA	NA	NA	NA	NA	NA	NA
g13218.t1	62.7019	62.8826	59.9471	7.04527	7.13742	9.78574	32.8523	19.6881	21.2643	34.6908	40.5307	40.8553	263.09	271.507	39.2041	39.9078	31.0431	29.202	-0.954323	0.243236	0.00115293	-0.477353	0.164464	0.0133356	1.58074	0.344966	6.0992e-05	2.07956	0.262183	4.46461e-14	-0.497221	0.261405	0.231597	-2.53335	0.239725	1.12187e-24	1	-2.68613	0.220487	2.53612e-32	-0.349484	0.220407	0.295129	-2.33213	0.173976	3.42558e-39	1	male	male	blue	male	CAB1100098.1	44.1	4.29e-20	104	CAB1100098.1 unnamed protein product [Ectocarpus sp. CCAP 1310/34]	NA	NA	NA	NA	NA	NA	NA	NA	NA	NA
g1322.t1	0	0	0	0	0	0	0	0	0	0	0	0	0	0	0	0	0	0	NA	NA	NA	NA	NA	NA	NA	NA	NA	NA	NA	NA	NA	NA	NA	NA	NA	NA	NA	NA	NA	NA	NA	NA	NA	NA	NA	NA	NA	NA	NA	NA	NA	CAB1100596.1	61.7	3.52e-48	177	CAB1100596.1 unnamed protein product [Ectocarpus sp. CCAP 1310/34]	NA	NA	NA	NA	NA	NA	NA	NA	NA	NA
g13221.t1	24.8188	27.1383	22.571	19.6651	20.9165	22.7142	18.3971	18.6604	25.965	19.1817	20.584	23.0007	26.2383	30.1548	16.8373	18.2654	14.2104	14.6815	0.124375	0.18108	0.726229	-0.0455655	0.13134	0.830824	-0.0578928	0.185449	0.859929	-0.20436	0.141101	0.237697	0.149487	0.185514	0.689692	0.181796	0.13568	0.262333	6.62462e-09	-0.496681	0.227155	0.0676833	-0.235243	0.179256	0.412628	-0.25613	0.18503	0.248526	0.000207339	unbiased	unbiased	coral2	male	CBN76455.1	59.7	2.89e-92	308	CBN76455.1 conserved unknown protein [Ectocarpus siliculosus]	NA	NA	NA	NA	NA	NA	NA	NA	NA	GO:0005634;GO:0005730;GO:0006364
g13222.t1	31.4308	31.3892	31.0152	23.3551	23.3799	24.5724	20.8851	25.5392	27.2133	21.4961	23.8257	25.7117	50.4165	50.6698	28.0789	28.3937	20.6087	22.9305	0.0230127	0.166903	0.952675	-0.201813	0.118831	0.187057	-0.000313799	0.177607	0.999203	-0.200758	0.136114	0.228207	0.204386	0.175391	0.523166	0.0218282	0.126899	0.902823	1.5016e-13	-0.749089	0.209234	0.00138251	-0.32668	0.162175	0.154016	-0.416769	0.163609	0.0232184	0.000942511	unbiased	unbiased	coral2	male	CAB1102743.1	79.8	7.16e-140	402	CAB1102743.1 unnamed protein product [Ectocarpus sp. CCAP 1310/34]	NA	NA	NA	NA	NA	NA	NA	NA	NA	GO:0003674;GO:0005575;GO:0005777;GO:0005778;GO:0005779;GO:0006996;GO:0008150;GO:0009987;GO:0016020;GO:0016021;GO:0016043;GO:0016559;GO:0031224;GO:0031231;GO:0031300;GO:0031301;GO:0032535;GO:0032991;GO:0042579;GO:0043226;GO:0043227;GO:0043229;GO:0043231;GO:0043234;GO:0044375;GO:0044422;GO:0044424;GO:0044425;GO:0044438;GO:0044439;GO:0044444;GO:0044446;GO:0044464;GO:0044699;GO:0044763;GO:0048285;GO:0065007;GO:0065008;GO:0071840;GO:0090066
g13223.t1	80.4675	72.714	72.8356	71.651	66.6813	63.7192	53.3603	68.5792	55.4705	63.5388	69.5168	62.2672	115.244	131.88	60.9397	64.3086	69.7334	55.4089	0.0303062	0.175695	0.94406	-0.012097	0.10007	0.943445	-0.231937	0.186908	0.394108	-0.249473	0.123162	0.0857241	0.0221864	0.169839	0.955987	0.260265	0.126917	0.0742219	2.07632e-08	-0.514885	0.210837	0.0378891	0.0415115	0.157392	0.907432	-0.553698	0.154054	0.000969789	0.00666301	unbiased	NA	coral2	male	CBN76453.1	72.6	7.19e-27	111	CBN76453.1 conserved unknown protein [Ectocarpus siliculosus]	09180 Brite Hierarchies	09182 Protein families: genetic information processing	03021 Transcription machinery [BR:ko03021]	K15148	MED7	mediator of RNA polymerase II transcription subunit 7	MED7	TR	MED7	GO:0000122;GO:0000988;GO:0000989;GO:0001076;GO:0001104;GO:0003674;GO:0003712;GO:0005575;GO:0005667;GO:0006139;GO:0006351;GO:0006355;GO:0006357;GO:0006725;GO:0006807;GO:0008150;GO:0008152;GO:0009058;GO:0009059;GO:0009889;GO:0009890;GO:0009892;GO:0009987;GO:0010468;GO:0010556;GO:0010558;GO:0010605;GO:0010629;GO:0016070;GO:0016592;GO:0018130;GO:0019219;GO:0019222;GO:0019438;GO:0031323;GO:0031324;GO:0031326;GO:0031327;GO:0032774;GO:0032991;GO:0034641;GO:0034645;GO:0034654;GO:0043170;GO:0043234;GO:0044237;GO:0044238;GO:0044249;GO:0044260;GO:0044271;GO:0044422;GO:0044424;GO:0044428;GO:0044446;GO:0044451;GO:0044464;GO:0044798;GO:0045892;GO:0045934;GO:0046483;GO:0048519;GO:0048523;GO:0050789;GO:0050794;GO:0051171;GO:0051172;GO:0051252;GO:0051253;GO:0060255;GO:0065007;GO:0070847;GO:0071704;GO:0080090;GO:0090304;GO:0090575;GO:0097659;GO:1901360;GO:1901362;GO:1901576;GO:1902679;GO:1903506;GO:1903507;GO:2000112;GO:2000113;GO:2001141
g13224.t1	0	0	0	0	0	0	0	0	0	0	0	0	0	0	0	0	0	0	NA	NA	NA	NA	NA	NA	NA	NA	NA	NA	NA	NA	NA	NA	NA	NA	NA	NA	NA	NA	NA	NA	NA	NA	NA	NA	NA	NA	NA	NA	NA	NA	NA	HAV13016.1	30	8.15e-21	104	HAV13016.1 hypothetical protein [Opitutae bacterium]	NA	NA	NA	NA	NA	NA	NA	NA	NA	NA
g1323.t1	0	0.323604	0.304215	1.78214	5.00711	4.02243	9.19979	3.55127	1.99788	2.64528	4.86429	1.68357	0	0	0.162162	0.292931	0.444804	0.995847	4.9579	1.27831	0.00134454	4.08092	1.28231	0.00596668	0.437898	0.697264	0.70181	-0.417868	0.647286	0.6326	0.858788	0.723304	0.51327	4.52213	1.23926	0.000803566	NA	5.50499	2.71502	0.0941886	1.69814	1.67905	NA	3.80037	3.80885	NA	NA	female	NA	greenyellow	female	CBJ30761.1	46.6	2.09e-54	204	CBJ30761.1 expressed unknown protein [Ectocarpus siliculosus]	NA	NA	NA	NA	NA	NA	NA	NA	NA	GO:0003674;GO:0004871;GO:0004872;GO:0004888;GO:0004930;GO:0004965;GO:0005575;GO:0005576;GO:0005618;GO:0009279;GO:0016020;GO:0016021;GO:0016917;GO:0019867;GO:0030312;GO:0031224;GO:0038023;GO:0044425;GO:0044462;GO:0044464;GO:0060089
g13231.t1	2.89482	5.84415	5.494	1.49879	2.16092	3.3473	2.5131	3.19222	2.9183	5.44467	7.4067	6.88572	14.5392	20.4349	16.4948	15.4298	20.0824	13.6018	-0.336716	0.372825	0.625711	0.677402	0.276836	0.0424439	0.269938	0.415086	0.690281	1.30298	0.314495	0.000151562	-1.03521	0.309789	0.0161051	-0.607205	0.366867	0.158375	0.224631	0.4143	0.30059	0.286713	0.116046	0.217758	0.791737	0.298824	0.235622	0.295218	0.00537106	NA	NA	blue	male	CBN76171.1	86.4	1.38e-75	246	CBN76171.1 conserved unknown protein [Ectocarpus siliculosus]	NA	NA	NA	NA	NA	NA	NA	NA	NA	GO:0000166;GO:0000935;GO:0001882;GO:0001883;GO:0003674;GO:0003824;GO:0005488;GO:0005524;GO:0005575;GO:0005634;GO:0005829;GO:0005886;GO:0006629;GO:0006644;GO:0006650;GO:0006793;GO:0006796;GO:0006897;GO:0007049;GO:0007164;GO:0008150;GO:0008152;GO:0009827;GO:0009846;GO:0009860;GO:0009987;GO:0010118;GO:0016020;GO:0016301;GO:0016307;GO:0016308;GO:0016310;GO:0016324;GO:0016740;GO:0016772;GO:0016773;GO:0017076;GO:0019637;GO:0030258;GO:0030428;GO:0030554;GO:0032549;GO:0032550;GO:0032553;GO:0032555;GO:0032559;GO:0035639;GO:0036094;GO:0043167;GO:0043168;GO:0043226;GO:0043227;GO:0043229;GO:0043231;GO:0044237;GO:0044238;GO:0044255;GO:0044424;GO:0044464;GO:0044699;GO:0044710;GO:0044763;GO:0046486;GO:0046488;GO:0046834;GO:0046854;GO:0051301;GO:0071704;GO:0090406;GO:0097159;GO:0097367;GO:1901265;GO:1901363
g13233.t1	17.4626	16.8693	16.2634	7.97241	13.6756	14.0386	14.8684	10.7864	13.8126	17.3838	20.3577	17.7021	20.9595	19.2679	16.5472	14.9237	11.199	13.1912	0.00946832	0.188598	0.984985	0.330599	0.140177	0.0519786	0.109488	0.238863	0.789181	0.452848	0.182264	0.0306858	-0.340757	0.18576	0.25192	-0.100065	0.185798	0.680898	2.97645e-06	-0.256403	0.253698	0.455916	-0.314719	0.195993	0.287217	0.0649419	0.206855	0.817894	3.38664e-05	unbiased	unbiased	blue	male	CAB1105650.1	77.8	1.81e-89	280	CAB1105650.1 GR [Ectocarpus sp. CCAP 1310/34]	NA	NA	NA	NA	NA	NA	NA	NA	NA	GO:0004362;GO:0005615;GO:0005622;GO:0005737;GO:0006749;GO:0016020;GO:0016491;GO:0016668;GO:0031154;GO:0043295;GO:0045454;GO:0050660;GO:0050661;GO:0055114;GO:0071949;GO:0098869
g13236.t1	820.259	862.674	803.634	293.62	416.475	410.477	725.232	541.455	712.13	698.357	853.687	705.535	908.022	756.515	307.24	302.343	658.635	610.993	0.0380772	0.133067	0.899814	0.059016	0.0795016	0.616993	0.778414	0.164487	3.16943e-05	0.822146	0.114238	9.27575e-12	-0.0407834	0.140217	0.896776	-0.740642	0.109568	1.14427e-10	0.0189738	0.0705107	0.203573	0.820731	1.10411	0.130946	2.07505e-15	-1.03088	0.180491	6.9107e-08	0.832527	NA	male	blue	male	XP_001742044.1	72.8	4.52e-188	550	XP_001742044.1 uncharacterized protein MONBRDRAFT_35387, partial [Monosiga brevicollis MX1]EDQ92282.1 predicted protein, partial [Monosiga brevicollis MX1]	NA	NA	NA	NA	NA	NA	NA	NA	NA	NA
g13242.t1	0.0339331	0	0	0.233018	0.280581	0.360646	0.0294586	0.0306157	0	0.0741162	0.109031	0	0.0641779	0.22508	2.34446	2.24337	3.41477	2.98153	1.11229	3.0803	NA	2.48658	2.1619	NA	-3.81588	1.34992	0.022865	-2.4394	1.01024	0.0363303	-1.38249	2.09953	NA	4.95869	1.42599	0.00147073	NA	4.96028	0.536022	7.10591e-19	0.522694	0.260714	0.156255	4.44209	0.538807	2.51985e-15	1	NA	female	green	female	CBJ33049.1	44	5.68e-140	426	CBJ33049.1 conserved unknown protein [Ectocarpus siliculosus]	NA	NA	NA	NA	NA	NA	NA	NA	NA	GO:0003674;GO:0005215;GO:0005575;GO:0006810;GO:0008150;GO:0009605;GO:0009607;GO:0009624;GO:0009987;GO:0016021;GO:0031224;GO:0043207;GO:0044425;GO:0044699;GO:0044763;GO:0044765;GO:0050896;GO:0051179;GO:0051234;GO:0051704;GO:0051707;GO:0055085;GO:1902578
g13243.t1	32.5263	31.2874	43.0618	21.3973	22.1487	27.9606	25.2474	27.1023	33.6669	42.8352	49.5916	51.492	80.4787	81.7783	58.5127	60.5311	62.2597	63.1099	0.0525882	0.225652	0.922073	0.626876	0.166795	0.000882371	0.219056	0.225625	0.528628	0.816133	0.175296	1.74039e-05	-0.59524	0.19638	0.0327005	-0.16717	0.198942	0.503696	5.15534e-05	0.0932117	0.217596	0.775875	0.120583	0.166547	0.699561	-0.0229223	0.179126	0.928158	8.36931e-07	unbiased	unbiased	blue	male	CBJ49243.1	85.5	1.07e-26	105	CBJ49243.1 hypothetical protein Esi_0245_0046 [Ectocarpus siliculosus]	NA	NA	NA	NA	NA	NA	NA	NA	NA	GO:0000175;GO:0000271;GO:0000932;GO:0003674;GO:0003676;GO:0003723;GO:0003824;GO:0004518;GO:0004527;GO:0004532;GO:0004535;GO:0004540;GO:0005488;GO:0005575;GO:0005634;GO:0005829;GO:0005975;GO:0005976;GO:0005982;GO:0005984;GO:0005985;GO:0005986;GO:0006073;GO:0006139;GO:0006351;GO:0006355;GO:0006396;GO:0006397;GO:0006725;GO:0006807;GO:0008150;GO:0008152;GO:0008408;GO:0009058;GO:0009059;GO:0009250;GO:0009311;GO:0009312;GO:0009889;GO:0009987;GO:0010468;GO:0010556;GO:0016051;GO:0016070;GO:0016071;GO:0016787;GO:0016788;GO:0016796;GO:0016896;GO:0018130;GO:0019219;GO:0019222;GO:0019252;GO:0019438;GO:0030529;GO:0031323;GO:0031326;GO:0032774;GO:0032991;GO:0033692;GO:0034637;GO:0034641;GO:0034645;GO:0034654;GO:0035770;GO:0036464;GO:0043167;GO:0043169;GO:0043170;GO:0043226;GO:0043227;GO:0043228;GO:0043229;GO:0043231;GO:0043232;GO:0044042;GO:0044237;GO:0044238;GO:0044249;GO:0044260;GO:0044262;GO:0044264;GO:0044271;GO:0044424;GO:0044444;GO:0044464;GO:0044699;GO:0044710;GO:0044711;GO:0044723;GO:0044763;GO:0046351;GO:0046483;GO:0046872;GO:0050789;GO:0050794;GO:0051171;GO:0051252;GO:0060255;GO:0065007;GO:0071704;GO:0080090;GO:0090304;GO:0097159;GO:0097659;GO:1901360;GO:1901362;GO:1901363;GO:1901576;GO:1903506;GO:2000112;GO:2001141
g13249.t1	0	0	0	0	0	0	0	0	0	0	0	0	0	0	0	0	0	0	NA	NA	NA	NA	NA	NA	NA	NA	NA	NA	NA	NA	NA	NA	NA	NA	NA	NA	NA	NA	NA	NA	NA	NA	NA	NA	NA	NA	NA	NA	NA	NA	NA	XP_003283541.1	31	2.41e-18	97.1	XP_003283541.1 hypothetical protein DICPUDRAFT_96410 [Dictyostelium purpureum]EGC39912.1 hypothetical protein DICPUDRAFT_96410 [Dictyostelium purpureum]	09140 Cellular Processes	09141 Transport and catabolism	04146 Peroxisome [PATH:ko04146]	K13344	PEX13	peroxin-13	NA	NA	NA	NA
g1325.t1	17.612	16.2409	18.4428	17.5509	21.1814	25.8467	17.9925	18.28	15.8938	21.3147	20.655	19.2761	20.3549	25.4101	15.9785	16.1852	18.9443	15.9173	0.373526	0.173394	0.128194	0.428603	0.126096	0.00302064	-0.339336	0.182781	0.167097	-0.260586	0.138832	0.114543	-0.0752909	0.168946	0.835885	0.711875	0.141473	2.30632e-06	0.0406505	0.075416	0.231525	0.832612	0.158526	0.169304	0.594676	-0.0801796	0.185961	0.747786	6.54716e-06	NA	unbiased	darkorange	male	CBJ31901.1	52.5	4.16e-36	142	CBJ31901.1 hypothetical protein Esi_0291_0005 [Ectocarpus siliculosus]	NA	NA	NA	NA	NA	NA	NA	NA	NA	NA
g13250.t1	0	0	0	0	0	0	0	0	0	0	0	0	0	0	0	0	0	0	NA	NA	NA	NA	NA	NA	NA	NA	NA	NA	NA	NA	NA	NA	NA	NA	NA	NA	NA	NA	NA	NA	NA	NA	NA	NA	NA	NA	NA	NA	NA	NA	NA	XP_005708284.1	60.6	5.52e-120	361	XP_005708284.1 D-3-phosphoglycerate dehydrogenase [Galdieria sulphuraria]EME31764.1 D-3-phosphoglycerate dehydrogenase [Galdieria sulphuraria]	09100 Metabolism	09102 Energy metabolism	00680 Methane metabolism [PATH:ko00680]	K00058	serA, PHGDH	D-3-phosphoglycerate dehydrogenase / 2-oxoglutarate reductase [EC:1.1.1.95 1.1.1.399]	NA	NA	NA	NA
g1326.t1	88.2934	115.294	116.711	22.9353	37.0381	52.6786	48.5655	18.9512	26.0601	48.299	58.051	41.5533	77.7755	143.81	48.8434	40.7455	45.7827	56.8358	-1.40693	0.271696	5.81677e-06	-0.913206	0.116347	9.66977e-14	-0.296278	0.313559	0.542108	0.218108	0.184331	0.346749	-0.51265	0.275271	0.243561	-1.111	0.294155	0.000503396	0.831751	-0.633372	0.277225	0.0544717	0.245436	0.164572	0.333	-0.869339	0.263094	0.002591	0.499775	male	NA	coral2	male	CBN78409.1	88.9	5.81e-162	466	CBN78409.1 SAM-dependent methyltransferases [Ectocarpus siliculosus]	NA	NA	NA	NA	NA	NA	NA	NA	NA	GO:0003674;GO:0003824;GO:0006732;GO:0008150;GO:0008152;GO:0008168;GO:0009058;GO:0009108;GO:0009233;GO:0009234;GO:0009987;GO:0016740;GO:0016741;GO:0032259;GO:0042180;GO:0042181;GO:0044237;GO:0044249;GO:0044281;GO:0044283;GO:0044699;GO:0044710;GO:0044711;GO:0044763;GO:0051186;GO:0051188;GO:0071704;GO:1901576;GO:1901661;GO:1901663
g13267.t1	0	0	0	0	0	0	0	0	0	0	0	0	0	0	0	0	0	0	NA	NA	NA	NA	NA	NA	NA	NA	NA	NA	NA	NA	NA	NA	NA	NA	NA	NA	NA	NA	NA	NA	NA	NA	NA	NA	NA	NA	NA	NA	NA	NA	NA	XP_020811133.1	40.7	5.14e-43	171	XP_020811133.1 LOW QUALITY PROTEIN: (E3-independent) E2 ubiquitin-conjugating enzyme UBE2O [Drosophila serrata]	09120 Genetic Information Processing	09123 Folding, sorting and degradation	04120 Ubiquitin mediated proteolysis [PATH:ko04120]	K10581	UBE2O	ubiquitin-conjugating enzyme E2 O [EC:2.3.2.24]	NA	NA	NA	NA
g1327.t1	225.152	195.338	197.868	117.106	129.155	129.881	133.474	120.075	142.979	124.852	112.113	121.52	26.8372	27.5549	25.4278	22.8439	29.5448	27.6614	-0.273625	0.131483	0.145877	-0.584261	0.0980708	3.07863e-08	0.0289021	0.123461	0.898686	-0.258191	0.102849	0.0287516	0.290671	0.130085	0.142549	-0.302957	0.102178	0.00747552	5.69001e-11	0.537861	0.197631	0.0187023	0.291345	0.148261	0.167007	0.250319	0.16645	0.206021	3.60977e-05	unbiased	unbiased	coral2	male	CAB1117694.1	55.2	8.21e-98	324	CAB1117694.1 unnamed protein product [Ectocarpus sp. CCAP 1310/34]	NA	NA	NA	NA	NA	NA	NA	NA	NA	GO:0000166;GO:0000280;GO:0000724;GO:0000725;GO:0003006;GO:0003674;GO:0005488;GO:0006139;GO:0006259;GO:0006281;GO:0006302;GO:0006310;GO:0006725;GO:0006807;GO:0006950;GO:0006974;GO:0006996;GO:0007126;GO:0008150;GO:0008152;GO:0009987;GO:0016043;GO:0022414;GO:0032502;GO:0033554;GO:0034641;GO:0036094;GO:0043170;GO:0044237;GO:0044238;GO:0044260;GO:0044699;GO:0044702;GO:0044710;GO:0044763;GO:0044767;GO:0046483;GO:0048285;GO:0048449;GO:0048451;GO:0048453;GO:0048645;GO:0048646;GO:0050896;GO:0051716;GO:0071704;GO:0071840;GO:0090304;GO:0097159;GO:1901265;GO:1901360;GO:1901363
g13275.t1	17.0367	24.6182	21.089	6.6852	8.45229	7.3635	12.4238	12.051	12.5908	10.568	16.9333	15.915	17.6832	17.5723	11.8256	9.49408	10.2116	10.5025	-0.380017	0.231421	0.285638	-0.330848	0.210155	0.228188	0.678967	0.272516	0.0502687	0.751722	0.255828	0.00922167	-0.0690515	0.255783	0.903967	-1.06078	0.23358	2.2784e-05	0.783606	-0.301955	0.311729	0.477734	0.0120654	0.27103	0.98526	-0.308795	0.274715	0.359444	0.0176038	male	NA	blue	male	NA	NA	NA	NA	NA	NA	NA	NA	NA	NA	NA	NA	NA	NA	NA
g13276.t1	5.64254	5.21985	6.24104	2.18622	3.33259	3.8216	1.85237	1.75401	1.98156	3.46946	2.48845	2.05651	4.59153	4.10833	0.965029	1.59031	2.19424	1.98285	-1.24489	0.27473	0.000104557	-0.88858	0.252302	0.00200963	-0.77694	0.326642	0.0639503	-0.396479	0.298728	0.284871	-0.377094	0.348544	0.562387	-0.466927	0.241482	0.0943107	0.0278483	-0.599041	0.372885	0.201788	0.733505	0.389054	0.190915	-1.32954	0.387629	0.00171117	1	NA	NA	coral2	male	CBJ32743.1	43.3	1.22e-08	72	CBJ32743.1 hypothetical protein Esi_0362_0022 [Ectocarpus siliculosus]	NA	NA	NA	NA	NA	NA	NA	NA	NA	NA
g1328.t1	107.7	106.285	105.322	43.408	56.5695	53.2395	80.3717	65.6178	61.9255	60.6836	65.0777	61.8978	40.2124	42.4951	26.7298	26.5955	37.2043	31.034	-0.243672	0.155172	0.31394	-0.566624	0.0932618	1.54997e-08	0.402547	0.174221	0.0734616	0.103541	0.119845	0.509456	0.302913	0.158461	0.228348	-0.647279	0.114467	9.05571e-08	0.00265142	0.186965	0.225315	0.552425	0.398282	0.173373	0.0916086	-0.208985	0.177513	0.334552	4.31584e-05	NA	unbiased	coral2	male	CAB1117695.1	54.7	2.39e-09	68.2	CAB1117695.1 unnamed protein product [Ectocarpus sp. CCAP 1310/34]	NA	NA	NA	NA	NA	NA	NA	NA	NA	GO:0005575;GO:0005794;GO:0005829;GO:0005874;GO:0008150;GO:0010008;GO:0016020;GO:0030334;GO:0031090;GO:0032879;GO:0032991;GO:0040012;GO:0043226;GO:0043227;GO:0043229;GO:0043231;GO:0043234;GO:0044422;GO:0044424;GO:0044430;GO:0044440;GO:0044444;GO:0044446;GO:0044464;GO:0048471;GO:0050789;GO:0050794;GO:0051270;GO:0065007;GO:0098588;GO:2000145
g13280.t1	12.6005	12.1062	13.6705	5.52303	6.78892	6.29233	9.3679	6.10759	8.1818	7.97841	7.89639	7.75178	14.7298	14.7264	19.7075	18.2429	11.1264	13.7936	-0.331121	0.222591	0.347436	-0.499416	0.178506	0.0177175	0.300062	0.253157	0.421176	0.155547	0.212071	0.581604	0.14794	0.237624	0.76699	-0.632059	0.194433	0.00310251	0.0550155	0.226427	0.261749	0.532883	-0.553032	0.193499	0.0258907	0.787249	0.197142	0.000219006	0.254084	NA	NA	navajowhite2	male	CAB1119839.1	83.2	3.74e-103	315	CAB1119839.1 unnamed protein product [Ectocarpus sp. CCAP 1310/34]	09180 Brite Hierarchies	09183 Protein families: signaling and cellular processes	02000 Transporters [BR:ko02000]	K14347	SLC10A7, P7	solute carrier family 10 (sodium/bile acid cotransporter), member 7	NA	NA	NA	GO:0005575;GO:0006810;GO:0008150;GO:0009507;GO:0009526;GO:0009536;GO:0009941;GO:0016020;GO:0016021;GO:0031224;GO:0031967;GO:0031975;GO:0044422;GO:0044424;GO:0044425;GO:0044434;GO:0044435;GO:0044444;GO:0044446;GO:0044464;GO:0051179;GO:0051234
g13283.t1	73.2865	60.9159	62.4719	88.4135	91.4533	93.7221	62.4117	82.4837	87.5557	92.3866	89.2715	84.5485	16.8289	17.4733	40.8789	38.6411	39.5963	36.3777	0.612236	0.178127	0.00568362	0.636529	0.104718	1.52481e-08	-0.280696	0.167626	0.222589	-0.232032	0.102408	0.0511926	-0.04465	0.165519	0.904032	0.8915	0.114581	8.24134e-14	0.265149	1.61247	0.205127	7.94028e-14	-0.0204489	0.143922	0.951549	1.6364	0.164487	6.81002e-22	1	NA	female	greenyellow	female	CAB1102834.1	87.1	5.54e-63	220	CAB1102834.1 unnamed protein product [Ectocarpus sp. CCAP 1310/34]	NA	NA	NA	NA	NA	NA	NA	NA	NA	NA
g13284.t1	0	0	0	0	0	0	0	0	0	0	0	0	0	0	0	0	0	0	NA	NA	NA	NA	NA	NA	NA	NA	NA	NA	NA	NA	NA	NA	NA	NA	NA	NA	NA	NA	NA	NA	NA	NA	NA	NA	NA	NA	NA	NA	NA	NA	NA	XP_003289447.1	31.5	3.62e-39	157	XP_003289447.1 hypothetical protein DICPUDRAFT_153835 [Dictyostelium purpureum]EGC34043.1 hypothetical protein DICPUDRAFT_153835 [Dictyostelium purpureum]	NA	NA	NA	NA	NA	NA	NA	NA	NA	NA
g13288.t1	0	0	0	0	0	0	0	0	0	0	0	0	0	0	0	0	0	0	NA	NA	NA	NA	NA	NA	NA	NA	NA	NA	NA	NA	NA	NA	NA	NA	NA	NA	NA	NA	NA	NA	NA	NA	NA	NA	NA	NA	NA	NA	NA	NA	NA	NA	NA	NA	NA	NA	NA	NA	NA	NA	NA	NA	NA	NA	NA	NA
g13292.t1	0	0	0	0	0	0	0	0	0	0	0	0	0	0	0	0	0	0	NA	NA	NA	NA	NA	NA	NA	NA	NA	NA	NA	NA	NA	NA	NA	NA	NA	NA	NA	NA	NA	NA	NA	NA	NA	NA	NA	NA	NA	NA	NA	NA	NA	XP_022296968.1	25.7	1.52e-15	90.9	XP_022296968.1 uncharacterized protein LOC111106538 [Crassostrea virginica]	NA	NA	NA	NA	NA	NA	NA	NA	NA	NA
g13294.t1	0	0	0	0	0	0	0	0	0	0	0	0	0	0	0	0	0	0	NA	NA	NA	NA	NA	NA	NA	NA	NA	NA	NA	NA	NA	NA	NA	NA	NA	NA	NA	NA	NA	NA	NA	NA	NA	NA	NA	NA	NA	NA	NA	NA	NA	MBK6809551.1	32.6	8e-14	85.1	MBK6809551.1 sulfotransferase [Sandaracinaceae bacterium]MBK7778555.1 sulfotransferase [Sandaracinaceae bacterium]MBK8589210.1 sulfotransferase [Sandaracinaceae bacterium]	NA	NA	NA	NA	NA	NA	NA	NA	NA	NA
g13296.t1	73.792	70.6579	60.7712	33.223	37.4642	39.5779	48.9388	38.5606	46.0506	40.7667	53.887	47.0481	24.0655	14.7576	28.6854	33.0096	18.3592	26.3348	-0.25049	0.161268	0.319867	-0.337886	0.122799	0.0199886	0.231358	0.166043	0.327488	0.166759	0.134802	0.322191	0.0677016	0.162448	0.847028	-0.482135	0.132359	0.00082241	0.000151833	0.660495	0.33666	0.107238	-0.412308	0.210555	0.168882	1.08014	0.294945	0.00076176	0.878856	unbiased	female	NA	NA	NA	NA	NA	NA	NA	NA	NA	NA	NA	NA	NA	NA	NA	NA	GO:0003674;GO:0003824;GO:0004177;GO:0005488;GO:0005575;GO:0005737;GO:0008233;GO:0008235;GO:0008237;GO:0008238;GO:0016787;GO:0030145;GO:0043167;GO:0043169;GO:0044424;GO:0044464;GO:0046872;GO:0046914;GO:0070011
g13298.t1	8.4169	7.14792	7.27687	3.26438	4.55211	4.56526	5.40948	3.47324	5.45345	5.41548	7.30271	6.96585	10.156	13.3217	3.12763	3.07212	5.67931	4.44532	-0.312045	0.222193	0.382108	-0.0203168	0.162742	0.941177	0.164599	0.245664	0.680562	0.47815	0.188127	0.0266016	-0.311222	0.225218	0.425907	-0.475932	0.184561	0.0215854	0.00541349	-0.746804	0.268717	0.0161072	0.747762	0.230398	0.00887256	-1.49185	0.227239	4.3727e-10	1	NA	male	blue	male	CAB1098511.1	40.8	1.14e-43	181	CAB1098511.1 unnamed protein product [Ectocarpus sp. CCAP 1310/34]	NA	NA	NA	NA	NA	NA	NA	NA	NA	NA
g133.t1	0	0.0366703	0	0.235607	0.106387	0.182326	0.0297858	0	0	0	0.0367475	0	0.0129782	0	0.385896	0.486853	0.756064	0.773812	0.267434	4.08047	NA	0.293811	3.51853	NA	-3.96182	1.66476	0.0637934	-3.91276	1.57879	0.0311318	-0.0464851	4.03812	NA	4.22907	1.56685	0.0157806	NA	7.28221	1.61402	3.72756e-05	0.846245	0.509418	0.266879	6.43423	1.66565	0.000363111	NA	NA	female	greenyellow	female	CBN74365.1	42.9	9.5e-40	150	CBN74365.1 expressed unknown protein [Ectocarpus siliculosus]	NA	NA	NA	NA	NA	NA	NA	NA	NA	NA
g13301.t1	0	0	0	0	0	0	0	0	0	0	0	0	0	0	0	0	0	0	NA	NA	NA	NA	NA	NA	NA	NA	NA	NA	NA	NA	NA	NA	NA	NA	NA	NA	NA	NA	NA	NA	NA	NA	NA	NA	NA	NA	NA	NA	NA	NA	NA	XP_014518741.1	48	1.81e-117	369	XP_014518741.1 splicing factor 3B subunit 2 [Vigna radiata var. radiata]	09120 Genetic Information Processing	09121 Transcription	03040 Spliceosome [PATH:ko03040]	K12829	SF3B2, SAP145, CUS1	splicing factor 3B subunit 2	NA	NA	NA	GO:0000245;GO:0000375;GO:0000377;GO:0000398;GO:0003674;GO:0003676;GO:0003723;GO:0005488;GO:0005575;GO:0005634;GO:0005654;GO:0005681;GO:0005684;GO:0005686;GO:0005689;GO:0005737;GO:0006139;GO:0006396;GO:0006397;GO:0006725;GO:0006807;GO:0008150;GO:0008152;GO:0008380;GO:0009987;GO:0010467;GO:0016032;GO:0016070;GO:0016071;GO:0030529;GO:0030532;GO:0032991;GO:0034641;GO:0043170;GO:0044237;GO:0044238;GO:0044260;GO:0044403;GO:0044419;GO:0044422;GO:0044424;GO:0044428;GO:0044446;GO:0044464;GO:0044764;GO:0044822;GO:0046483;GO:0051704;GO:0071004;GO:0071011;GO:0071013;GO:0071014;GO:0071704;GO:0090304;GO:0097159;GO:1901360;GO:1901363
g13304.t1	0	0	0	0	0	0	0	0	0	0	0	0	0	0	0	0	0	0	NA	NA	NA	NA	NA	NA	NA	NA	NA	NA	NA	NA	NA	NA	NA	NA	NA	NA	NA	NA	NA	NA	NA	NA	NA	NA	NA	NA	NA	NA	NA	NA	NA	XP_004996693.1	46.9	1.2e-82	285	XP_004996693.1 uncharacterized protein PTSG_02206 [Salpingoeca rosetta]EGD81489.1 hypothetical protein PTSG_02206 [Salpingoeca rosetta]	NA	NA	NA	NA	NA	NA	NA	NA	NA	NA
g13306.t1	0	0	0	0	0	0	0	0	0	0	0	0	0	0	0	0	0	0	NA	NA	NA	NA	NA	NA	NA	NA	NA	NA	NA	NA	NA	NA	NA	NA	NA	NA	NA	NA	NA	NA	NA	NA	NA	NA	NA	NA	NA	NA	NA	NA	NA	XP_022296968.1	25.7	1.52e-15	90.9	XP_022296968.1 uncharacterized protein LOC111106538 [Crassostrea virginica]	NA	NA	NA	NA	NA	NA	NA	NA	NA	NA
g13310.t1	0.0615292	0	0	0	0	0.0544954	0	0	0	0	0	0	3.84024	8.59615	0.494313	0.198429	0.271175	0.173463	-0.694347	4.08047	NA	-0.667975	4.08047	NA	-1.02743	4.08047	NA	-0.977535	4.08047	NA	NA	NA	NA	0.332338	3.67615	NA	NA	-4.36708	0.650469	2.52933e-10	-0.58954	1.00887	0.768625	-3.78682	0.577045	4.44826e-10	1	NA	male	darkorange	male	CBJ31937.1	53	2.25e-138	436	CBJ31937.1 Hypothetical leucine rich repeat and GCG domain-containing receptor [Ectocarpus siliculosus]	NA	NA	NA	NA	NA	NA	NA	NA	NA	GO:0005575;GO:0016021;GO:0031224;GO:0044425
g13311.t1	0	0.0453379	0	0	0	0	0.110479	0	0	0.0926527	0.0454336	0	3.36961	5.80331	0.181756	0.300964	0.0934773	0.219247	1.62278	3.18024	NA	1.78423	2.47684	NA	2.24904	4.00285	NA	2.43671	2.94524	NA	-0.164811	2.41974	NA	-0.629446	4.08047	NA	NA	-4.32371	0.605104	1.42498e-11	-0.554544	0.990188	0.779951	-3.76921	0.488746	1.58354e-13	1	NA	male	darkorange	male	CBJ31938.1	44.2	2.41e-109	356	CBJ31938.1 Hypothetical leucine rich repeat and GCG domain-containing receptor [Ectocarpus siliculosus]	NA	NA	NA	NA	NA	NA	NA	NA	NA	GO:0000166;GO:0001882;GO:0001883;GO:0003674;GO:0003824;GO:0003924;GO:0004672;GO:0004674;GO:0005488;GO:0005524;GO:0005525;GO:0005575;GO:0016021;GO:0016301;GO:0016740;GO:0016772;GO:0016773;GO:0017076;GO:0030554;GO:0031224;GO:0032549;GO:0032550;GO:0032553;GO:0032555;GO:0032559;GO:0035639;GO:0036094;GO:0043167;GO:0043168;GO:0044425;GO:0097159;GO:0097367;GO:1901265;GO:1901363
g13314.t1	1.93098	3.37715	1.41103	4.64964	3.99166	3.26498	2.89552	2.21735	2.50972	3.25908	3.00824	3.70919	12.3507	6.91357	12.7866	12.7943	5.41566	9.89782	0.567388	0.592655	0.599914	0.785335	0.525864	0.257229	-0.695474	0.503808	0.332402	-0.454273	0.450843	0.432455	-0.237232	0.515592	0.830912	1.26381	0.505513	0.0263606	0.885884	0.13114	0.501349	0.865197	-0.670907	0.334477	0.155985	0.817733	0.393144	0.0692466	0.515713	NA	NA	lightsteelblue	female	NA	NA	NA	NA	NA	NA	NA	NA	NA	NA	NA	NA	NA	NA	NA
g13318.t1	5.28072	7.52535	7.07445	1.7268	3.63872	4.67706	7.64066	6.35264	13.5509	9.61177	10.3691	3.91511	106.866	52.1763	87.677	95.9362	56.2443	143.084	0.822809	0.706912	0.493878	0.471494	0.713235	0.66176	1.39779	0.84034	0.226354	1.06699	0.842623	0.30948	0.331794	0.713629	NA	-0.575005	0.867697	0.607928	NA	0.78132	0.485672	0.201128	0.170434	0.646778	0.907513	0.613908	0.392227	0.186122	0.288089	NA	NA	blue	male	KAG5031943.1	75.5	1.77e-49	168	KAG5031943.1 hypothetical protein JHK85_015925 [Glycine max]	NA	NA	NA	NA	NA	NA	NA	NA	NA	GO:0004365;GO:0005737;GO:0006006;GO:0006096;GO:0016491;GO:0016620;GO:0050661;GO:0051287;GO:0055114
g13319.t1	0	0	0	0	0	0	0	0	0	0	0	0	0	0	0	0	0	0	NA	NA	NA	NA	NA	NA	NA	NA	NA	NA	NA	NA	NA	NA	NA	NA	NA	NA	NA	NA	NA	NA	NA	NA	NA	NA	NA	NA	NA	NA	NA	NA	NA	XP_005707283.1	45.8	5.1e-10	72.4	XP_005707283.1 hypothetical protein isoform 2 [Galdieria sulphuraria]EME30763.1 hypothetical protein isoform 2 [Galdieria sulphuraria]	NA	NA	NA	NA	NA	NA	NA	NA	NA	NA
g1332.t1	26.8642	32.4813	30.2398	6.02991	9.6689	13.0353	19.4101	5.63418	4.20136	9.70811	11.8029	9.61353	17.9706	21.4618	20.1591	17.343	16.531	23.4387	-1.24189	0.648163	0.191287	-1.32381	0.105286	2.62002e-34	0.00200894	0.713424	0.998973	-0.0622044	0.183111	0.81354	0.0640053	0.671983	0.968316	-1.23956	0.167861	1.5217e-12	1	0.48891	0.236392	0.086825	0.142456	0.181992	0.669763	0.353826	0.175783	0.0797418	0.000662489	male	unbiased	navajowhite2	male	CAB1113227.1	67.6	0	1032	CAB1113227.1 unnamed protein product [Ectocarpus sp. CCAP 1310/34]	NA	NA	NA	NA	NA	NA	NA	NA	NA	GO:0000096;GO:0000097;GO:0003674;GO:0003824;GO:0004497;GO:0005488;GO:0005506;GO:0005575;GO:0006082;GO:0006355;GO:0006520;GO:0006534;GO:0006725;GO:0006778;GO:0006779;GO:0006790;GO:0006807;GO:0008150;GO:0008152;GO:0008652;GO:0009058;GO:0009069;GO:0009070;GO:0009072;GO:0009073;GO:0009528;GO:0009535;GO:0009653;GO:0009706;GO:0009887;GO:0009889;GO:0009891;GO:0009893;GO:0009965;GO:0009987;GO:0010277;GO:0010468;GO:0010556;GO:0010557;GO:0010604;GO:0010628;GO:0015994;GO:0015995;GO:0016020;GO:0016053;GO:0016491;GO:0016701;GO:0016703;GO:0016705;GO:0018130;GO:0019219;GO:0019222;GO:0019344;GO:0019438;GO:0019752;GO:0019866;GO:0030154;GO:0031090;GO:0031323;GO:0031325;GO:0031326;GO:0031328;GO:0031969;GO:0032502;GO:0033013;GO:0033014;GO:0034357;GO:0034641;GO:0042170;GO:0042440;GO:0042651;GO:0043167;GO:0043169;GO:0043436;GO:0044237;GO:0044238;GO:0044249;GO:0044271;GO:0044272;GO:0044281;GO:0044283;GO:0044422;GO:0044424;GO:0044434;GO:0044435;GO:0044436;GO:0044444;GO:0044446;GO:0044464;GO:0044699;GO:0044710;GO:0044711;GO:0044763;GO:0044767;GO:0045893;GO:0045935;GO:0046148;GO:0046394;GO:0046483;GO:0046872;GO:0046914;GO:0048518;GO:0048522;GO:0048869;GO:0050789;GO:0050794;GO:0051171;GO:0051173;GO:0051186;GO:0051188;GO:0051252;GO:0051254;GO:0051536;GO:0051537;GO:0051540;GO:0055035;GO:0060255;GO:0065007;GO:0071704;GO:0080090;GO:1901360;GO:1901362;GO:1901564;GO:1901566;GO:1901576;GO:1901605;GO:1901607;GO:1902680;GO:1903506;GO:1903508;GO:2000112;GO:2001141
g13320.t1	0	0	0	0	0	0	0	0	0	0	0	0	0	0	0	0	0	0	NA	NA	NA	NA	NA	NA	NA	NA	NA	NA	NA	NA	NA	NA	NA	NA	NA	NA	NA	NA	NA	NA	NA	NA	NA	NA	NA	NA	NA	NA	NA	NA	NA	XP_004347761.1	44.7	5.9e-21	98.2	XP_004347761.1 iodothyronine deiodinase [Acanthamoeba castellanii str. Neff]ELR21929.1 iodothyronine deiodinase [Acanthamoeba castellanii str. Neff]	NA	NA	NA	NA	NA	NA	NA	NA	NA	NA
g13325.t1	0	0	0	0	0	0	0	0	0	0	0	0	0	0	0	0	0	0	NA	NA	NA	NA	NA	NA	NA	NA	NA	NA	NA	NA	NA	NA	NA	NA	NA	NA	NA	NA	NA	NA	NA	NA	NA	NA	NA	NA	NA	NA	NA	NA	NA	NA	NA	NA	NA	NA	NA	NA	NA	NA	NA	NA	NA	NA	NA	NA
g13333.t1	1.57989	4.31525	1.23465	0.688833	0.725757	1.08833	0.609585	0.158382	0.193055	0.958553	3.00824	1.56176	9.49541	12.6627	6.0172	8.26533	8.38136	9.23797	-2.47196	1.01052	0.0729081	-0.160763	0.660338	0.885187	-1.39923	1.18907	0.425342	0.933498	0.773173	0.335622	-2.32793	1.02598	NA	-1.07405	0.755907	0.232644	NA	0.142394	0.394189	0.812258	0.342056	0.339892	0.560177	-0.194652	0.372651	0.692771	0.0390087	NA	NA	blue	male	CBJ34043.1	56.5	3.39e-08	58.9	CBJ34043.1 hypothetical protein Esi_0894_0001 [Ectocarpus siliculosus]	NA	NA	NA	NA	NA	NA	NA	NA	NA	NA
g13336.t1	0.253347	0	0.254552	0.745603	0	0.224385	0	0	0	0	0	0.281746	0.670823	0.525143	0.13569	0	0	0.238079	-1.58637	4.0381	NA	-0.598196	2.83003	NA	-2.96986	2.99968	NA	-1.95639	2.33424	0.523125	-1.00827	4.08047	NA	1.37682	2.08014	0.60832	NA	-1.76312	2.42943	0.609906	1.08075	3.59063	NA	-2.97452	2.39444	0.30636	NA	NA	NA	coral2	male	CAB1118374.1	52.8	1.05e-123	394	CAB1118374.1 unnamed protein product [Ectocarpus sp. CCAP 1310/34]	NA	NA	NA	NA	NA	NA	NA	NA	NA	GO:0005198;GO:0005506;GO:0009507;GO:0009536;GO:0009570;GO:0016226;GO:0051536
g13337.t1	0	0	0.338335	0	0.696085	0	0	0	0.740655	0	0	0	1.01899	0.697994	0	0.325786	0	0	1.2757	3.37353	NA	-0.667975	4.08047	NA	-0.0179198	3.05883	NA	-1.93886	3.67919	NA	1.93069	4.02778	NA	1.2894	3.00125	NA	NA	-4.1031	2.90851	NA	-2.1482	4.58362	NA	-1.86767	2.08388	0.474716	NA	NA	NA	darkorange	male	CAB1113303.1	53.1	4.33e-30	124	CAB1113303.1 unnamed protein product [Ectocarpus sp. CCAP 1310/34]	NA	NA	NA	NA	NA	NA	NA	NA	NA	NA
g13339.t2	11.4925	10.2323	9.741	0.594419	0.835042	0.733438	2.27947	2.84281	3.73172	2.64694	3.2449	2.38094	15.3259	22.926	2.13107	2.33189	2.92271	1.75569	-1.46683	0.208827	1.33639e-10	-1.73013	0.151336	1.94829e-28	1.98685	0.296868	7.39322e-10	1.74506	0.256109	1.23166e-10	0.244993	0.243952	0.595056	-3.45423	0.203686	1.85077e-62	1	-2.56682	0.299357	2.70811e-16	0.0991876	0.267296	0.861056	-2.66426	0.229965	2.0252e-29	1	male	male	coral2	male	CBJ30521.1	54.9	3.89e-277	815	CBJ30521.1 Hypothetical leucine rich repeat calcium binding protein [Ectocarpus siliculosus]	NA	NA	NA	NA	NA	NA	NA	NA	NA	GO:0005509;GO:0005634;GO:0005737;GO:0006281;GO:0006974;GO:0046872
g13340.t1.2.5ba64b37	242.974	211.795	239.088	192.063	190.361	186.203	181.002	192.254	235.091	186.094	188.335	174.04	256.65	354.427	177.519	170.921	272.506	196.708	0.177517	0.145375	0.467175	-0.139742	0.0890124	0.229782	0.0451106	0.147824	0.863085	-0.248799	0.100867	0.0320283	0.297162	0.134579	0.149026	0.131976	0.108675	0.314827	2.07421e-14	0.090683	0.234204	0.798192	0.473959	0.158882	0.0186922	-0.37967	0.177573	0.0611172	0.00118016	unbiased	NA	coral2	male	CAB1118754.1	80.6	4.92e-53	184	CAB1118754.1 unnamed protein product [Ectocarpus sp. CCAP 1310/34]	NA	NA	NA	NA	NA	NA	NA	NA	NA	NA
g13341.t1	50.9123	51.8465	54.776	43.9781	46.1805	43.8285	45.8941	55.4879	47.1552	52.3213	55.1732	49.9387	38.2325	48.7505	25.3376	28.697	34.3086	28.5794	0.294898	0.163251	0.227086	0.199867	0.100974	0.114383	0.107389	0.172207	0.703726	0.0373906	0.118715	0.828526	0.0747251	0.162336	0.830912	0.185304	0.118742	0.186308	4.47658e-11	0.000604176	0.230643	0.99876	0.259778	0.171891	0.325044	-0.256363	0.19402	0.273058	0.000393483	unbiased	unbiased	blue	male	CAB1118753.1	70.7	1.17e-49	168	CAB1118753.1 unnamed protein product [Ectocarpus sp. CCAP 1310/34]	09180 Brite Hierarchies	09182 Protein families: genetic information processing	03041 Spliceosome [BR:ko03041]	K13120	FAM32	protein FAM32	NA	NA	NA	GO:0003674;GO:0003676;GO:0003723;GO:0005488;GO:0005575;GO:0005634;GO:0005654;GO:0005730;GO:0005739;GO:0006915;GO:0007049;GO:0008150;GO:0008219;GO:0009987;GO:0012501;GO:0016265;GO:0043226;GO:0043227;GO:0043228;GO:0043229;GO:0043231;GO:0043232;GO:0044422;GO:0044424;GO:0044428;GO:0044444;GO:0044446;GO:0044464;GO:0044699;GO:0044763;GO:0044822;GO:0097159;GO:1901363
g13342.t1	42.1337	46.9592	41.5289	25.4156	30.0907	29.274	32.5201	30.002	26.216	34.2736	34.042	33.1189	49.8588	58.7959	38.1588	34.9496	45.7124	35.8608	-0.177518	0.161557	0.527479	-0.161194	0.107451	0.254755	0.0282464	0.173961	0.930797	0.0690113	0.125878	0.691701	-0.0366946	0.166055	0.923951	-0.207254	0.120626	0.141716	2.73176e-10	0.0535232	0.222498	0.876268	0.201568	0.166337	0.459646	-0.145547	0.169272	0.494829	4.43745e-06	unbiased	unbiased	coral2	male	CAB1118752.1	88.6	2.93e-82	248	CAB1118752.1 unnamed protein product [Ectocarpus sp. CCAP 1310/34]	09120 Genetic Information Processing	09123 Folding, sorting and degradation	04130 SNARE interactions in vesicular transport [PATH:ko04130]	K08504	BET1	blocked early in transport 1	NA	NA	NA	GO:0000139;GO:0005575;GO:0005783;GO:0005789;GO:0005794;GO:0005801;GO:0006810;GO:0006888;GO:0006906;GO:0006996;GO:0008104;GO:0008150;GO:0009987;GO:0015031;GO:0016020;GO:0016021;GO:0016043;GO:0016050;GO:0016192;GO:0016482;GO:0019905;GO:0031090;GO:0031201;GO:0031224;GO:0031984;GO:0031985;GO:0033036;GO:0043226;GO:0043227;GO:0043229;GO:0043231;GO:0044422;GO:0044424;GO:0044425;GO:0044431;GO:0044432;GO:0044444;GO:0044446;GO:0044464;GO:0044699;GO:0044763;GO:0044765;GO:0044801;GO:0044802;GO:0045184;GO:0046907;GO:0048193;GO:0048280;GO:0048284;GO:0051179;GO:0051234;GO:0051649;GO:0061024;GO:0061025;GO:0071702;GO:0071840;GO:0090174;GO:0098588;GO:0098589;GO:1902578;GO:1902582;GO:1902589
g13344.t1	70.0122	68.2047	68.8682	29.0887	30.717	33.083	48.3517	37.153	47.3259	33.441	38.4503	34.8894	80.6619	97.3931	50.5784	48.9392	43.451	42.0879	-0.273543	0.129961	0.139881	-0.756957	0.0758035	7.52795e-22	0.467491	0.140372	0.00577025	0.00679451	0.0922213	0.961814	0.463546	0.130389	0.00965769	-0.741095	0.0913204	6.11045e-15	0.00548485	-0.588964	0.185114	0.00507237	-0.172469	0.1265	0.389073	-0.411824	0.149765	0.0136186	0.000284783	NA	unbiased	coral2	male	CAB1118751.1	60.9	0	1281	CAB1118751.1 unnamed protein product [Ectocarpus sp. CCAP 1310/34]	09180 Brite Hierarchies	09181 Protein families: metabolism	01001 Protein kinases [BR:ko01001]	K08832	SRPK3, STK23	serine/threonine-protein kinase SRPK3 [EC:2.7.11.1]	CMGC_SRPK	PK	NA	GO:0000166;GO:0000245;GO:0000287;GO:0001525;GO:0001882;GO:0001883;GO:0003674;GO:0003676;GO:0003723;GO:0003824;GO:0004672;GO:0004674;GO:0005488;GO:0005515;GO:0005524;GO:0005575;GO:0005634;GO:0005654;GO:0005730;GO:0005737;GO:0006139;GO:0006396;GO:0006464;GO:0006468;GO:0006725;GO:0006793;GO:0006796;GO:0006807;GO:0006996;GO:0006997;GO:0007165;GO:0008150;GO:0008152;GO:0008284;GO:0008380;GO:0009893;GO:0009987;GO:0010468;GO:0010604;GO:0010628;GO:0010941;GO:0010942;GO:0016043;GO:0016070;GO:0016301;GO:0016310;GO:0016740;GO:0016772;GO:0016773;GO:0017076;GO:0019222;GO:0019538;GO:0022607;GO:0022618;GO:0030154;GO:0030554;GO:0030575;GO:0032502;GO:0032549;GO:0032550;GO:0032553;GO:0032555;GO:0032559;GO:0034622;GO:0034641;GO:0035063;GO:0035556;GO:0035639;GO:0036094;GO:0036211;GO:0042127;GO:0042981;GO:0043065;GO:0043067;GO:0043068;GO:0043167;GO:0043168;GO:0043169;GO:0043170;GO:0043226;GO:0043227;GO:0043228;GO:0043229;GO:0043231;GO:0043232;GO:0043412;GO:0043523;GO:0043525;GO:0043900;GO:0043901;GO:0043902;GO:0043903;GO:0043933;GO:0044237;GO:0044238;GO:0044260;GO:0044267;GO:0044422;GO:0044424;GO:0044428;GO:0044446;GO:0044464;GO:0044699;GO:0044763;GO:0044767;GO:0044822;GO:0045069;GO:0045070;GO:0045071;GO:0045787;GO:0046483;GO:0046872;GO:0048518;GO:0048519;GO:0048522;GO:0048523;GO:0048524;GO:0048525;GO:0048646;GO:0048869;GO:0050789;GO:0050792;GO:0050794;GO:0051726;GO:0060255;GO:0065003;GO:0065007;GO:0071704;GO:0071826;GO:0071840;GO:0071889;GO:0090304;GO:0097159;GO:0097367;GO:1901214;GO:1901216;GO:1901265;GO:1901360;GO:1901363
g13347.t1	6.23596	5.72098	6.58826	3.09811	3.31951	3.15264	3.55489	5.07092	4.94484	3.65357	4.98773	4.911	5.16307	7.52259	4.19994	4.16022	5.97637	5.67148	-0.0771733	0.220161	0.875966	-0.257372	0.166986	0.239862	0.459695	0.238141	0.148559	0.304289	0.193875	0.196652	0.16032	0.232576	0.739356	-0.539378	0.180099	0.00683727	0.0117214	0.348898	0.270871	0.324885	0.523524	0.192712	0.0364791	-0.169458	0.246374	0.594378	0.00172052	NA	NA	blue	male	CAB1118750.1	72.3	3.45e-133	390	CAB1118750.1 unnamed protein product [Ectocarpus sp. CCAP 1310/34]	09120 Genetic Information Processing	09124 Replication and repair	03420 Nucleotide excision repair [PATH:ko03420]	K10849	ERCC1	DNA excision repair protein ERCC-1	NA	NA	NA	GO:0000014;GO:0000110;GO:0000710;GO:0000724;GO:0000725;GO:0003674;GO:0003676;GO:0003677;GO:0003684;GO:0003697;GO:0003824;GO:0004518;GO:0004519;GO:0004520;GO:0004536;GO:0005488;GO:0005575;GO:0005634;GO:0006139;GO:0006259;GO:0006281;GO:0006294;GO:0006296;GO:0006302;GO:0006310;GO:0006312;GO:0006725;GO:0006807;GO:0006950;GO:0006974;GO:0008150;GO:0008152;GO:0009314;GO:0009411;GO:0009416;GO:0009628;GO:0009987;GO:0010212;GO:0010213;GO:0010224;GO:0010332;GO:0016043;GO:0016787;GO:0016788;GO:0016888;GO:0016893;GO:0017108;GO:0022607;GO:0033554;GO:0034622;GO:0034641;GO:0043170;GO:0043226;GO:0043227;GO:0043229;GO:0043231;GO:0043933;GO:0044237;GO:0044238;GO:0044260;GO:0044424;GO:0044464;GO:0044699;GO:0044710;GO:0044763;GO:0046483;GO:0048256;GO:0050896;GO:0051716;GO:0065003;GO:0065004;GO:0070522;GO:0070914;GO:0071704;GO:0071824;GO:0071840;GO:0090304;GO:0097159;GO:1901360;GO:1901363
g13348.t1	33.3891	27.3725	31.687	24.6569	26.3067	31.8685	21.3148	19.956	22.9281	20.4569	21.3094	21.008	30.1034	41.3066	28.9355	28.7882	36.8469	27.722	-0.158869	0.162074	0.588742	-0.360844	0.125105	0.0140206	-0.410646	0.157509	0.0388269	-0.589507	0.128128	2.20534e-05	0.181828	0.147999	0.494374	0.251199	0.134674	0.107994	8.74654e-08	0.325024	0.245862	0.310392	0.203846	0.169871	0.465018	0.123756	0.194275	0.623583	3.52516e-05	unbiased	unbiased	coral2	male	CAB1104643.1	98.3	9.34e-201	562	CAB1104643.1 unnamed protein product [Ectocarpus sp. CCAP 1310/34]	09120 Genetic Information Processing	09124 Replication and repair	03440 Homologous recombination [PATH:ko03440]	K04482	RAD51	DNA repair protein RAD51	NA	NA	NA	GO:0000018;GO:0000150;GO:0000166;GO:0000217;GO:0000228;GO:0000280;GO:0000400;GO:0000722;GO:0000724;GO:0000725;GO:0000730;GO:0000784;GO:0000785;GO:0000790;GO:0000793;GO:0000794;GO:0000800;GO:0001882;GO:0001883;GO:0001932;GO:0003674;GO:0003676;GO:0003677;GO:0003682;GO:0003690;GO:0003697;GO:0003824;GO:0004520;GO:0005488;GO:0005524;GO:0005575;GO:0005634;GO:0005654;GO:0005694;GO:0005730;GO:0005737;GO:0005739;GO:0005829;GO:0006139;GO:0006259;GO:0006268;GO:0006281;GO:0006282;GO:0006302;GO:0006310;GO:0006312;GO:0006461;GO:0006725;GO:0006807;GO:0006950;GO:0006974;GO:0006996;GO:0007126;GO:0007131;GO:0008022;GO:0008094;GO:0008150;GO:0008152;GO:0009314;GO:0009628;GO:0009719;GO:0009893;GO:0009987;GO:0010033;GO:0010035;GO:0010212;GO:0010243;GO:0010569;GO:0010604;GO:0010833;GO:0014070;GO:0016043;GO:0016462;GO:0016604;GO:0016605;GO:0016787;GO:0016817;GO:0016818;GO:0016887;GO:0017076;GO:0017111;GO:0019219;GO:0019220;GO:0019222;GO:0022402;GO:0022607;GO:0030554;GO:0031297;GO:0031323;GO:0031325;GO:0031399;GO:0032200;GO:0032268;GO:0032392;GO:0032508;GO:0032549;GO:0032550;GO:0032553;GO:0032555;GO:0032559;GO:0032991;GO:0033554;GO:0034622;GO:0034641;GO:0035639;GO:0035825;GO:0035861;GO:0036094;GO:0036297;GO:0042148;GO:0042221;GO:0042325;GO:0042623;GO:0042802;GO:0043142;GO:0043167;GO:0043168;GO:0043170;GO:0043226;GO:0043227;GO:0043228;GO:0043229;GO:0043231;GO:0043232;GO:0043279;GO:0043566;GO:0043933;GO:0044237;GO:0044238;GO:0044260;GO:0044422;GO:0044424;GO:0044427;GO:0044428;GO:0044444;GO:0044446;GO:0044451;GO:0044454;GO:0044464;GO:0044699;GO:0044710;GO:0044763;GO:0044877;GO:0045005;GO:0045935;GO:0046483;GO:0048285;GO:0048471;GO:0048518;GO:0048522;GO:0048583;GO:0050789;GO:0050794;GO:0050896;GO:0051052;GO:0051054;GO:0051105;GO:0051106;GO:0051171;GO:0051173;GO:0051174;GO:0051246;GO:0051259;GO:0051260;GO:0051276;GO:0051321;GO:0051716;GO:0060255;GO:0065003;GO:0065004;GO:0065007;GO:0070182;GO:0070192;GO:0070887;GO:0071103;GO:0071214;GO:0071241;GO:0071310;GO:0071312;GO:0071407;GO:0071417;GO:0071478;GO:0071479;GO:0071495;GO:0071704;GO:0071822;GO:0071824;GO:0071840;GO:0072710;GO:0072711;GO:0072757;GO:0080090;GO:0080134;GO:0080135;GO:0090304;GO:0097159;GO:0097367;GO:1901265;GO:1901360;GO:1901363;GO:1901563;GO:1901698;GO:1901699;GO:1901700;GO:1901701;GO:1902589;GO:1903046;GO:1990414;GO:1990426;GO:2000779;GO:2001020
g13365.t1	0	0	0	0	0	0	0	0	0	0	0.230145	0	0	0	1.38104	1.24736	7.10272	5.14919	NA	NA	NA	1.25558	4.08047	NA	NA	NA	NA	0.946019	4.08047	NA	-1.00827	4.08047	NA	NA	NA	NA	NA	9.0738	1.59523	1.15078e-07	2.26485	0.547235	0.000416979	6.81379	1.90972	0.00106182	NA	NA	NA	green	female	CAD42950.1	72	8.32e-66	218	CAD42950.1 mannuronan C-5-epimerase [Laminaria digitata]	NA	NA	NA	NA	NA	NA	NA	NA	NA	NA
g13367.t1	1.64416	2.7035	2.66858	0.8685	1.43794	0.784112	2.08614	1.36932	2.92091	3.45305	2.84465	3.51628	4.5927	4.35184	3.65785	5.34314	2.41542	2.67417	0.219296	0.53104	0.851326	0.694486	0.438427	0.22473	0.987941	0.637009	0.266728	1.48922	0.531387	0.0134209	-0.496281	0.485042	0.587327	-0.768805	0.588494	0.276046	0.491343	-0.346723	0.529027	0.648263	-0.78093	0.429379	0.211723	0.440009	0.423667	0.400887	0.17976	NA	NA	blue	male	CBJ33818.1	45.1	7.8e-60	219	CBJ33818.1 conserved unknown protein [Ectocarpus siliculosus]	NA	NA	NA	NA	NA	NA	NA	NA	NA	NA
g1337.t1	36.0074	39.1244	31.4522	44.5524	36.7747	35.7544	28.2151	21.5295	25.3963	36.428	32.7944	28.7249	74.9599	87.4372	71.3231	65.9772	61.6935	62.1288	-0.132155	0.172293	0.688997	0.0836284	0.137415	0.690971	-0.697036	0.199875	0.00355636	-0.457892	0.163256	0.0133368	-0.235964	0.183502	0.466572	0.564361	0.155919	0.000890726	0.00616264	0.0768059	0.197189	0.796912	-0.10208	0.143487	0.706638	0.183924	0.16181	0.35338	4.47382e-06	NA	unbiased	NA	NA	CAB1119725.1	70.1	5.29e-50	181	CAB1119725.1 ccc [Ectocarpus sp. CCAP 1310/34]	NA	NA	NA	NA	NA	NA	NA	NA	NA	GO:0001525;GO:0003674;GO:0005215;GO:0005488;GO:0005515;GO:0005575;GO:0005886;GO:0005887;GO:0006810;GO:0006811;GO:0006812;GO:0006813;GO:0006820;GO:0006821;GO:0006950;GO:0006970;GO:0006971;GO:0007154;GO:0007267;GO:0007268;GO:0008150;GO:0008324;GO:0008509;GO:0009628;GO:0009651;GO:0009987;GO:0010107;GO:0015075;GO:0015077;GO:0015079;GO:0015103;GO:0015108;GO:0015291;GO:0015293;GO:0015294;GO:0015296;GO:0015377;GO:0015379;GO:0015672;GO:0015698;GO:0016020;GO:0016021;GO:0016323;GO:0019899;GO:0019900;GO:0019901;GO:0022804;GO:0022820;GO:0022857;GO:0022890;GO:0022891;GO:0022892;GO:0023052;GO:0030001;GO:0031224;GO:0031226;GO:0032502;GO:0033554;GO:0034220;GO:0035826;GO:0035827;GO:0042539;GO:0044425;GO:0044459;GO:0044464;GO:0044699;GO:0044700;GO:0044763;GO:0044765;GO:0044767;GO:0046873;GO:0048646;GO:0050896;GO:0051179;GO:0051234;GO:0051716;GO:0055085;GO:0071214;GO:0071470;GO:0071472;GO:0071476;GO:0071477;GO:0071804;GO:0071805;GO:0098589;GO:0098590;GO:0098655;GO:0098656;GO:0098660;GO:0098661;GO:0098662;GO:1902476;GO:1902578
g13371.t1	2.84848	3.04443	1.90801	0.776211	0.163563	0.700786	0.824291	1.57055	1.56632	1.90105	2.03389	1.05592	4.72889	5.31397	1.94939	2.34758	3.83593	2.6768	-0.606491	0.633143	0.599749	-0.440433	0.569881	0.599697	1.20621	0.92499	0.365151	1.39028	0.82948	0.164688	-0.184559	0.706199	NA	-1.80926	0.747059	0.03201	NA	-0.167914	0.55078	0.84355	0.624734	0.521869	0.466298	-0.790901	0.504594	0.185461	0.540318	NA	NA	blue	male	CAB1099916.1	37.9	7.66e-17	90.1	CAB1099916.1 unnamed protein product [Ectocarpus sp. CCAP 1310/34]	NA	NA	NA	NA	NA	NA	NA	NA	NA	NA
g13374.t1	0.924298	1.42694	0.619125	1.91422	0.849191	1.00055	0.534944	0.648617	0.451777	0.672949	0.879969	1.48475	1.43735	1.95849	0.715059	1.58977	0.754374	1.35114	-0.463715	0.790898	0.77585	0.240012	0.669139	0.825737	-1.25688	0.755466	0.226243	-0.527782	0.641136	0.53147	-0.724501	0.784509	NA	0.791296	0.641109	0.306171	0.522216	-0.201565	0.760023	0.863904	-0.084333	0.688608	0.957542	-0.106235	0.687307	0.91336	NA	NA	NA	darkorange	male	CBJ31427.1	48.4	1.99e-38	152	CBJ31427.1 Putative subunit of the Anaphase Promoting Complex [Ectocarpus siliculosus]	NA	NA	NA	NA	NA	NA	NA	NA	NA	GO:0000280;GO:0005575;GO:0005634;GO:0006464;GO:0006996;GO:0007067;GO:0008150;GO:0008152;GO:0009987;GO:0016043;GO:0016567;GO:0019538;GO:0022402;GO:0032446;GO:0036211;GO:0043170;GO:0043226;GO:0043227;GO:0043229;GO:0043231;GO:0043412;GO:0044237;GO:0044238;GO:0044260;GO:0044267;GO:0044424;GO:0044464;GO:0044699;GO:0044763;GO:0048285;GO:0051301;GO:0070647;GO:0071704;GO:0071840;GO:1902589;GO:1903047
g13375.t1	9.55053	4.63978	4.36178	0.851733	0.448693	0.384487	4.52244	1.5667	2.3871	1.42228	2.78973	2.41387	2.95576	5.2191	0.697519	0.14	1.59438	0.611926	-0.767139	0.740429	0.559364	-1.30256	0.716393	0.153337	2.27751	1.2033	0.157858	1.76502	1.21966	0.238184	0.514723	0.892699	NA	-3.0556	1.00004	0.00570176	NA	-1.45664	1.19151	0.354656	1.49434	1.63229	0.604888	-2.96855	1.28019	0.0407552	NA	NA	NA	blue	male	CAB1103178.1	52.5	1.06e-76	252	CAB1103178.1 unnamed protein product [Ectocarpus sp. CCAP 1310/34]	NA	NA	NA	NA	NA	NA	NA	NA	NA	NA
g13381.t1	0	0	0	0	0	0	0	0	0	0	0	0	0	0	0	0	0	0	NA	NA	NA	NA	NA	NA	NA	NA	NA	NA	NA	NA	NA	NA	NA	NA	NA	NA	NA	NA	NA	NA	NA	NA	NA	NA	NA	NA	NA	NA	NA	NA	NA	XP_022296968.1	25.7	1.52e-15	90.9	XP_022296968.1 uncharacterized protein LOC111106538 [Crassostrea virginica]	NA	NA	NA	NA	NA	NA	NA	NA	NA	NA
g13384.t1	0	0	0	0	0	0	0	0	0	0	0	0	0	0	0	0	0	0	NA	NA	NA	NA	NA	NA	NA	NA	NA	NA	NA	NA	NA	NA	NA	NA	NA	NA	NA	NA	NA	NA	NA	NA	NA	NA	NA	NA	NA	NA	NA	NA	NA	PRP79894.1	43.5	1.12e-61	214	PRP79894.1 hypothetical protein PROFUN_12383 [Planoprotostelium fungivorum]	09130 Environmental Information Processing	09132 Signal transduction	04152 AMPK signaling pathway [PATH:ko04152]	K06627	CCN	cyclin-	NA	NA	NA	NA
g13388.t1	0	0	0	0	0	0	0	0	0	0	0	0	0	0	0	0	0	0	NA	NA	NA	NA	NA	NA	NA	NA	NA	NA	NA	NA	NA	NA	NA	NA	NA	NA	NA	NA	NA	NA	NA	NA	NA	NA	NA	NA	NA	NA	NA	NA	NA	NA	NA	NA	NA	NA	NA	NA	NA	NA	NA	NA	NA	NA	NA	GO:0005783;GO:0005789;GO:0006613;GO:0016020;GO:0016021;GO:0045335
g13390.t1	0	0	0	0	0	0	0	0	0	0	0	0	0	0	0	0	0	0	NA	NA	NA	NA	NA	NA	NA	NA	NA	NA	NA	NA	NA	NA	NA	NA	NA	NA	NA	NA	NA	NA	NA	NA	NA	NA	NA	NA	NA	NA	NA	NA	NA	CAB1100851.1	63.4	2.71e-32	131	CAB1100851.1 unnamed protein product [Ectocarpus sp. CCAP 1310/34]	NA	NA	NA	NA	NA	NA	NA	NA	NA	GO:0000166;GO:0001676;GO:0003824;GO:0004467;GO:0005524;GO:0005739;GO:0005741;GO:0005777;GO:0005778;GO:0005783;GO:0005789;GO:0005886;GO:0006629;GO:0006631;GO:0006637;GO:0008152;GO:0016020;GO:0016021;GO:0016874;GO:0019899;GO:0031090;GO:0035338;GO:0042803;GO:0043231;GO:0102391
g13394.t1	0	0	0	0.123006	0	0	0.108854	0	0	0	0.134296	0	2.32405	8.525	0.268625	0.72787	0.184206	0.235662	1.22921	4.08047	NA	1.25558	4.08047	NA	-0.0656498	3.99935	NA	-0.0157506	3.48336	NA	-0.0464851	4.03812	NA	1.29411	4.08047	NA	NA	-4.18106	0.948502	5.83434e-05	-1.21048	1.29209	0.594676	-2.94387	0.791455	0.000619253	1	NA	male	darkorange	male	CBJ49101.1	40.8	4.78e-10	66.6	CBJ49101.1 outer dynein arm docking complex protein like [Ectocarpus siliculosus]	NA	NA	NA	NA	NA	NA	NA	NA	NA	NA
g13399.t1	0.129014	0	0	0.0421875	0.133347	0.0380883	0	0.0388004	0	0	0	0.047825	0.211471	0.267423	0.276393	0.249638	0	0	-1.22384	3.19729	NA	-1.19693	2.73539	NA	-2.31251	2.24418	NA	-2.25999	2.09556	0.396759	-0.0464843	3.89215	NA	1.08852	1.84057	0.650208	NA	-5.21743	2.24714	0.0500636	-5.77465	1.82796	0.0114132	0.56113	0.905112	0.633566	NA	NA	NA	NA	NA	CAB1119075.1	47.3	7.3e-44	165	CAB1119075.1 unnamed protein product [Ectocarpus sp. CCAP 1310/34]	NA	NA	NA	NA	NA	NA	NA	NA	NA	NA
g134.t1	0.100185	0.160616	0.150992	0.393127	0.258875	0.0887324	0.521848	0.271173	0.220359	0.492353	0.536513	0.557079	0.113689	0.0207667	2.57558	2.55244	1.14065	0.659032	1.68966	0.984512	0.258079	2.1516	0.837541	0.0316883	0.399209	0.927331	0.803879	0.891772	0.766502	0.355638	-0.477161	0.730535	NA	1.29464	1.04365	0.303519	NA	4.16446	1.01367	0.000197274	-1.49674	0.406519	0.002203	5.63348	0.713994	4.07778e-14	1	NA	female	green	female	CBJ31289.1	54.1	2.4e-169	497	CBJ31289.1 EsV-1-166 [Ectocarpus siliculosus]	NA	NA	NA	NA	NA	NA	NA	NA	NA	GO:0001871;GO:0003674;GO:0003824;GO:0004553;GO:0005488;GO:0005575;GO:0005576;GO:0005975;GO:0008150;GO:0008152;GO:0009986;GO:0016787;GO:0016798;GO:0030246;GO:0030247;GO:0030248;GO:0044238;GO:0044464;GO:0071704
g13413.t1	46.7093	59.0919	52.6777	33.6649	23.1537	30.3938	38.4811	25.8017	26.2086	38.5184	41.8598	53.0051	70.4928	56.5111	55.3942	48.1108	31.5091	55.3156	-0.42745	0.274293	0.318131	-0.0450801	0.218226	0.90399	0.00421197	0.32509	0.994804	0.411606	0.263734	0.199546	-0.403338	0.292103	0.426152	-0.43364	0.24892	0.135793	0.023707	-0.0808194	0.367224	0.887777	-0.189286	0.285186	0.730005	0.119406	0.27663	0.74753	0.00299873	NA	NA	blue	male	CAB1119788.1	55.4	4.65e-52	177	CAB1119788.1 unnamed protein product [Ectocarpus sp. CCAP 1310/34]	NA	NA	NA	NA	NA	NA	NA	NA	NA	NA
g13417.t1	0	0	0	0	0	0	0	0	0	0	0	0	0	0	0	0	0	0	NA	NA	NA	NA	NA	NA	NA	NA	NA	NA	NA	NA	NA	NA	NA	NA	NA	NA	NA	NA	NA	NA	NA	NA	NA	NA	NA	NA	NA	NA	NA	NA	NA	CAB1109542.1	39.1	3.34e-15	83.2	CAB1109542.1 unnamed protein product, partial [Ectocarpus sp. CCAP 1310/34]	NA	NA	NA	NA	NA	NA	NA	NA	NA	NA
g13418.t1	0	0	0	0	0	0	0	0	0	0	0	0	0	0	0	0	0	0	NA	NA	NA	NA	NA	NA	NA	NA	NA	NA	NA	NA	NA	NA	NA	NA	NA	NA	NA	NA	NA	NA	NA	NA	NA	NA	NA	NA	NA	NA	NA	NA	NA	CAB1109818.1	53.8	8.33e-41	158	CAB1109818.1 unnamed protein product [Ectocarpus sp. CCAP 1310/34]	NA	NA	NA	NA	NA	NA	NA	NA	NA	NA
g13419.t1	0	0	0	0	0	0	0	0	0	0	0	0	0	0	0	0	0	0	NA	NA	NA	NA	NA	NA	NA	NA	NA	NA	NA	NA	NA	NA	NA	NA	NA	NA	NA	NA	NA	NA	NA	NA	NA	NA	NA	NA	NA	NA	NA	NA	NA	CAB1115712.1	53.7	9.63e-27	115	CAB1115712.1 unnamed protein product [Ectocarpus sp. CCAP 1310/34]	NA	NA	NA	NA	NA	NA	NA	NA	NA	NA
g13421.t1.1.5ba64b37	50.4569	45.9156	43.6452	40.6835	41.985	42.9464	27.6946	35.1625	41.2231	42.6198	40.4885	39.2021	33.7674	46.1336	22.3255	21.3647	26.2447	21.7594	-0.058779	0.178977	0.884084	0.00634831	0.108246	0.975226	-0.320178	0.177861	0.183369	-0.230713	0.115554	0.0908437	-0.0856697	0.176039	0.819638	0.260024	0.116584	0.0502108	1.05997e-09	-0.26497	0.235789	0.400385	0.179125	0.165558	0.523623	-0.440718	0.196295	0.0482943	0.00755824	unbiased	NA	darkorange	male	NA	NA	NA	NA	NA	NA	NA	NA	NA	NA	NA	NA	NA	NA	NA
g1343.t1	0.401556	2.57508	2.82425	0.393926	0	0	0	1.44919	0.883227	0.438539	1.29025	4.0191	1.67082	2.66354	0	0.1295	0.88488	0.188677	-0.913923	1.35576	0.733176	0.195442	1.02553	0.911167	2.45657	2.32666	NA	3.58737	1.70311	0.0724934	-1.13242	1.36912	NA	-3.3664	1.71256	0.0884681	NA	-1.60833	1.58113	0.452628	2.76522	2.60894	NA	-4.32045	1.96345	0.0533669	NA	NA	NA	blue	male	CAB1113303.1	60.2	1.3e-97	301	CAB1113303.1 unnamed protein product [Ectocarpus sp. CCAP 1310/34]	NA	NA	NA	NA	NA	NA	NA	NA	NA	NA
g13436.t1	0	0	0	0	0	0.0589435	0	0	0	0.0726809	0	0.0740116	0.0251739	0	0.0356442	0.0429252	0.244425	0.156351	NA	NA	NA	2.1927	3.26572	NA	-1.02743	4.08047	NA	0.919737	2.84702	NA	-1.94674	3.80556	NA	1.29411	4.08047	NA	NA	4.38937	2.34431	0.12709	2.3668	1.62725	0.34903	2.00886	3.41662	NA	NA	NA	NA	NA	NA	NA	NA	NA	NA	NA	NA	NA	NA	NA	NA	NA	NA	NA	NA	NA
g13438.t1	87.2598	94.7613	82.0396	28.2372	36.4001	37.4734	50.4783	55.661	58.5948	67.644	76.852	82.1822	61.771	73.2389	34.7201	31.4656	51.3737	48.5957	-0.30588	0.140721	0.123308	-0.0191022	0.0986843	0.909617	0.65118	0.16237	0.00059057	0.961955	0.124943	2.55374e-13	-0.30712	0.146817	0.177897	-0.958028	0.11948	1.31471e-14	0.510282	0.0345164	0.203599	0.914404	0.641795	0.15478	0.000403913	-0.602628	0.174332	0.00156168	0.0300965	NA	NA	blue	male	CAB1112634.1	67	3.46e-33	136	CAB1112634.1 unnamed protein product, partial [Ectocarpus sp. CCAP 1310/34]	NA	NA	NA	NA	NA	NA	NA	NA	NA	GO:0003674;GO:0003774;GO:0003777;GO:0003824;GO:0005575;GO:0005737;GO:0005871;GO:0005874;GO:0005875;GO:0016462;GO:0016787;GO:0016817;GO:0016818;GO:0017111;GO:0032991;GO:0043234;GO:0044422;GO:0044424;GO:0044430;GO:0044446;GO:0044464
g13444.t1	1.77934	2.53566	1.86229	2.10918	3.06516	4.59644	1.15853	1.67228	1.6307	3.64352	4.20853	2.63838	3.47745	3.65752	1.58832	1.60194	2.12387	1.14957	-0.0900765	0.450741	0.934304	0.969811	0.347812	0.0181692	-1.16184	0.431744	0.0319971	-0.0804648	0.336786	0.872554	-1.08046	0.40708	0.0705888	1.07115	0.367425	0.0086493	0.755769	-0.676096	0.521426	0.321125	0.0590521	0.482466	0.957542	-0.736666	0.40983	0.122296	0.43061	NA	NA	darkorange	male	CAB1116964.1	83	7.93e-39	148	CAB1116964.1 unnamed protein product [Ectocarpus sp. CCAP 1310/34]	NA	NA	NA	NA	NA	NA	NA	NA	NA	GO:0000166;GO:0000280;GO:0001556;GO:0001673;GO:0001882;GO:0001883;GO:0003006;GO:0003674;GO:0005488;GO:0005524;GO:0005575;GO:0005634;GO:0006139;GO:0006259;GO:0006281;GO:0006302;GO:0006310;GO:0006725;GO:0006807;GO:0006950;GO:0006974;GO:0006996;GO:0007126;GO:0007127;GO:0007130;GO:0007131;GO:0007141;GO:0007144;GO:0007276;GO:0007281;GO:0007283;GO:0007286;GO:0007292;GO:0008150;GO:0008152;GO:0009987;GO:0016043;GO:0017076;GO:0021700;GO:0022402;GO:0022412;GO:0022414;GO:0022607;GO:0030554;GO:0032502;GO:0032549;GO:0032550;GO:0032553;GO:0032555;GO:0032559;GO:0033554;GO:0034641;GO:0035639;GO:0035825;GO:0036094;GO:0043073;GO:0043167;GO:0043168;GO:0043170;GO:0043226;GO:0043227;GO:0043229;GO:0043231;GO:0044237;GO:0044238;GO:0044260;GO:0044424;GO:0044464;GO:0044699;GO:0044702;GO:0044710;GO:0044763;GO:0044767;GO:0046483;GO:0048232;GO:0048285;GO:0048468;GO:0048469;GO:0048477;GO:0048609;GO:0048856;GO:0048869;GO:0050896;GO:0051276;GO:0051716;GO:0070192;GO:0070193;GO:0071704;GO:0071840;GO:0090304;GO:0097159;GO:0097367;GO:1901265;GO:1901360;GO:1901363;GO:1902589;GO:1903046
g13445.t1	32.0881	26.5306	28.9558	26.3706	33.6664	36.7849	18.8166	19.3372	15.3142	9.12449	6.61417	7.13697	27.0694	40.3095	6.74471	6.4823	14.231	9.84278	-0.333046	0.21601	0.324312	-1.73498	0.207861	1.85555e-15	-0.885998	0.212147	0.000311994	-2.2639	0.204815	1.24375e-26	1.37999	0.268685	4.29585e-05	0.552041	0.161553	0.00180102	0.00654196	-1.01826	0.317304	0.00466011	0.901326	0.283519	0.0107563	-1.91742	0.274772	2.94085e-11	1	NA	male	coral2	male	NA	NA	NA	NA	NA	NA	NA	NA	NA	NA	NA	NA	NA	NA	NA
g13449.t1	0	0	0	0	0	0	0	0	0	0	0	0	0	0	0	0	0	0	NA	NA	NA	NA	NA	NA	NA	NA	NA	NA	NA	NA	NA	NA	NA	NA	NA	NA	NA	NA	NA	NA	NA	NA	NA	NA	NA	NA	NA	NA	NA	NA	NA	GAU98193.1	51.5	1.84e-19	92.8	GAU98193.1 hypothetical protein RvY_09372 [Ramazzottius varieornatus]	09180 Brite Hierarchies	09182 Protein families: genetic information processing	04131 Membrane trafficking [BR:ko04131]	K17301	COPB1, SEC26	coatomer subunit beta	NA	NA	NA	GO:0003674;GO:0005198;GO:0005575;GO:0006810;GO:0006886;GO:0008104;GO:0008150;GO:0015031;GO:0016192;GO:0030117;GO:0030120;GO:0030126;GO:0032991;GO:0033036;GO:0043234;GO:0044422;GO:0044424;GO:0044425;GO:0044431;GO:0044433;GO:0044444;GO:0044446;GO:0044464;GO:0045184;GO:0046907;GO:0051179;GO:0051234;GO:0051649;GO:0071702
g1345.t1	273.544	228.428	250.371	260.148	254.779	259.933	213.271	207.32	225.854	219.326	206.53	200.104	201.342	260.86	188.266	181.305	251.141	190.41	0.150387	0.135755	0.522969	-0.0648241	0.0981193	0.661937	-0.310258	0.129369	0.0614613	-0.502089	0.103929	7.83405e-06	0.195271	0.123338	0.34047	0.460235	0.11093	0.000119845	2.69821e-06	0.4044	0.220016	0.135336	0.301358	0.151894	0.161711	0.106533	0.164428	0.617058	9.0025e-07	unbiased	unbiased	NA	NA	CAB1096122.1	93.2	3.42e-149	425	CAB1096122.1 unnamed protein product [Ectocarpus sp. CCAP 1310/34]	09120 Genetic Information Processing	09123 Folding, sorting and degradation	04120 Ubiquitin mediated proteolysis [PATH:ko04120]	K10579	UBE2M, UBC12	ubiquitin-conjugating enzyme E2 M [EC:2.3.2.34]	NA	NA	NA	GO:0000166;GO:0001882;GO:0001883;GO:0003674;GO:0003824;GO:0004842;GO:0005488;GO:0005524;GO:0005575;GO:0005737;GO:0006464;GO:0008150;GO:0008152;GO:0009987;GO:0010941;GO:0010942;GO:0016567;GO:0016740;GO:0016874;GO:0016879;GO:0016881;GO:0017076;GO:0018169;GO:0019538;GO:0019787;GO:0019788;GO:0030554;GO:0031625;GO:0031982;GO:0031988;GO:0032446;GO:0032549;GO:0032550;GO:0032553;GO:0032555;GO:0032559;GO:0035639;GO:0036094;GO:0036211;GO:0042981;GO:0043065;GO:0043067;GO:0043068;GO:0043167;GO:0043168;GO:0043170;GO:0043226;GO:0043227;GO:0043230;GO:0043412;GO:0043523;GO:0043525;GO:0044237;GO:0044238;GO:0044260;GO:0044267;GO:0044421;GO:0044424;GO:0044464;GO:0045116;GO:0048518;GO:0048522;GO:0050789;GO:0050794;GO:0061630;GO:0065007;GO:0065010;GO:0070062;GO:0070647;GO:0070739;GO:0071704;GO:0097159;GO:0097367;GO:1901214;GO:1901216;GO:1901265;GO:1901363;GO:1903561
g13450.t1	0	0	0	0	0	0	0	0	0	0	0	0	0	0	0	0	0	0	NA	NA	NA	NA	NA	NA	NA	NA	NA	NA	NA	NA	NA	NA	NA	NA	NA	NA	NA	NA	NA	NA	NA	NA	NA	NA	NA	NA	NA	NA	NA	NA	NA	NA	NA	NA	NA	NA	NA	NA	NA	NA	NA	NA	NA	NA	NA	NA
g13459.t1	0.955375	0	1.91983	0.234305	0.987459	0.423078	0	0.430985	1.31335	1.3042	0.511622	0.531232	1.62622	1.38623	0	0.38513	0.526324	0	-0.423457	1.52869	0.903977	-0.0970902	1.16087	0.963181	0.00416168	1.50315	0.998973	0.360095	1.21966	0.841386	-0.354407	1.38318	NA	-0.43302	1.26806	0.799951	NA	-2.17163	1.69474	0.327593	0.360672	2.3996	NA	-2.42074	1.50978	0.174629	NA	NA	NA	darkorange	male	CAB1102632.1	42.8	2.66e-90	295	CAB1102632.1 unnamed protein product [Ectocarpus sp. CCAP 1310/34]	NA	NA	NA	NA	NA	NA	NA	NA	NA	NA
g13464.t1	43.6973	49.1259	41.1214	57.2591	60.784	57.8856	50.7262	53.5709	48.3334	48.0653	42.0137	46.5647	50.8018	46.7503	65.7936	70.4405	65.4899	59.4063	0.568194	0.149887	0.00182617	0.235381	0.113104	0.0938511	-0.247681	0.15373	0.244171	-0.555868	0.123323	3.32023e-05	0.312265	0.159039	0.212904	0.814394	0.114984	1.28981e-11	0.0943397	0.819372	0.203233	0.0002648	-0.0810199	0.140591	0.772828	0.903069	0.169345	5.20536e-07	0.463997	NA	NA	greenyellow	female	CBN78715.1	69.6	1.63e-56	196	CBN78715.1 conserved unknown protein [Ectocarpus siliculosus]	NA	NA	NA	NA	NA	NA	NA	NA	NA	GO:0000166;GO:0001882;GO:0001883;GO:0003674;GO:0003824;GO:0004017;GO:0005488;GO:0005524;GO:0005575;GO:0006139;GO:0006354;GO:0006725;GO:0006807;GO:0008150;GO:0008152;GO:0009058;GO:0009059;GO:0009526;GO:0009535;GO:0009941;GO:0009987;GO:0015979;GO:0016020;GO:0016070;GO:0016301;GO:0016740;GO:0016772;GO:0016776;GO:0017076;GO:0018130;GO:0019201;GO:0019205;GO:0019438;GO:0030554;GO:0031967;GO:0031975;GO:0032549;GO:0032550;GO:0032553;GO:0032555;GO:0032559;GO:0032774;GO:0034357;GO:0034641;GO:0034654;GO:0035639;GO:0036094;GO:0042651;GO:0043167;GO:0043168;GO:0043170;GO:0044237;GO:0044238;GO:0044249;GO:0044260;GO:0044271;GO:0044422;GO:0044424;GO:0044434;GO:0044435;GO:0044436;GO:0044444;GO:0044446;GO:0044464;GO:0046483;GO:0055035;GO:0071704;GO:0090304;GO:0097159;GO:0097367;GO:1901265;GO:1901360;GO:1901362;GO:1901363;GO:1901576
g13465.t1	10.245	13.1998	14.524	4.81867	7.2528	8.07941	9.74694	8.61034	6.48242	4.7513	6.01252	8.42798	20.0666	22.2252	11.4252	13.6685	9.48405	10.4189	-0.224602	0.297242	0.694478	-0.783515	0.280333	0.01785	0.277265	0.337374	0.60427	-0.256323	0.325699	0.550849	0.537406	0.350458	0.362445	-0.502734	0.274095	0.114327	0.0644112	-0.618065	0.308138	0.0984948	-0.288983	0.26684	0.523162	-0.322785	0.256575	0.299568	0.0129645	NA	NA	coral2	male	CAB1096461.1	70.4	1.58e-55	199	CAB1096461.1 unnamed protein product [Ectocarpus sp. CCAP 1310/34]	NA	NA	NA	NA	NA	NA	NA	NA	NA	NA
g13466.t1	3.39078	6.50985	4.0378	1.97117	1.75233	1.39034	3.92488	2.32279	2.76225	3.08588	3.83343	3.21221	6.53176	5.83106	3.66574	4.07029	1.89106	2.62585	-0.245631	0.350703	0.720032	-0.250537	0.287286	0.545185	0.765958	0.395162	0.146652	0.786147	0.338892	0.0453484	-0.014115	0.332323	0.98468	-1.01368	0.34273	0.00764116	0.687495	-0.980139	0.393104	0.0334817	-0.717289	0.33425	0.122842	-0.253318	0.29781	0.499787	0.0179944	NA	NA	blue	male	CBN78712.1	67.9	1.53e-53	196	CBN78712.1 conserved unknown protein [Ectocarpus siliculosus]	NA	NA	NA	NA	NA	NA	NA	NA	NA	NA
g1348.t1	4.98537	5.99437	9.39199	5.80765	5.15281	4.96737	10.0085	3.65461	6.85339	6.46534	5.67327	6.23721	91.9316	97.5252	72.2594	72.9519	50.5807	74.3727	0.373857	0.525715	0.714864	0.0544909	0.459221	0.944597	0.308314	0.530099	0.725702	0.011488	0.470948	0.987957	0.299842	0.513513	0.780019	0.066135	0.475737	0.921474	0.0476024	-0.130174	0.273749	0.748923	-0.161835	0.215166	0.684549	0.0408712	0.190317	0.877806	4.54925e-06	NA	unbiased	coral2	male	CAB1118010.1	66.9	1.01e-106	327	CAB1118010.1 unnamed protein product [Ectocarpus sp. CCAP 1310/34]	NA	NA	NA	NA	NA	NA	NA	NA	NA	NA
g1349.t1	0	0	0.474665	0.463441	0.488283	0	0	0	0	0.515928	1.01196	0	1.07219	0.979243	21.7598	21.4817	4.16414	8.65696	-0.694347	4.08047	NA	1.74177	2.50294	NA	-2.01595	3.8294	NA	0.469771	2.2052	0.886051	-2.45197	3.33125	NA	1.30963	2.79339	NA	NA	3.11745	0.979541	0.00505805	-1.66409	0.446423	0.00187365	4.8173	0.61827	8.63585e-14	1	NA	female	green	female	CAB1109081.1	32.8	4.52e-11	70.9	CAB1109081.1 unnamed protein product [Ectocarpus sp. CCAP 1310/34]	NA	NA	NA	NA	NA	NA	NA	NA	NA	NA
g1350.t1	0	0	0.361446	0	0	0.637222	0	0	0.395623	0.392867	0.385294	0.40006	0	0.447403	0	0.116013	0.264242	0	0.267435	3.94144	NA	1.77552	2.35895	NA	-0.78773	3.5237	NA	0.701852	2.26109	0.831222	-1.52823	2.48423	NA	1.05858	3.16089	NA	NA	-0.354039	4.17236	NA	0.842512	4.13435	NA	-1.20048	4.23773	NA	NA	NA	NA	blue	male	CAB1099944.1	50.3	8.99e-94	301	CAB1099944.1 unnamed protein product [Ectocarpus sp. CCAP 1310/34]	NA	NA	NA	NA	NA	NA	NA	NA	NA	GO:0005575;GO:0005783;GO:0005789;GO:0006508;GO:0006511;GO:0006950;GO:0006970;GO:0006972;GO:0008150;GO:0008152;GO:0009056;GO:0009057;GO:0009628;GO:0009651;GO:0009987;GO:0010498;GO:0016020;GO:0016021;GO:0019538;GO:0019941;GO:0030163;GO:0030433;GO:0031090;GO:0031224;GO:0042538;GO:0043161;GO:0043170;GO:0043226;GO:0043227;GO:0043229;GO:0043231;GO:0043632;GO:0044237;GO:0044238;GO:0044248;GO:0044260;GO:0044265;GO:0044422;GO:0044424;GO:0044425;GO:0044432;GO:0044444;GO:0044446;GO:0044464;GO:0050896;GO:0051603;GO:0071704;GO:0098588;GO:0098589;GO:1901575
g13510.t1	0	0.124445	0	0.0571115	0	0.103124	0	0	0	0	0	0	0.0440429	0.14481	0.0311806	0.0187749	0	0	-1.59818	4.03705	NA	-1.57325	3.87843	NA	-2.42989	3.43151	NA	-2.38351	3.00579	NA	NA	NA	NA	0.841519	2.38192	NA	NA	-3.42048	3.51021	NA	-1.93321	4.41931	NA	-1.50013	2.27023	0.609725	NA	NA	NA	coral2	male	KAF2076337.1	27.3	2.86e-40	176	KAF2076337.1 hypothetical protein CYY_002343 [Polysphondylium violaceum]	NA	NA	NA	NA	NA	NA	NA	NA	NA	GO:0005737;GO:0006364;GO:0008168;GO:0016740;GO:0032259
g13511.t1	0	0	0	0	0	0	0	0	0	0	0	0	0	0	0	0	0	0	NA	NA	NA	NA	NA	NA	NA	NA	NA	NA	NA	NA	NA	NA	NA	NA	NA	NA	NA	NA	NA	NA	NA	NA	NA	NA	NA	NA	NA	NA	NA	NA	NA	EFJ07958.1	53.9	3.96e-48	189	EFJ07958.1 hypothetical protein SELMODRAFT_161306 [Selaginella moellendorffii]	09120 Genetic Information Processing	09123 Folding, sorting and degradation	04120 Ubiquitin mediated proteolysis [PATH:ko04120]	K03178	UBE1, UBA1	ubiquitin-activating enzyme E1 [EC:6.2.1.45]	NA	NA	NA	GO:0000166;GO:0000287;GO:0001882;GO:0001883;GO:0003674;GO:0003824;GO:0004839;GO:0004842;GO:0005488;GO:0005524;GO:0005575;GO:0005634;GO:0005737;GO:0005739;GO:0005829;GO:0006464;GO:0006508;GO:0008150;GO:0008152;GO:0008641;GO:0009056;GO:0009057;GO:0009987;GO:0016567;GO:0016740;GO:0016874;GO:0016877;GO:0017076;GO:0019538;GO:0019787;GO:0019941;GO:0030554;GO:0032446;GO:0032549;GO:0032550;GO:0032553;GO:0032555;GO:0032559;GO:0035639;GO:0036094;GO:0036211;GO:0043167;GO:0043168;GO:0043169;GO:0043170;GO:0043226;GO:0043227;GO:0043229;GO:0043231;GO:0043412;GO:0043632;GO:0044237;GO:0044238;GO:0044248;GO:0044260;GO:0044265;GO:0044267;GO:0044424;GO:0044444;GO:0044464;GO:0046872;GO:0051603;GO:0070647;GO:0071704;GO:0097159;GO:0097367;GO:1901265;GO:1901363;GO:1901575
g13512.t1	7.76962	9.10259	7.3562	6.88914	5.86851	6.68289	7.5234	4.51608	5.58695	6.20073	5.52109	5.40033	17.0686	16.6936	15.5249	15.2027	9.65822	12.0052	-0.0847619	0.269631	0.889183	-0.294791	0.224453	0.329788	-0.19151	0.286886	0.681474	-0.378183	0.241951	0.198824	0.18939	0.28796	0.754223	0.106169	0.224197	0.720654	0.000114064	-0.172259	0.270277	0.658133	-0.450546	0.207238	0.116613	0.286067	0.205034	0.244531	0.00121921	unbiased	NA	NA	NA	CAB1108686.1	96.5	8.82e-63	216	CAB1108686.1 unnamed protein product [Ectocarpus sp. CCAP 1310/34]	09140 Cellular Processes	09141 Transport and catabolism	04142 Lysosome [PATH:ko04142]	K12391	AP1G1	AP-1 complex subunit gamma-1	NA	NA	NA	GO:0003674;GO:0005215;GO:0005488;GO:0005515;GO:0005575;GO:0005794;GO:0006810;GO:0006886;GO:0006892;GO:0006895;GO:0008104;GO:0008150;GO:0008565;GO:0015031;GO:0016020;GO:0016192;GO:0016197;GO:0016482;GO:0022892;GO:0030117;GO:0030118;GO:0030119;GO:0030120;GO:0030121;GO:0030125;GO:0030130;GO:0030131;GO:0030276;GO:0030665;GO:0031410;GO:0032991;GO:0033036;GO:0043234;GO:0044422;GO:0044424;GO:0044425;GO:0044431;GO:0044433;GO:0044444;GO:0044446;GO:0044464;GO:0044699;GO:0044765;GO:0045184;GO:0046907;GO:0048193;GO:0051179;GO:0051234;GO:0051649;GO:0071702;GO:1902578;GO:1902582
g13516.t1	0.3831	0.220476	0.177656	0.0289093	0.182754	0.130502	0.537252	0.265883	0.162045	0.514932	0.347192	0.426042	0.122618	0.0977354	1.1364	0.665258	2.35946	2.16007	0.686519	0.73987	0.614855	0.920874	0.608542	0.250015	1.49121	0.89577	0.226035	1.75024	0.746372	0.0427824	-0.251068	0.651278	0.860277	-0.808233	0.869239	0.455418	NA	4.81538	0.529671	3.06509e-18	1.3936	0.339381	0.000471006	3.43895	0.646806	5.64334e-07	1	NA	female	green	female	CBN78098.1	46.1	4.7e-49	177	CBN78098.1 hypothetical protein Esi_0095_0049 [Ectocarpus siliculosus]	NA	NA	NA	NA	NA	NA	NA	NA	NA	NA
g13518.t1	0	0	0.0321774	0.1885	0	0.0850923	0	0.0577886	0.0352199	0	0.0343004	0	1.10236	1.77905	0.274437	0.361479	0.258762	0.346093	1.79222	2.73261	NA	0.29381	3.53264	NA	-1.6414	1.76662	0.549943	-3.10539	1.9096	0.179213	1.47707	2.74149	NA	3.42138	1.89247	0.120249	NA	-1.7638	0.603933	0.0109288	-0.0226546	0.677302	0.98914	-1.73085	0.523545	0.0025763	1	NA	NA	darkorange	male	CBJ33049.1	45.2	3.76e-120	374	CBJ33049.1 conserved unknown protein [Ectocarpus siliculosus]	NA	NA	NA	NA	NA	NA	NA	NA	NA	GO:0003674;GO:0005215;GO:0005575;GO:0006810;GO:0008150;GO:0009605;GO:0009607;GO:0009624;GO:0009987;GO:0016021;GO:0031224;GO:0043207;GO:0044425;GO:0044699;GO:0044763;GO:0044765;GO:0050896;GO:0051179;GO:0051234;GO:0051704;GO:0051707;GO:0055085;GO:1902578
g13525.t1	20.0778	17.1672	16.1386	14.444	13.4889	14.5224	10.4582	19.6245	21.3447	23.7541	27.2386	25.6776	4.30364	3.60688	4.30136	5.82749	4.91602	4.55971	0.313531	0.36219	0.643113	0.719539	0.259629	0.0189806	0.225168	0.371557	0.713903	0.656308	0.274802	0.038661	-0.427178	0.332293	0.46669	0.0862129	0.303577	0.833855	0.00328492	0.719428	0.723321	0.464226	-0.0638151	0.556212	0.960358	0.783207	0.626144	0.302546	NA	NA	NA	NA	NA	CBN78887.1	63.3	1.39e-16	85.5	CBN78887.1 conserved unknown protein [Ectocarpus siliculosus]	NA	NA	NA	NA	NA	NA	NA	NA	NA	NA
g13527.t1	0	0	0	0	0	0	0	0	0	0	0	0	0	0	0	0	0	0	NA	NA	NA	NA	NA	NA	NA	NA	NA	NA	NA	NA	NA	NA	NA	NA	NA	NA	NA	NA	NA	NA	NA	NA	NA	NA	NA	NA	NA	NA	NA	NA	NA	XP_003284458.1	84.8	1.96e-93	280	XP_003284458.1 rab11A, RAB family GTPase [Dictyostelium purpureum]EGC39005.1 rab11A, RAB family GTPase [Dictyostelium purpureum]	09130 Environmental Information Processing	09132 Signal transduction	04152 AMPK signaling pathway [PATH:ko04152]	K07905	RAB11	Ras-related protein Rab-11	NA	NA	NA	GO:0000139;GO:0000166;GO:0000331;GO:0001882;GO:0001883;GO:0003674;GO:0003824;GO:0003924;GO:0005488;GO:0005515;GO:0005525;GO:0005575;GO:0005634;GO:0005765;GO:0005773;GO:0005774;GO:0005789;GO:0005794;GO:0006810;GO:0006886;GO:0006887;GO:0006996;GO:0007030;GO:0007165;GO:0007231;GO:0007264;GO:0008104;GO:0008150;GO:0009987;GO:0015031;GO:0016020;GO:0016023;GO:0016043;GO:0016192;GO:0016462;GO:0016787;GO:0016817;GO:0016818;GO:0017076;GO:0017111;GO:0017112;GO:0019001;GO:0019003;GO:0031090;GO:0031164;GO:0031410;GO:0031982;GO:0031988;GO:0032482;GO:0032549;GO:0032550;GO:0032553;GO:0032555;GO:0032561;GO:0032794;GO:0033036;GO:0033116;GO:0033298;GO:0034394;GO:0035556;GO:0035639;GO:0036094;GO:0042470;GO:0043167;GO:0043168;GO:0043226;GO:0043227;GO:0043229;GO:0043230;GO:0043231;GO:0043547;GO:0044421;GO:0044422;GO:0044424;GO:0044425;GO:0044431;GO:0044432;GO:0044437;GO:0044444;GO:0044446;GO:0044464;GO:0045184;GO:0045335;GO:0046907;GO:0048770;GO:0050789;GO:0050794;GO:0051179;GO:0051234;GO:0051649;GO:0055037;GO:0065007;GO:0065010;GO:0070062;GO:0071476;GO:0071702;GO:0071840;GO:0097159;GO:0097367;GO:0098588;GO:0098589;GO:1901265;GO:1901363;GO:1903561
g13528.t1	0	0	0	0	0	0	0	0	0	0	0	0	0	0	0	0	0	0	NA	NA	NA	NA	NA	NA	NA	NA	NA	NA	NA	NA	NA	NA	NA	NA	NA	NA	NA	NA	NA	NA	NA	NA	NA	NA	NA	NA	NA	NA	NA	NA	NA	PIA19725.1	48.9	4.27e-26	117	PIA19725.1 hypothetical protein COEREDRAFT_95220 [Coemansia reversa NRRL 1564]	09180 Brite Hierarchies	09181 Protein families: metabolism	01009 Protein phosphatases and associated proteins [BR:ko01009]	K15732	CTDP1, FCP1	RNA polymerase II subunit A C-terminal domain phosphatase [EC:3.1.3.16]	NA	NA	NA	NA
g13529.t1	5.31861	8.64047	6.62645	4.80017	3.29835	5.46428	3.32445	4.79866	3.74349	3.25273	4.78502	7.80754	20.923	19.4032	14.5847	16.672	10.3138	14.0946	-0.405118	0.450664	0.627688	-0.173458	0.415668	0.795063	-0.233745	0.494433	0.782442	0.0225083	0.457252	0.974874	-0.252384	0.508181	0.815508	-0.172314	0.412273	0.753049	0.0432917	-0.254048	0.364921	0.625776	-0.301802	0.296966	0.55474	0.0568967	0.288626	0.888132	0.00234456	NA	NA	coral2	male	CBJ26362.1	88.6	7.01e-61	204	CBJ26362.1 Hippocampus abundant transcript 1 protein (Putative tetracycline transporter-like protein) [Ectocarpus siliculosus]	NA	NA	NA	NA	NA	NA	NA	NA	NA	GO:0003674;GO:0005215;GO:0005575;GO:0006810;GO:0008150;GO:0009987;GO:0016021;GO:0031224;GO:0044425;GO:0044699;GO:0044763;GO:0044765;GO:0051179;GO:0051234;GO:0055085;GO:1902578
g13533.t1	0	0	0	0	0	0	0	0	0	0	0	0	0	0	0	0	0	0	NA	NA	NA	NA	NA	NA	NA	NA	NA	NA	NA	NA	NA	NA	NA	NA	NA	NA	NA	NA	NA	NA	NA	NA	NA	NA	NA	NA	NA	NA	NA	NA	NA	XP_003285634.1	57.6	8.37e-60	204	XP_003285634.1 serine hydroxymethyltransferase [Dictyostelium purpureum]EGC37884.1 serine hydroxymethyltransferase [Dictyostelium purpureum]	NA	NA	NA	NA	NA	NA	NA	NA	NA	GO:0003824;GO:0004372;GO:0005515;GO:0005737;GO:0005829;GO:0005886;GO:0006545;GO:0006730;GO:0007623;GO:0009506;GO:0016020;GO:0016740;GO:0030170;GO:0035999;GO:0046686
g13534.t1	12.0614	14.7776	11.232	5.4832	7.09473	8.68498	8.68323	7.78565	8.41169	7.49638	9.55741	10.1418	4.59943	5.24414	3.4663	4.11111	5.33018	2.5802	-0.236694	0.235036	0.574881	-0.283488	0.211045	0.316398	0.189215	0.270835	0.666612	0.165627	0.245591	0.616081	0.0265866	0.251147	0.964293	-0.426074	0.229663	0.110163	0.0136429	0.139003	0.486312	0.853554	0.0806486	0.398831	0.930247	0.0539654	0.366302	0.917212	0.0149213	NA	NA	coral2	male	CAB1119381.1	51.6	1.54e-57	201	CAB1119381.1 unnamed protein product [Ectocarpus sp. CCAP 1310/34]	NA	NA	NA	NA	NA	NA	NA	NA	NA	GO:0003006;GO:0005575;GO:0008150;GO:0009314;GO:0009416;GO:0009536;GO:0009628;GO:0009642;GO:0010228;GO:0016021;GO:0022414;GO:0031224;GO:0032502;GO:0043226;GO:0043227;GO:0043229;GO:0043231;GO:0044424;GO:0044425;GO:0044444;GO:0044464;GO:0050896;GO:0055122
g13537.t1	8.51234	10.3386	8.55283	1.61319	3.39932	3.25557	4.87063	4.62556	2.12762	6.12713	9.32431	6.77715	14.4164	12.7121	5.43986	6.7694	5.18687	6.31764	-0.836403	0.3529	0.0851162	-0.103022	0.23577	0.783535	0.482886	0.458244	0.486571	1.23924	0.323245	0.000496047	-0.752254	0.372002	0.197482	-1.32063	0.304456	5.50416e-05	1	-0.770286	0.333049	0.0511154	-0.0383063	0.300638	0.955958	-0.725761	0.289872	0.0259366	0.302596	male	NA	blue	male	CBN77824.1	85.6	3.88e-48	182	CBN77824.1 conserved unknown protein [Ectocarpus siliculosus]	NA	NA	NA	NA	NA	NA	NA	NA	NA	GO:0003674;GO:0005096;GO:0005575;GO:0005737;GO:0007165;GO:0008047;GO:0008150;GO:0030234;GO:0030695;GO:0044424;GO:0044464;GO:0050789;GO:0050794;GO:0060589;GO:0065007
g1354.t1	0	0	0	0	0	0	0	0	0	0	0	0	0	0	0	0	0	0	NA	NA	NA	NA	NA	NA	NA	NA	NA	NA	NA	NA	NA	NA	NA	NA	NA	NA	NA	NA	NA	NA	NA	NA	NA	NA	NA	NA	NA	NA	NA	NA	NA	CAB1099498.1	57.3	1.74e-21	98.6	CAB1099498.1 unnamed protein product [Ectocarpus sp. CCAP 1310/34]	NA	NA	NA	NA	NA	NA	NA	NA	NA	NA
g13540.t1	0	0	0	0	0	0	0	0	0	0	0	0	0	0	0.255274	0.153709	0	0	NA	NA	NA	NA	NA	NA	NA	NA	NA	NA	NA	NA	NA	NA	NA	NA	NA	NA	NA	NA	NA	NA	-1.93321	4.41931	NA	2.97317	4.77918	NA	NA	NA	NA	magenta	female	CAB1113865.1	57.6	1.49e-69	235	CAB1113865.1 unnamed protein product, partial [Ectocarpus sp. CCAP 1310/34]	NA	NA	NA	NA	NA	NA	NA	NA	NA	NA
g13548.t1	5.2472	5.7328	6.67802	5.71942	4.21821	6.91938	5.16264	3.15614	3.84709	2.92889	4.87065	2.59349	22.3622	20.7862	41.4679	37.0026	15.5028	21.6962	-0.164287	0.354706	0.829307	-0.569249	0.345019	0.202354	-0.5167	0.373556	0.331294	-0.900271	0.357269	0.0280685	0.385594	0.416939	0.634205	0.353032	0.307807	0.344972	0.0352868	0.253481	0.290299	0.528644	-1.01936	0.20605	1.30937e-05	1.28249	0.205621	3.29888e-09	1	NA	female	NA	NA	CBN74242.1	87.4	7.01e-72	234	CBN74242.1 Exo-1,3-beta-glucanase, family GH5 [Ectocarpus siliculosus]	NA	NA	NA	NA	NA	NA	NA	NA	NA	GO:0000272;GO:0000935;GO:0003674;GO:0003824;GO:0004338;GO:0004553;GO:0005488;GO:0005575;GO:0005576;GO:0005975;GO:0005976;GO:0006073;GO:0008150;GO:0008152;GO:0008422;GO:0009056;GO:0009057;GO:0009987;GO:0010383;GO:0015926;GO:0016043;GO:0016052;GO:0016787;GO:0016798;GO:0030428;GO:0034406;GO:0043167;GO:0043169;GO:0043170;GO:0044036;GO:0044042;GO:0044237;GO:0044238;GO:0044260;GO:0044262;GO:0044264;GO:0044464;GO:0044699;GO:0044710;GO:0044723;GO:0044763;GO:0045229;GO:0046557;GO:0046872;GO:0051273;GO:0070879;GO:0071554;GO:0071555;GO:0071704;GO:0071840;GO:0071966;GO:1901575
g13552.t1	4.80283	4.93951	5.18983	4.17817	5.43243	3.69194	4.64152	3.51568	1.6942	2.96894	3.00877	3.72874	14.6709	16.9054	13.5411	11.8358	9.05263	11.1557	-0.205154	0.40337	0.811307	-0.420748	0.309803	0.310541	-0.458349	0.421364	0.469121	-0.646668	0.329741	0.0971245	0.193864	0.437645	0.837425	0.248491	0.297354	0.506283	0.0126901	-0.172236	0.289213	0.68133	-0.272225	0.231409	0.475939	0.108271	0.231058	0.725269	0.000359438	NA	unbiased	coral2	male	CBN75224.1	59.8	3.74e-54	188	CBN75224.1 conserved unknown protein [Ectocarpus siliculosus]	09180 Brite Hierarchies	09182 Protein families: genetic information processing	04131 Membrane trafficking [BR:ko04131]	K20003	ZDHHC4, SWF1	palmitoyltransferase ZDHHC4 [EC:2.3.1.225]	NA	NA	NA	GO:0003674;GO:0003824;GO:0005488;GO:0005575;GO:0005789;GO:0008270;GO:0012506;GO:0016020;GO:0016021;GO:0016409;GO:0016417;GO:0016740;GO:0016746;GO:0016747;GO:0019706;GO:0019707;GO:0030659;GO:0031090;GO:0031224;GO:0043167;GO:0043169;GO:0044422;GO:0044424;GO:0044425;GO:0044432;GO:0044433;GO:0044444;GO:0044446;GO:0044464;GO:0046872;GO:0046914;GO:0098588;GO:0098589
g13553.t1	3.36756	3.16295	2.97344	2.80303	2.21496	2.07877	2.74632	1.38106	2.02009	2.4518	2.51383	2.72366	8.14473	8.41876	5.57484	6.25286	4.12269	6.7128	-0.260045	0.446448	0.777203	-0.10573	0.383347	0.868166	-0.263663	0.486519	0.747084	-0.0848215	0.417488	0.891277	-0.174639	0.466788	0.865419	0.00177048	0.398473	0.997473	0.0134254	-0.136753	0.396678	0.82139	-0.0663366	0.329367	0.930628	-0.0586861	0.302654	0.889767	0.00369623	NA	NA	coral2	male	KAG5192442.1	49.5	4.12e-16	85.9	KAG5192442.1 DHHC palmitoyltransferase-domain-containing protein [Tribonema minus]	09180 Brite Hierarchies	09182 Protein families: genetic information processing	04131 Membrane trafficking [BR:ko04131]	K20027	ZDHHC1_11	palmitoyltransferase ZDHHC1/11 [EC:2.3.1.225]	NA	NA	NA	NA
g13559.t1	0.207701	0	0.069563	0	0	0.0613191	0	0.0624653	0	0.0756098	0.0741526	0	0.235696	0.114808	1.37199	1.27267	3.61071	3.64342	-1.63168	2.64885	NA	-0.718192	2.09365	NA	-0.0656503	4.08047	NA	0.867206	2.87897	NA	-0.930208	3.03042	NA	-1.56592	2.4732	NA	NA	4.81693	0.638439	8.37419e-13	1.50651	0.371344	0.000567698	3.31741	0.76823	5.9087e-05	NA	NA	female	green	female	CBJ32025.1	28.6	6.67e-14	84.7	CBJ32025.1 polymorphic outer membrane protein [Ectocarpus siliculosus]	NA	NA	NA	NA	NA	NA	NA	NA	NA	GO:0003674;GO:0004871;GO:0004872;GO:0004888;GO:0004930;GO:0005575;GO:0005576;GO:0005618;GO:0009279;GO:0016020;GO:0016021;GO:0019867;GO:0030312;GO:0031224;GO:0038023;GO:0044425;GO:0044462;GO:0044464;GO:0060089
g1356.t1	0	0	0	0	0	0	0	0	0	0	0	0	1.08848	2.65703	5.04394	4.72443	3.55489	2.33542	NA	NA	NA	NA	NA	NA	NA	NA	NA	NA	NA	NA	NA	NA	NA	NA	NA	NA	NA	1.12913	0.686988	0.190262	-0.702355	0.413165	0.252292	1.82689	0.539164	0.00196786	1	NA	NA	magenta	female	CBN76108.1	61.4	1.37e-201	588	CBN76108.1 expressed unknown protein [Ectocarpus siliculosus]	NA	NA	NA	NA	NA	NA	NA	NA	NA	NA
g1357.t1	0	0	0	0	0	0	0	0	0	0	0	0	0.363816	0.697781	1.28783	0.930538	0.353245	1.35577	NA	NA	NA	NA	NA	NA	NA	NA	NA	NA	NA	NA	NA	NA	NA	NA	NA	NA	NA	1.19134	1.52837	0.57985	-0.265941	1.0682	0.913061	1.49434	1.18936	0.300224	NA	NA	NA	magenta	female	NA	NA	NA	NA	NA	NA	NA	NA	NA	NA	NA	NA	NA	NA	NA
g13571.t1	5.17593	5.05674	4.18186	3.31525	3.49296	3.48148	3.7059	3.46632	4.24474	3.08853	4.00056	3.42201	10.7177	9.72596	7.50671	7.956	6.7285	7.78068	0.0321781	0.184231	0.943476	-0.257979	0.156628	0.203135	0.100418	0.188699	0.752303	-0.166404	0.167059	0.438394	0.270277	0.185783	0.39501	-0.0690476	0.163145	0.750147	4.04472e-08	-0.0306816	0.222726	0.931	-0.0435037	0.164273	0.907031	0.0182818	0.184079	0.944762	1.36169e-06	unbiased	unbiased	coral2	male	CBJ31362.1	63.3	8.76e-142	432	CBJ31362.1 conserved unknown protein [Ectocarpus siliculosus]	NA	NA	NA	NA	NA	NA	NA	NA	NA	GO:0000138;GO:0005575;GO:0005737;GO:0005794;GO:0005797;GO:0005874;GO:0005881;GO:0006810;GO:0006886;GO:0008104;GO:0008150;GO:0009636;GO:0010033;GO:0014070;GO:0015031;GO:0016020;GO:0019898;GO:0031001;GO:0031312;GO:0031982;GO:0031984;GO:0031985;GO:0031988;GO:0032991;GO:0033036;GO:0042221;GO:0043226;GO:0043227;GO:0043229;GO:0043230;GO:0043231;GO:0043234;GO:0044421;GO:0044422;GO:0044424;GO:0044425;GO:0044430;GO:0044431;GO:0044444;GO:0044446;GO:0044464;GO:0045184;GO:0046677;GO:0046907;GO:0050896;GO:0051179;GO:0051234;GO:0051649;GO:0065010;GO:0070062;GO:0071702;GO:0090498;GO:1901700;GO:1903561
g13572.t1	36.6039	33.1033	47.3225	21.5953	20.3718	22.6709	22.2219	15.9354	36.5959	21.8046	20.5618	19.6418	32.8234	33.1085	25.2255	26.2508	24.0668	23.8139	-0.299533	0.301396	0.582244	-0.716552	0.217499	0.00422544	0.141248	0.310085	0.790472	-0.253283	0.235636	0.398617	0.396448	0.309452	0.468885	-0.440547	0.221007	0.0835026	0.0125562	0.00318296	0.30025	0.994815	-0.0596643	0.241191	0.913705	0.0670761	0.248471	0.844718	0.000509637	NA	unbiased	coral2	male	NA	NA	NA	NA	NA	NA	NA	NA	NA	NA	NA	NA	NA	NA	NA
g13575.t1	76.0694	67.0261	75.9129	75.3323	74.4663	88.019	51.6667	64.0261	82.183	58.0679	64.2951	59.1884	44.4389	53.0654	54.1936	53.2385	67.241	59.5868	0.219808	0.181922	0.473379	-0.0729257	0.0956038	0.605772	-0.313544	0.180894	0.203935	-0.582782	0.101762	8.48459e-08	0.272402	0.173118	0.344083	0.532469	0.110864	6.94186e-06	4.56161e-05	0.847578	0.200202	0.000119356	0.28431	0.139432	0.147639	0.567098	0.158864	0.00105542	0.0104583	unbiased	NA	greenyellow	female	CAB1109562.1	66.1	1.93e-217	618	CAB1109562.1 unnamed protein product [Ectocarpus sp. CCAP 1310/34]	09180 Brite Hierarchies	09182 Protein families: genetic information processing	03009 Ribosome biogenesis [BR:ko03009]	K14801	TSR4	pre-rRNA-processing protein TSR4	NA	NA	NA	GO:0002682;GO:0002684;GO:0003674;GO:0003676;GO:0003677;GO:0005488;GO:0005515;GO:0005575;GO:0005634;GO:0005737;GO:0006915;GO:0006919;GO:0008150;GO:0008152;GO:0008284;GO:0009893;GO:0010604;GO:0010941;GO:0010942;GO:0010950;GO:0010952;GO:0016485;GO:0019222;GO:0019538;GO:0019899;GO:0030162;GO:0031323;GO:0031325;GO:0031638;GO:0031982;GO:0031988;GO:0032268;GO:0032270;GO:0042127;GO:0042981;GO:0043065;GO:0043067;GO:0043068;GO:0043085;GO:0043167;GO:0043169;GO:0043170;GO:0043226;GO:0043227;GO:0043229;GO:0043230;GO:0043231;GO:0043280;GO:0043281;GO:0044093;GO:0044238;GO:0044421;GO:0044424;GO:0044464;GO:0045595;GO:0045862;GO:0046872;GO:0048518;GO:0048522;GO:0050789;GO:0050790;GO:0050793;GO:0050794;GO:0051094;GO:0051239;GO:0051240;GO:0051246;GO:0051247;GO:0051336;GO:0051345;GO:0052547;GO:0052548;GO:0060255;GO:0065007;GO:0065009;GO:0065010;GO:0070062;GO:0071704;GO:0072091;GO:0080090;GO:0097159;GO:0097202;GO:1901363;GO:1901532;GO:1902033;GO:1902035;GO:1903561;GO:1903706;GO:1903708;GO:2000026;GO:2000116;GO:2000648;GO:2001056
g13576.t1	0.82493	1.00946	0.66068	0.340122	0.506637	0.624736	0.197202	0.248094	0.276112	0.287244	0.601829	0.305799	10.2747	25.8622	2.63172	2.54469	2.7575	2.42675	-1.41839	0.371443	0.00166904	-0.866274	0.329188	0.027203	-1.06682	0.417745	0.0439201	-0.493965	0.372068	0.284721	-0.567903	0.461801	0.493923	-0.34971	0.304474	0.344349	0.0327211	-2.31954	0.345421	2.51144e-10	0.0455501	0.187748	0.916059	-2.35927	0.338839	3.25441e-11	1	NA	male	darkorange	male	CBJ25640.1	59.9	0	6694	CBJ25640.1 uncharacterized protein [Ectocarpus siliculosus]	NA	NA	NA	NA	NA	NA	NA	NA	NA	NA
g13577.t1	0.143285	0.153142	0	0.046854	0	0.126905	0.0414637	0	0	0	0	0.106231	5.32958	13.8602	1.73947	1.43247	1.50857	1.50358	-2.22248	2.37888	NA	-1.28148	1.97608	0.668348	-1.86189	2.6621	NA	-0.899238	2.21549	0.775264	-0.971158	3.40854	NA	-0.343665	1.71139	0.884869	NA	-2.18848	0.447101	6.54705e-06	-0.0217703	0.384619	0.981315	-2.15652	0.431059	2.70482e-06	1	NA	male	darkorange	male	CBJ25640.1	56.4	0	1650	CBJ25640.1 uncharacterized protein [Ectocarpus siliculosus]	NA	NA	NA	NA	NA	NA	NA	NA	NA	NA
g13578.t1	0	0.0794227	0.0746637	0.0728984	0	0	0	0	0.163447	0	0	0	1.99573	6.46939	0.676596	0.766872	0.545844	0.17458	0.37327	2.77772	NA	-1.55881	3.57323	NA	0.946071	3.36232	NA	-0.977535	4.08047	NA	1.93069	4.02778	NA	-0.559507	2.87546	NA	NA	-3.12864	0.773543	0.000252322	-1.01903	0.83137	0.452922	-2.09749	0.624114	0.00215467	1	NA	NA	darkorange	male	CAB1109561.1	60.1	1.25e-238	747	CAB1109561.1 unnamed protein product [Ectocarpus sp. CCAP 1310/34]	NA	NA	NA	NA	NA	NA	NA	NA	NA	NA
g13595.t1	20.986	21.5222	18.5019	10.5436	13.1901	15.1059	11.2051	16.5922	17.4498	15.553	18.0855	15.9996	11.5081	11.7376	13.241	12.237	12.0648	12.8473	-0.0562615	0.195259	0.899163	-0.0979057	0.102619	0.501608	0.184004	0.206026	0.566819	0.1658	0.124203	0.281785	0.0214238	0.191969	0.962844	-0.241332	0.125597	0.0966703	6.25698e-09	0.565592	0.207567	0.0185357	0.0159458	0.153824	0.96365	0.554812	0.170553	0.00305208	0.0139314	unbiased	NA	blue	male	CBJ48338.1	87.1	7.43e-167	481	CBJ48338.1 conserved unknown protein [Ectocarpus siliculosus]	NA	NA	NA	NA	NA	NA	NA	NA	NA	GO:0003674;GO:0005575;GO:0008150;GO:0016020;GO:0016021;GO:0031224;GO:0044425
g13596.t1	6.75559	5.37401	6.19879	6.62722	6.91868	7.10343	2.81188	4.31389	6.20823	5.28906	6.07916	6.48365	5.72918	7.8264	4.13036	4.48662	7.18282	5.23239	-0.100387	0.280716	0.87336	0.15753	0.168767	0.512361	-0.687673	0.267514	0.042253	-0.404897	0.163316	0.0310681	-0.278766	0.271961	0.586433	0.585391	0.168939	0.0015334	0.0153129	0.341346	0.288191	0.372629	0.563718	0.218749	0.0507983	-0.221266	0.241422	0.463772	0.00264552	NA	NA	darkorange	male	CBJ48337.1	50.8	1.82e-249	747	CBJ48337.1 ankyrin repeat domain 16 isoform 2 [Ectocarpus siliculosus]	NA	NA	NA	NA	NA	NA	NA	NA	NA	NA
g13597.t1	0	0.120556	0	0.0553266	0	0.199803	0	0	0.0620244	0	0	0	0.469333	1.54313	0.0302062	0.090941	0.0414269	0.0794989	-0.635969	3.46424	NA	-1.57325	3.87843	NA	-2.16758	2.50407	NA	-3.07762	2.53463	0.332488	0.915287	4.08047	NA	1.53655	2.12891	0.572999	NA	-3.51657	1.22228	0.0123349	0.0345013	1.9578	NA	-3.51744	1.09615	0.0035088	NA	NA	NA	darkorange	male	CBJ48337.1	56.6	2.31e-113	370	CBJ48337.1 ankyrin repeat domain 16 isoform 2 [Ectocarpus siliculosus]	NA	NA	NA	NA	NA	NA	NA	NA	NA	NA
g13598.t1	12.7406	12.9137	11.5632	8.96873	8.6246	9.95729	4.76454	5.4696	6.91341	7.62975	8.35238	9.24857	13.1179	17.517	5.99134	6.61469	6.54068	6.75604	-0.750118	0.168802	0.0001522	-0.360229	0.107069	0.00337186	-0.734729	0.178119	0.000382271	-0.321189	0.124051	0.0235643	-0.41032	0.176438	0.122356	-0.0160264	0.115248	0.921474	3.54894e-16	-0.733147	0.21719	0.00274967	0.122318	0.156989	0.67191	-0.849981	0.190324	3.16717e-05	0.365719	unbiased	NA	coral2	male	CBJ48336.1	48.2	0	1170	CBJ48336.1 conserved unknown protein [Ectocarpus siliculosus]	NA	NA	NA	NA	NA	NA	NA	NA	NA	GO:0000902;GO:0000904;GO:0003006;GO:0003382;GO:0003674;GO:0003824;GO:0004180;GO:0004181;GO:0005488;GO:0005515;GO:0005575;GO:0005737;GO:0005813;GO:0005814;GO:0005815;GO:0005829;GO:0005911;GO:0005912;GO:0006464;GO:0006810;GO:0006928;GO:0007155;GO:0007163;GO:0008104;GO:0008150;GO:0008152;GO:0008233;GO:0008235;GO:0008237;GO:0008238;GO:0008270;GO:0009306;GO:0009653;GO:0009987;GO:0010468;GO:0010638;GO:0015031;GO:0016043;GO:0016787;GO:0018193;GO:0018200;GO:0019222;GO:0019538;GO:0022414;GO:0022610;GO:0030054;GO:0030154;GO:0031150;GO:0031154;GO:0032502;GO:0032940;GO:0032989;GO:0033036;GO:0033043;GO:0034613;GO:0035608;GO:0035610;GO:0036064;GO:0036211;GO:0036360;GO:0040011;GO:0043167;GO:0043169;GO:0043170;GO:0043226;GO:0043228;GO:0043229;GO:0043232;GO:0043412;GO:0044237;GO:0044238;GO:0044260;GO:0044267;GO:0044422;GO:0044424;GO:0044430;GO:0044441;GO:0044444;GO:0044446;GO:0044448;GO:0044450;GO:0044463;GO:0044464;GO:0044671;GO:0044699;GO:0044702;GO:0044763;GO:0044765;GO:0044767;GO:0045180;GO:0045184;GO:0045294;GO:0046872;GO:0046903;GO:0046914;GO:0048518;GO:0048522;GO:0048856;GO:0048869;GO:0048870;GO:0050789;GO:0050794;GO:0051128;GO:0051130;GO:0051179;GO:0051234;GO:0051493;GO:0051495;GO:0051640;GO:0051641;GO:0051642;GO:0051645;GO:0051649;GO:0060255;GO:0061245;GO:0065007;GO:0070011;GO:0070161;GO:0070727;GO:0071702;GO:0071704;GO:0071840;GO:1902578
g13599.t1	40.7811	30.7512	45.7511	62.5862	51.2015	57.3916	36.7068	27.9907	42.3729	35.2469	34.0316	30.884	74.669	93.2444	89.9131	90.206	98.5036	81.7013	0.226183	0.244775	0.616383	-0.0304108	0.20042	0.928008	-0.73769	0.223594	0.00630325	-0.97155	0.185105	1.03998e-06	0.236496	0.22417	0.573802	0.963984	0.196092	4.05142e-06	0.586136	0.569912	0.239623	0.0438722	0.0428123	0.170507	0.912583	0.52977	0.190771	0.0126139	0.0198188	NA	NA	greenyellow	female	CBJ48335.1	77.5	3.43e-43	154	CBJ48335.1 conserved unknown protein [Ectocarpus siliculosus]	NA	NA	NA	NA	NA	NA	NA	NA	NA	GO:0003674;GO:0003676;GO:0003723;GO:0003746;GO:0005488;GO:0005575;GO:0005737;GO:0008135;GO:0044424;GO:0044464;GO:0097159;GO:1901363
g1360.t1	1.23352	0.565019	0.70822	0.691476	1.45709	5.46251	0.764904	0	0	0.192447	0	0	6.66562	7.67064	1.13256	0.795613	1.55327	1.32478	-1.31662	1.48265	0.632668	-3.411	1.64248	0.0946832	-3.25642	1.18892	0.0285261	-5.35335	1.4131	0.00058542	2.04433	2.78621	NA	1.9689	0.790692	0.0270259	NA	-1.8576	0.611011	0.00772833	0.633767	0.798264	0.664001	-2.49438	0.567543	4.27206e-05	1	NA	male	coral2	male	XP_037142883.1	39.4	3.14e-11	70.5	XP_037142883.1 uncharacterized protein HG535_0B01930 [Zygotorulaspora mrakii]QLG71155.1 hypothetical protein HG535_0B01930 [Zygotorulaspora mrakii]	NA	NA	NA	NA	NA	NA	NA	NA	NA	GO:0000123;GO:0000124;GO:0000166;GO:0001882;GO:0001883;GO:0003674;GO:0003774;GO:0003824;GO:0004843;GO:0005198;GO:0005488;GO:0005515;GO:0005524;GO:0005575;GO:0006139;GO:0006325;GO:0006351;GO:0006355;GO:0006396;GO:0006464;GO:0006479;GO:0006508;GO:0006511;GO:0006725;GO:0006807;GO:0006996;GO:0008150;GO:0008152;GO:0008213;GO:0008233;GO:0008234;GO:0008270;GO:0008380;GO:0009056;GO:0009057;GO:0009058;GO:0009059;GO:0009889;GO:0009987;GO:0010468;GO:0010556;GO:0016020;GO:0016043;GO:0016070;GO:0016324;GO:0016459;GO:0016462;GO:0016568;GO:0016569;GO:0016570;GO:0016571;GO:0016578;GO:0016579;GO:0016787;GO:0016817;GO:0016818;GO:0017076;GO:0017111;GO:0018022;GO:0018130;GO:0018193;GO:0018205;GO:0019219;GO:0019222;GO:0019438;GO:0019538;GO:0019783;GO:0019941;GO:0030554;GO:0031248;GO:0031323;GO:0031326;GO:0031982;GO:0031988;GO:0032259;GO:0032549;GO:0032550;GO:0032553;GO:0032555;GO:0032559;GO:0032774;GO:0032947;GO:0032991;GO:0034641;GO:0034645;GO:0034654;GO:0034729;GO:0034968;GO:0035639;GO:0036094;GO:0036211;GO:0036459;GO:0043167;GO:0043168;GO:0043169;GO:0043170;GO:0043226;GO:0043227;GO:0043230;GO:0043234;GO:0043412;GO:0043414;GO:0043632;GO:0043933;GO:0044237;GO:0044238;GO:0044248;GO:0044249;GO:0044260;GO:0044265;GO:0044267;GO:0044271;GO:0044421;GO:0044422;GO:0044424;GO:0044425;GO:0044428;GO:0044430;GO:0044446;GO:0044451;GO:0044459;GO:0044464;GO:0044699;GO:0044710;GO:0044763;GO:0046483;GO:0046695;GO:0046872;GO:0046914;GO:0050789;GO:0050794;GO:0051171;GO:0051252;GO:0051568;GO:0051603;GO:0060255;GO:0065007;GO:0065010;GO:0070011;GO:0070062;GO:0070461;GO:0070646;GO:0070647;GO:0071704;GO:0071819;GO:0071840;GO:0080090;GO:0090304;GO:0097159;GO:0097367;GO:0097659;GO:0098589;GO:0098590;GO:1901265;GO:1901360;GO:1901362;GO:1901363;GO:1901575;GO:1901576;GO:1902493;GO:1902494;GO:1902589;GO:1903506;GO:1903561;GO:1990234;GO:2000112;GO:2001141
g1361.t1	1.98638	2.25854	2.59033	1.65842	1.70363	1.64701	1.46762	1.18208	2.41694	2.07701	1.99171	2.72605	1.74255	2.80335	2.96528	2.53514	4.8429	4.17021	-0.0807012	0.359676	0.925532	0.194022	0.289969	0.656953	-0.0510661	0.378816	0.943147	0.247325	0.311189	0.5469	-0.295542	0.365616	0.688337	-0.0300344	0.306527	0.945799	0.00204805	1.4605	0.364501	0.000290921	0.759788	0.259518	0.0216421	0.706801	0.359572	0.0879373	0.353863	NA	NA	NA	NA	NA	NA	NA	NA	NA	NA	NA	NA	NA	NA	NA	NA	NA	NA	NA
g13610.t1	92.6329	153.913	138.239	119.064	149.34	152	194.564	154.841	107.7	172.172	227.659	200.498	444.339	388.616	1045.31	1127.33	521.934	661.702	0.637045	0.243059	0.0498364	0.84525	0.134557	4.55605e-09	0.0892665	0.221039	0.817113	0.321089	0.113825	0.012795	-0.228015	0.216459	0.574699	0.546672	0.148528	0.000717515	0.00289628	0.968967	0.211586	2.77311e-05	-0.828972	0.148288	5.03014e-07	1.80285	0.168226	2.79638e-25	1	NA	female	skyblue1	female	KAG5192685.1	50	7.79e-29	118	KAG5192685.1 low-co2 inducible protein lcib [Tribonema minus]	NA	NA	NA	NA	NA	NA	NA	NA	NA	NA
g13615.t1	0	0	0	0	0	0	0	0	0	0	0	0	0	0	0	0	0	0	NA	NA	NA	NA	NA	NA	NA	NA	NA	NA	NA	NA	NA	NA	NA	NA	NA	NA	NA	NA	NA	NA	NA	NA	NA	NA	NA	NA	NA	NA	NA	NA	NA	CAE7942323.1	53	3.22e-31	125	CAE7942323.1 La [Symbiodinium sp. KB8]	09160 Human Diseases	09163 Immune disease	05322 Systemic lupus erythematosus [PATH:ko05322]	K11090	LA, SS	lupus La protein	NA	NA	NA	GO:0000166;GO:0003674;GO:0003676;GO:0003723;GO:0005488;GO:0005575;GO:0005654;GO:0006139;GO:0006396;GO:0006725;GO:0006807;GO:0008150;GO:0008152;GO:0009987;GO:0016070;GO:0030529;GO:0032991;GO:0034641;GO:0036094;GO:0043170;GO:0044237;GO:0044238;GO:0044260;GO:0044422;GO:0044424;GO:0044428;GO:0044446;GO:0044464;GO:0046483;GO:0071704;GO:0090304;GO:0097159;GO:1901265;GO:1901360;GO:1901363
g13616.t1	8.72898	10.1776	9.52088	3.11386	6.6098	5.70528	7.17272	5.4329	6.10892	6.933	8.89913	8.09817	17.6922	19.6418	12.2003	10.1763	9.70341	11.1638	-0.228108	0.202137	0.511923	-0.0482952	0.162162	0.857166	0.247851	0.28043	0.571912	0.451333	0.225133	0.089312	-0.19961	0.211622	0.625135	-0.47731	0.21786	0.0547835	0.0175767	-0.370302	0.233679	0.208901	-0.0477141	0.194112	0.91447	-0.316021	0.19986	0.181256	0.00147181	NA	NA	blue	male	CAB1115541.1	93.7	3.46e-30	127	CAB1115541.1 unnamed protein product [Ectocarpus sp. CCAP 1310/34]	NA	NA	NA	NA	NA	NA	NA	NA	NA	GO:0000166;GO:0001882;GO:0001883;GO:0003674;GO:0003824;GO:0004672;GO:0005488;GO:0005524;GO:0005575;GO:0005886;GO:0006468;GO:0016020;GO:0016021;GO:0016301;GO:0016740;GO:0016772;GO:0016773;GO:0017076;GO:0030554;GO:0031224;GO:0032549;GO:0032550;GO:0032553;GO:0032555;GO:0032559;GO:0035639;GO:0036094;GO:0043167;GO:0043168;GO:0044425;GO:0044464;GO:0097159;GO:0097367;GO:1901265;GO:1901363
g13625.t1	0	0	0	0	0	0	0	0	0	0	0	0	2.56902	2.53402	0.363752	1.97125	2.49438	1.27646	NA	NA	NA	NA	NA	NA	NA	NA	NA	NA	NA	NA	NA	NA	NA	NA	NA	NA	NA	0.0066358	1.41641	0.997734	0.654253	1.42407	0.823343	-0.650941	1.45139	0.73732	NA	NA	NA	darkorange	male	CAB1105820.1	62.3	1.08e-38	150	CAB1105820.1 unnamed protein product [Ectocarpus sp. CCAP 1310/34]	NA	NA	NA	NA	NA	NA	NA	NA	NA	NA
g13633.t1	0	0	0	0	0	0	0	0	0	0	0	0	0	0	0	0	0	0	NA	NA	NA	NA	NA	NA	NA	NA	NA	NA	NA	NA	NA	NA	NA	NA	NA	NA	NA	NA	NA	NA	NA	NA	NA	NA	NA	NA	NA	NA	NA	NA	NA	NA	NA	NA	NA	NA	NA	NA	NA	NA	NA	NA	NA	NA	NA	NA
g13634.t1	0	0	0	0	0	0	0	0	0	0	0	0	0	0	0	0	0	0	NA	NA	NA	NA	NA	NA	NA	NA	NA	NA	NA	NA	NA	NA	NA	NA	NA	NA	NA	NA	NA	NA	NA	NA	NA	NA	NA	NA	NA	NA	NA	NA	NA	KJE98273.1	40.3	1.95e-118	378	KJE98273.1 leucyl-tRNA synthetase [Capsaspora owczarzaki ATCC 30864]	09120 Genetic Information Processing	09122 Translation	00970 Aminoacyl-tRNA biosynthesis [PATH:ko00970]	K01869	LARS, leuS	leucyl-tRNA synthetase [EC:6.1.1.4]	NA	NA	NA	GO:0000166;GO:0001882;GO:0001883;GO:0002161;GO:0003674;GO:0003824;GO:0004812;GO:0004823;GO:0004832;GO:0005488;GO:0005524;GO:0005575;GO:0005634;GO:0005737;GO:0005829;GO:0006082;GO:0006139;GO:0006399;GO:0006412;GO:0006418;GO:0006429;GO:0006438;GO:0006450;GO:0006520;GO:0006725;GO:0006807;GO:0008150;GO:0008152;GO:0009987;GO:0010467;GO:0016070;GO:0016787;GO:0016788;GO:0016874;GO:0016875;GO:0016876;GO:0017076;GO:0019752;GO:0030554;GO:0032549;GO:0032550;GO:0032553;GO:0032555;GO:0032559;GO:0034641;GO:0034660;GO:0035639;GO:0036094;GO:0043038;GO:0043039;GO:0043167;GO:0043168;GO:0043170;GO:0043226;GO:0043227;GO:0043229;GO:0043231;GO:0043436;GO:0044237;GO:0044238;GO:0044260;GO:0044281;GO:0044424;GO:0044444;GO:0044464;GO:0044699;GO:0044710;GO:0044763;GO:0046483;GO:0052689;GO:0071704;GO:0090304;GO:0097159;GO:0097367;GO:1901265;GO:1901360;GO:1901363;GO:1901564
g1364.t1	1412.55	1391.84	1286.08	1408.83	1538.03	1373.71	1948.23	1923.85	1887.14	1787.82	1641.07	1881.58	952.401	619.522	1159.23	1206.35	992.076	1223.38	0.868355	0.120184	3.35374e-11	0.580806	0.0867715	3.45546e-10	0.36822	0.13617	0.031003	0.10462	0.108575	0.455314	0.267545	0.132197	0.197201	0.499467	0.0993726	2.36872e-06	1.19111e-06	0.951107	0.253783	0.000761955	-0.0478567	0.14083	0.875001	1.00219	0.236197	8.06637e-05	0.753026	unbiased	female	plum1	female	CAB1104396.1	89.8	3.26e-139	398	CAB1104396.1 unnamed protein product [Ectocarpus sp. CCAP 1310/34]	09100 Metabolism	09102 Energy metabolism	00196 Photosynthesis - antenna proteins [PATH:ko00196]	K08910	LHCA4	light-harvesting complex I chlorophyll a/b binding protein 4	NA	NA	NA	GO:0003674;GO:0005488;GO:0005575;GO:0006091;GO:0006464;GO:0006950;GO:0008150;GO:0008152;GO:0009266;GO:0009314;GO:0009409;GO:0009416;GO:0009507;GO:0009521;GO:0009522;GO:0009523;GO:0009526;GO:0009534;GO:0009535;GO:0009536;GO:0009579;GO:0009628;GO:0009637;GO:0009639;GO:0009642;GO:0009644;GO:0009645;GO:0009765;GO:0009768;GO:0009941;GO:0009987;GO:0010114;GO:0010218;GO:0010287;GO:0016020;GO:0016021;GO:0016168;GO:0018298;GO:0019538;GO:0031224;GO:0031409;GO:0031967;GO:0031975;GO:0031976;GO:0031984;GO:0032991;GO:0034357;GO:0036211;GO:0042651;GO:0043167;GO:0043169;GO:0043170;GO:0043226;GO:0043227;GO:0043229;GO:0043231;GO:0043234;GO:0043412;GO:0044237;GO:0044238;GO:0044260;GO:0044267;GO:0044422;GO:0044424;GO:0044425;GO:0044434;GO:0044435;GO:0044436;GO:0044444;GO:0044446;GO:0044464;GO:0046872;GO:0046906;GO:0050896;GO:0055035;GO:0071704;GO:0097159;GO:1901363
g13642.t1	0	0	0	0	0	0	0	0	0	0	0	0	0	0	0.394847	0.356626	0.338451	0.259797	NA	NA	NA	NA	NA	NA	NA	NA	NA	NA	NA	NA	NA	NA	NA	NA	NA	NA	NA	5.93954	2.42683	0.037424	-0.29246	1.0771	0.90479	6.22883	2.10806	0.00755341	NA	NA	NA	green	female	CBJ33807.1	67.5	2.88e-202	582	CBJ33807.1 expressed unknown protein [Ectocarpus siliculosus]	NA	NA	NA	NA	NA	NA	NA	NA	NA	NA
g13650.t1	37.5337	42.4755	34.7543	49.8159	45.26	52.1456	46.3209	28.2203	38.0405	51.4391	65.8182	73.2513	24.4978	17.8484	22.6647	22.4288	11.893	16.5984	0.342746	0.256493	0.412629	0.931443	0.193736	1.19044e-05	-0.437899	0.252428	0.20343	0.173369	0.19383	0.492558	-0.608452	0.24773	0.100005	0.780935	0.203364	0.000398166	0.222483	-0.106091	0.448106	0.878704	-0.600786	0.329168	0.209375	0.505318	0.351193	0.228834	0.157087	NA	NA	lightsteelblue	female	NA	NA	NA	NA	NA	NA	NA	NA	NA	NA	NA	NA	NA	NA	NA
g13654.t1	0	0	0	0	0	0	0	0	0	0	0	0	0	0	0	0	0	0	NA	NA	NA	NA	NA	NA	NA	NA	NA	NA	NA	NA	NA	NA	NA	NA	NA	NA	NA	NA	NA	NA	NA	NA	NA	NA	NA	NA	NA	NA	NA	NA	NA	ACO12397.1	42.9	8.66e-36	134	ACO12397.1 tRNA guanine-N7 methyltransferase [Lepeophtheirus salmonis]	09180 Brite Hierarchies	09182 Protein families: genetic information processing	03016 Transfer RNA biogenesis [BR:ko03016]	K03439	trmB, METTL1, TRM8	tRNA (guanine-N7-)-methyltransferase [EC:2.1.1.33]	NA	NA	NA	GO:0000049;GO:0001510;GO:0003674;GO:0003676;GO:0003723;GO:0003824;GO:0005488;GO:0005575;GO:0005634;GO:0005730;GO:0006139;GO:0006399;GO:0006400;GO:0006725;GO:0006807;GO:0008033;GO:0008150;GO:0008152;GO:0008168;GO:0008173;GO:0008175;GO:0008176;GO:0008757;GO:0009451;GO:0009987;GO:0016070;GO:0016423;GO:0016740;GO:0016741;GO:0030488;GO:0032259;GO:0032991;GO:0034470;GO:0034641;GO:0034660;GO:0034708;GO:0036265;GO:0043170;GO:0043226;GO:0043227;GO:0043228;GO:0043229;GO:0043231;GO:0043232;GO:0043234;GO:0043412;GO:0043414;GO:0043527;GO:0044237;GO:0044238;GO:0044260;GO:0044422;GO:0044424;GO:0044428;GO:0044444;GO:0044446;GO:0044464;GO:0046483;GO:0071704;GO:0090304;GO:0097159;GO:1901360;GO:1901363;GO:1902494;GO:1990234
g13660.t1	0	0	0	0	0	0	0	0	0	0	0	0	0	0	0	0	0	0	NA	NA	NA	NA	NA	NA	NA	NA	NA	NA	NA	NA	NA	NA	NA	NA	NA	NA	NA	NA	NA	NA	NA	NA	NA	NA	NA	NA	NA	NA	NA	NA	NA	XP_014257338.1	36.6	1.69e-09	68.6	XP_014257338.1 actin-related protein 10 [Cimex lectularius]	NA	NA	NA	NA	NA	NA	NA	NA	NA	GO:0005575;GO:0005737;GO:0005869;GO:0005875;GO:0006928;GO:0007017;GO:0007018;GO:0008150;GO:0009987;GO:0032991;GO:0043234;GO:0044422;GO:0044424;GO:0044430;GO:0044446;GO:0044464;GO:0044699;GO:0044763
g13664.t1	0	0	0	0	0	0	0	0.241835	0	0	0	0	0.0506945	0	0	0	0	0	3.13636	3.43533	NA	NA	NA	NA	2.7928	3.51472	NA	NA	NA	NA	2.82046	3.45599	NA	NA	NA	NA	NA	-1.38478	4.89402	NA	NA	NA	NA	-1.93397	4.89341	NA	NA	NA	NA	NA	NA	NA	NA	NA	NA	NA	NA	NA	NA	NA	NA	NA	NA	NA	NA	NA
g13668.t1	0	0	0.427512	0	0.439778	0	0	0	0	0.464676	0	0.473184	0	0	0	0	0	0	-0.694347	4.08047	NA	1.22659	2.75827	NA	-1.02743	4.08047	NA	0.919115	2.78994	NA	-1.94674	3.80556	NA	0.332339	3.53998	NA	NA	NA	NA	NA	NA	NA	NA	NA	NA	NA	NA	NA	NA	blue	male	CAB1100098.1	42.6	3.54e-55	202	CAB1100098.1 unnamed protein product [Ectocarpus sp. CCAP 1310/34]	NA	NA	NA	NA	NA	NA	NA	NA	NA	GO:0003674;GO:0003824;GO:0003964;GO:0016740;GO:0016772;GO:0016779;GO:0034061
g13669.t1	19.4957	14.8645	12.4767	11.6944	15.145	15.7822	9.81001	9.29905	15.6366	11.1202	9.90841	9.73574	11.9776	17.0396	4.589	4.36505	8.30037	5.42619	-0.0761729	0.254727	0.895339	-0.406842	0.18843	0.0799894	-0.347219	0.2311	0.284652	-0.654965	0.172814	0.000581838	0.309912	0.23629	0.455785	0.270538	0.18596	0.220603	0.000146038	-0.614214	0.322757	0.11974	0.652724	0.273452	0.0764517	-1.26608	0.264963	7.80576e-06	1	unbiased	male	darkorange	male	CAB1098368.1	58.4	1.8e-60	218	CAB1098368.1 unnamed protein product [Ectocarpus sp. CCAP 1310/34]	NA	NA	NA	NA	NA	NA	NA	NA	NA	GO:0003676;GO:0003964;GO:0004190;GO:0004518;GO:0004519;GO:0006278;GO:0006508;GO:0008233;GO:0008270;GO:0015074;GO:0016740;GO:0016779;GO:0016787;GO:0046872;GO:0090305
g1367.t1.2.5ba64b36	60.3198	73.1151	69.7791	20.5181	27.8287	25.6887	34.5095	36.8033	38.5062	34.0734	35.6444	35.2113	65.9148	66.7799	13.6777	17.2915	13.496	14.1168	-0.511777	0.154749	0.00835039	-0.749982	0.119751	5.10579e-09	0.529245	0.184953	0.0209269	0.315363	0.154141	0.0821205	0.217817	0.162423	0.44345	-1.04236	0.142164	2.21817e-12	0.799008	-1.79847	0.232408	2.0003e-13	-0.123124	0.230161	0.790662	-1.6699	0.209971	2.50305e-14	1	male	male	coral2	male	NA	NA	NA	NA	NA	NA	NA	NA	NA	NA	NA	NA	NA	NA	NA
g13671.t1	0	0	0.645545	0	0	0	0.557768	0	0	1.40332	0	0	0	0.266354	0	0.2072	0	0.603765	0.267434	4.08047	NA	1.24118	2.93483	NA	0.896122	4.08047	NA	1.90018	3.70229	NA	-0.994932	3.39077	NA	-0.629446	4.08047	NA	NA	1.73041	4.636	NA	1.37577	3.79096	NA	0.384723	4.97748	NA	NA	NA	NA	navajowhite2	male	CAB1105631.1	39.6	4.16e-25	111	CAB1105631.1 unnamed protein product [Ectocarpus sp. CCAP 1310/34]	NA	NA	NA	NA	NA	NA	NA	NA	NA	GO:0004489;GO:0005829;GO:0006555;GO:0006730;GO:0016491;GO:0035999;GO:0055114
g13673.t1	1.02307	0	0	0	0	0	0	0	0	0	1.09576	0	0.386989	0	0	0	1.50298	0	-0.694347	4.08047	NA	0.293811	3.51791	NA	NA	NA	NA	0.946019	4.08047	NA	-1.00827	4.08047	NA	-0.629446	4.08047	NA	NA	2.33077	4.07276	NA	3.2636	3.86065	NA	-0.944313	4.99663	NA	NA	NA	NA	NA	NA	CAB1102163.1	56.1	3.12e-28	117	CAB1102163.1 unnamed protein product [Ectocarpus sp. CCAP 1310/34]	NA	NA	NA	NA	NA	NA	NA	NA	NA	NA
g13677.t1	0	0	0	0	0	0	0	0	0	0	0	0	0	0	0	0	0	0	NA	NA	NA	NA	NA	NA	NA	NA	NA	NA	NA	NA	NA	NA	NA	NA	NA	NA	NA	NA	NA	NA	NA	NA	NA	NA	NA	NA	NA	NA	NA	NA	NA	CAB1120265.1	60	4.88e-50	172	CAB1120265.1 unnamed protein product, partial [Ectocarpus sp. CCAP 1310/34]	NA	NA	NA	NA	NA	NA	NA	NA	NA	NA
g13687.t1	0	0	0	0	0	0	0	0	0	0	0	0	0	0	0	0	0	0	NA	NA	NA	NA	NA	NA	NA	NA	NA	NA	NA	NA	NA	NA	NA	NA	NA	NA	NA	NA	NA	NA	NA	NA	NA	NA	NA	NA	NA	NA	NA	NA	NA	KAG0227862.1	62	2.26e-178	514	KAG0227862.1 phosphoribosylaminoimidazole carboxylase ade2 [Actinomortierella wolfii]	09100 Metabolism	09104 Nucleotide metabolism	00230 Purine metabolism [PATH:ko00230]	K01939	purA, ADSS	adenylosuccinate synthase [EC:6.3.4.4]	NA	NA	NA	GO:0000166;GO:0001882;GO:0001883;GO:0003674;GO:0003824;GO:0004019;GO:0005488;GO:0005525;GO:0005575;GO:0005737;GO:0006139;GO:0006163;GO:0006164;GO:0006167;GO:0006725;GO:0006753;GO:0006793;GO:0006796;GO:0006807;GO:0008150;GO:0008152;GO:0009058;GO:0009116;GO:0009117;GO:0009119;GO:0009123;GO:0009124;GO:0009126;GO:0009127;GO:0009150;GO:0009152;GO:0009156;GO:0009161;GO:0009163;GO:0009165;GO:0009167;GO:0009168;GO:0009259;GO:0009260;GO:0009987;GO:0016874;GO:0016879;GO:0017076;GO:0018130;GO:0019001;GO:0019438;GO:0019637;GO:0019693;GO:0032549;GO:0032550;GO:0032553;GO:0032555;GO:0032561;GO:0034641;GO:0034654;GO:0035639;GO:0036094;GO:0042278;GO:0042451;GO:0042455;GO:0043167;GO:0043168;GO:0043169;GO:0044208;GO:0044237;GO:0044238;GO:0044249;GO:0044271;GO:0044281;GO:0044424;GO:0044464;GO:0044699;GO:0044710;GO:0044711;GO:0044763;GO:0046033;GO:0046128;GO:0046129;GO:0046390;GO:0046483;GO:0046872;GO:0055086;GO:0071704;GO:0072521;GO:0072522;GO:0090407;GO:0097159;GO:0097367;GO:1901135;GO:1901137;GO:1901265;GO:1901293;GO:1901360;GO:1901362;GO:1901363;GO:1901564;GO:1901566;GO:1901576;GO:1901657;GO:1901659
g1369.t1	3.10911	4.88678	5.78841	5.74127	3.21353	4.61646	5.47765	2.64015	2.7153	3.49532	5.97441	5.3898	9.75437	6.63419	9.15861	7.84444	7.05282	6.83168	0.0342041	0.412086	0.973919	0.306724	0.313983	0.489325	-0.37772	0.416438	0.559783	-0.0827922	0.323785	0.863341	-0.291104	0.3952	0.720041	0.412005	0.335392	0.308629	0.0727295	0.217015	0.367948	0.684346	-0.243079	0.258941	0.593858	0.463812	0.328081	0.237736	0.107455	NA	NA	navajowhite2	male	CBJ30286.1	76	4.75e-58	195	CBJ30286.1 phosphatidate cytidylyltransferase [Ectocarpus siliculosus]	NA	NA	NA	NA	NA	NA	NA	NA	NA	NA
g13696.t1	0	0	0	0	0	0	0.283419	0	1.79518	0.713068	0	0	0.61745	0.541368	3.14734	1.47398	5.03588	5.21546	3.79166	2.59284	NA	2.20831	3.5267	NA	3.4635	2.65687	NA	1.90018	3.70229	NA	1.57533	2.20868	NA	NA	NA	NA	NA	3.60681	0.932818	0.000493642	1.23428	0.653926	0.190133	2.39865	1.10548	0.0570169	NA	NA	NA	green	female	CAB1097281.1	74	2.53e-27	115	CAB1097281.1 unnamed protein product [Ectocarpus sp. CCAP 1310/34]	NA	NA	NA	NA	NA	NA	NA	NA	NA	NA
g137.t1	0.961979	1.27007	1.19398	0.55512	0.818827	0.651534	0.786005	0.918987	0.809016	0.617986	0.606072	0.943951	0.898997	1.07911	0.818296	0.748213	1.41323	1.67506	-0.0640209	0.50475	0.956516	-0.455858	0.510003	0.534222	0.277948	0.573235	0.776453	-0.0883354	0.576154	0.918603	0.37104	0.571945	0.757846	-0.344136	0.512755	0.602941	0.165281	1.11504	0.562166	0.102831	1.03608	0.473872	0.114021	0.0879526	0.575785	0.914223	NA	NA	NA	firebrick4	male	NA	NA	NA	NA	NA	NA	NA	NA	NA	NA	NA	NA	NA	NA	NA
g13704.t1	0	0	0	0	0	0	0	0	0	0	0	0	0	0	0	0	0	0	NA	NA	NA	NA	NA	NA	NA	NA	NA	NA	NA	NA	NA	NA	NA	NA	NA	NA	NA	NA	NA	NA	NA	NA	NA	NA	NA	NA	NA	NA	NA	NA	NA	XP_004357678.1	30.4	2.94e-19	97.4	XP_004357678.1 hypothetical protein DFA_02194 [Cavenderia fasciculata]EGG19407.1 hypothetical protein DFA_02194 [Cavenderia fasciculata]	09180 Brite Hierarchies	09181 Protein families: metabolism	01009 Protein phosphatases and associated proteins [BR:ko01009]	K17562	PPP1R21, CCDC128, KLRAQ1	protein phosphatase 1 regulatory subunit 21	NA	NA	NA	NA
g1371.t1	0.787123	0.683535	1.08744	0.265433	0.20339	0.34857	0.256249	0.332893	0.270514	0.510396	0.368831	0.300903	0.92113	0.856576	0.105393	0.111056	0.144544	0.138691	-1.19612	0.490054	0.073729	-0.913354	0.436996	0.0921811	0.0334109	0.624596	0.977982	0.340114	0.561565	0.657058	-0.303632	0.581078	0.804784	-1.22823	0.470996	0.0200278	0.872504	-2.18946	0.671995	0.00399628	0.43026	0.911275	0.817446	-2.61257	0.601873	5.36991e-05	1	NA	male	coral2	male	NA	NA	NA	NA	NA	NA	NA	NA	NA	NA	NA	NA	NA	NA	NA
g13713.t1	0	0	0	0	0	0	0	0	0	0	0	0	0	0	0	0	0	0	NA	NA	NA	NA	NA	NA	NA	NA	NA	NA	NA	NA	NA	NA	NA	NA	NA	NA	NA	NA	NA	NA	NA	NA	NA	NA	NA	NA	NA	NA	NA	NA	NA	ETO22128.1	33.3	7.1e-15	79.7	ETO22128.1 protein of unknown function DUF84 [Reticulomyxa filosa]	NA	NA	NA	NA	NA	NA	NA	NA	NA	NA
g13716.t1	4.70422	5.02783	5.25173	2.66634	4.10585	3.88866	3.72088	3.11249	2.75919	3.88162	7.05375	5.464	6.68268	9.36094	4.81505	4.31526	5.14476	4.42069	-0.261678	0.354665	0.702776	0.323782	0.302264	0.441971	-0.181513	0.392568	0.787232	0.427299	0.333891	0.303947	-0.605005	0.36972	0.320234	-0.081613	0.327399	0.855876	0.00597582	-0.278073	0.394868	0.621354	0.111111	0.333405	0.877807	-0.385166	0.342691	0.359453	0.0810317	NA	NA	blue	male	NA	NA	NA	NA	NA	NA	NA	NA	NA	NA	NA	NA	NA	NA	GO:0004721;GO:0005515;GO:0005737;GO:0006470;GO:0016787;GO:0046872
g13717.t1	0	0	0	0	0	0	0	0	0	0	0	0	0	0	0	0	0	0	NA	NA	NA	NA	NA	NA	NA	NA	NA	NA	NA	NA	NA	NA	NA	NA	NA	NA	NA	NA	NA	NA	NA	NA	NA	NA	NA	NA	NA	NA	NA	NA	NA	PRP88790.1	43.4	1.6e-88	280	PRP88790.1 translation factor [Planoprotostelium fungivorum]	09180 Brite Hierarchies	09182 Protein families: genetic information processing	03009 Ribosome biogenesis [BR:ko03009]	K07566	tsaC, rimN, SUA5, YRD	L-threonylcarbamoyladenylate synthase [EC:2.7.7.87]	NA	NA	NA	NA
g13725.t1	1.18903	1.38133	1.14274	2.99216	1.81673	2.793	0.987362	1.91236	1.93304	1.46791	2.49163	1.60977	4.49763	5.808	6.56209	6.58544	6.72134	5.24678	0.754823	0.444832	0.265207	0.78114	0.382375	0.101283	-0.709874	0.409935	0.204335	-0.658864	0.34458	0.107055	-0.0463304	0.427437	0.963604	1.46255	0.359859	0.000167775	1	0.682296	0.321089	0.0773865	-0.09766	0.231929	0.840534	0.78086	0.257473	0.00600361	0.339989	female	NA	greenyellow	female	CAB1108837.1	75	3.21e-37	135	CAB1108837.1 unnamed protein product [Ectocarpus sp. CCAP 1310/34]	09180 Brite Hierarchies	09182 Protein families: genetic information processing	03019 Messenger RNA biogenesis [BR:ko03019]	K24272	DENR, TMA22	density-regulated protein	NA	NA	NA	GO:0003674;GO:0003676;GO:0003723;GO:0003743;GO:0005488;GO:0005575;GO:0005739;GO:0005840;GO:0008135;GO:0030529;GO:0032991;GO:0043226;GO:0043227;GO:0043228;GO:0043229;GO:0043231;GO:0043232;GO:0044424;GO:0044444;GO:0044464;GO:0097159;GO:1901363
g13728.t1	0	0	0	0	0	0	0	0	0	0	0	0.133353	0	0.0497116	0.0642233	0.0773424	0	0	NA	NA	NA	1.25558	4.08047	NA	NA	NA	NA	0.946019	4.08047	NA	-1.00827	4.08047	NA	NA	NA	NA	NA	-0.426605	4.99434	NA	-2.40718	3.8595	NA	1.99598	3.41232	NA	NA	NA	NA	NA	NA	CAB1109507.1	43.7	1.15e-167	522	CAB1109507.1 unnamed protein product [Ectocarpus sp. CCAP 1310/34]	NA	NA	NA	NA	NA	NA	NA	NA	NA	NA
g13741.t1	0	0	0	0	0	0	0	0	0	0	0	0	0	0	0	0	0	0	NA	NA	NA	NA	NA	NA	NA	NA	NA	NA	NA	NA	NA	NA	NA	NA	NA	NA	NA	NA	NA	NA	NA	NA	NA	NA	NA	NA	NA	NA	NA	NA	NA	NA	NA	NA	NA	NA	NA	NA	NA	NA	NA	NA	NA	NA	NA	NA
g13747.t1	0	0	0.127025	0	0	0	0	0	0	0	0	0	2.96493	3.45914	1.42194	1.79394	0.835779	0.772231	-0.694347	4.08047	NA	-0.667975	4.08047	NA	NA	NA	NA	NA	NA	NA	NA	NA	NA	-0.629446	4.08047	NA	NA	-1.53431	0.725944	0.079233	-0.964932	0.694684	0.377659	-0.562148	0.543801	0.403138	0.35829	NA	NA	darkorange	male	CBN78957.1	60.3	2.41e-69	236	CBN78957.1 Hypothetical leucine rich repeat protein [Ectocarpus siliculosus]	NA	NA	NA	NA	NA	NA	NA	NA	NA	NA
g1375.t1	0.0749697	0	0	0.0735453	0.232462	0	0.065084	0	0	0	0.0802958	0	0.850742	2.36206	0.281069	0.145064	0.275342	0.211354	0.267434	4.08047	NA	0.293811	3.51791	NA	-2.03961	2.58317	NA	-1.98487	2.33557	0.516837	-0.0464851	4.03812	NA	2.30251	2.31643	0.421053	NA	-2.25347	0.939006	0.0417296	0.253018	1.18432	0.925734	-2.50896	0.875205	0.00976752	NA	NA	NA	darkorange	male	CBN79448.1	46.6	4.8e-39	161	CBN79448.1 conserved unknown protein [Ectocarpus siliculosus]	NA	NA	NA	NA	NA	NA	NA	NA	NA	NA
g13754.t1	28.8557	24.0904	27.5794	51.7403	44.7065	42.047	26.0382	24.9815	28.9691	24.9752	25.9685	25.2994	21.513	17.0132	35.6389	35.2444	30.9361	34.163	0.35775	0.148231	0.0778434	0.119262	0.10756	0.423841	-0.849168	0.169229	8.61522e-06	-1.06455	0.131539	1.29874e-14	0.21833	0.12833	0.296494	1.207	0.139864	9.16619e-17	1	1.21708	0.224102	4.58931e-07	-0.0754296	0.138983	0.787348	1.29665	0.198861	5.81387e-10	1	female	female	greenyellow	female	CAB1096368.1	84.2	1.16e-101	308	CAB1096368.1 unnamed protein product [Ectocarpus sp. CCAP 1310/34]	NA	NA	NA	NA	NA	NA	NA	NA	NA	NA
g1376.t1	7.86063	8.09448	8.15044	6.47889	9.75695	11.2854	4.20663	3.91849	7.93423	5.91904	8.38061	7.94338	5.93318	5.46097	2.55679	2.63919	2.39922	2.91765	-0.233317	0.260385	0.628969	0.0805236	0.158917	0.745871	-0.827533	0.279505	0.016356	-0.492962	0.185218	0.019523	-0.333108	0.270078	0.492452	0.596061	0.173944	0.00174288	0.0211476	-0.631912	0.312772	0.0955932	0.0856981	0.274241	0.886923	-0.711009	0.260511	0.0144036	0.244	NA	NA	darkorange	male	CBN79741.1	43.3	9.16e-110	388	CBN79741.1 expressed unknown protein [Ectocarpus siliculosus]	NA	NA	NA	NA	NA	NA	NA	NA	NA	NA
g13760.t1	0	0	0	0	0	0	0	0	0	0	0	0	0	0	0	0	0	0	NA	NA	NA	NA	NA	NA	NA	NA	NA	NA	NA	NA	NA	NA	NA	NA	NA	NA	NA	NA	NA	NA	NA	NA	NA	NA	NA	NA	NA	NA	NA	NA	NA	AQL02830.1	30.1	2.89e-41	170	AQL02830.1 BTB/POZ domain-containing protein [Zea mays]	NA	NA	NA	NA	NA	NA	TRAF	TR	TRAF	NA
g13786.t1	0.972288	1.09113	1.36767	0.71536	0.653213	1.24865	0.675266	0.701788	0.320785	2.17676	2.34307	2.00036	3.16291	3.58739	1.19772	1.03474	1.21412	0.913692	-0.613875	0.549475	0.518154	1.12692	0.355284	0.00615726	-0.637098	0.59479	0.477262	1.12225	0.390794	0.0110887	-1.75827	0.460785	0.00493517	0.0236714	0.461853	0.971532	0.0343399	-1.20925	0.452462	0.0212644	-0.0302922	0.457732	0.978552	-1.17688	0.374696	0.00433365	0.96123	NA	NA	blue	male	CAB1118585.1	53.5	2.36e-49	180	CAB1118585.1 unnamed protein product [Ectocarpus sp. CCAP 1310/34]	NA	NA	NA	NA	NA	NA	NA	NA	NA	NA
g13788.t1	14.1092	13.4006	12.6292	4.77812	7.34026	8.37724	4.28299	6.26571	8.43225	7.5499	10.1641	7.89782	13.5505	11.998	3.76995	4.12454	3.25457	4.71001	-0.716365	0.234562	0.0170353	-0.452099	0.136247	0.00391649	-0.14986	0.26966	0.738744	0.135357	0.179911	0.57136	-0.283297	0.245755	0.529431	-0.565346	0.165938	0.00186195	0.0099641	-1.21291	0.27945	7.75531e-05	0.0672806	0.24398	0.902757	-1.2721	0.21795	3.42706e-08	1	NA	male	coral2	male	CAB1118584.1	36.7	9.6e-101	367	CAB1118584.1 unnamed protein product, partial [Ectocarpus sp. CCAP 1310/34]	NA	NA	NA	NA	NA	NA	NA	NA	NA	NA
g1379.t1.1.5ba64b36	47.941	72.6714	53.6395	18.7599	20.3146	19.76	44.0406	35.1066	30.8162	38.8683	47.3644	45.4873	59.2753	55.9903	32.9315	31.1785	28.0937	33.4456	-0.279178	0.212581	0.423934	-0.198308	0.144577	0.305009	0.862407	0.216367	0.000643566	0.967557	0.158522	1.00501e-08	-0.100441	0.195314	0.808475	-1.14286	0.170944	1.86325e-10	0.984541	-0.439469	0.237357	0.132011	-0.0072498	0.188292	0.987264	-0.425852	0.191658	0.0508774	0.00508044	male	NA	blue	male	CAB1102762.1	87.2	9.51e-10	73.9	CAB1102762.1 unnamed protein product [Ectocarpus sp. CCAP 1310/34]	NA	NA	NA	NA	NA	NA	NA	NA	NA	NA
g138.t1	0.0397531	0	0.0798839	0.272984	0.205441	0.140834	0	0.0358667	0	0	0.0851546	0.0442089	0.045111	0.0164803	5.98284	3.53837	12.9941	15.9889	-1.20529	2.83048	NA	0.264237	2.03813	NA	-3.99093	1.65142	0.0590818	-2.48116	1.28974	0.104638	-1.48493	2.75191	NA	2.77952	1.28111	0.0574514	NA	9.31398	0.770293	7.56472e-32	1.66648	0.237879	9.10362e-11	7.66032	0.816437	1.469e-19	1	NA	female	green	female	CAB1102385.1	45.1	9.68e-103	323	CAB1102385.1 unnamed protein product [Ectocarpus sp. CCAP 1310/34]	09100 Metabolism	09105 Amino acid metabolism	00310 Lysine degradation [PATH:ko00310]	K00471	BBOX1	gamma-butyrobetaine dioxygenase [EC:1.14.11.1]	NA	NA	NA	GO:0003674;GO:0003824;GO:0005488;GO:0005506;GO:0005575;GO:0005737;GO:0005739;GO:0005759;GO:0006082;GO:0006577;GO:0006578;GO:0006807;GO:0008150;GO:0008152;GO:0009058;GO:0009437;GO:0009987;GO:0016053;GO:0016491;GO:0016702;GO:0016705;GO:0016706;GO:0019752;GO:0019842;GO:0030246;GO:0031406;GO:0031418;GO:0032787;GO:0034641;GO:0036094;GO:0043167;GO:0043168;GO:0043169;GO:0043177;GO:0043436;GO:0044237;GO:0044249;GO:0044271;GO:0044281;GO:0044283;GO:0044424;GO:0044464;GO:0044699;GO:0044710;GO:0044711;GO:0044763;GO:0045329;GO:0046394;GO:0046872;GO:0046914;GO:0048029;GO:0050353;GO:0051213;GO:0055114;GO:0071704;GO:0072330;GO:0097164;GO:1901576;GO:1901615;GO:1901617
g1380.t1	0.0210957	0.0676406	0.0423919	0.227643	0.283454	0.130788	0	0	0.0464004	0.0230385	0	0.0234603	0.72615	1.25061	0.519734	0.442211	0.433878	0.406397	-1.23888	2.01769	NA	-1.26679	1.80293	0.639298	-4.01779	1.34322	0.015075	-3.99082	1.2648	0.00487472	0.0169944	2.71865	NA	2.73102	0.917385	0.00721438	NA	-0.760341	0.528343	0.262687	-0.146164	0.463505	0.886064	-0.607871	0.457996	0.270853	0.338096	NA	NA	darkorange	male	EWM25535.1	26.2	4.17e-09	71.6	EWM25535.1 conserved uncharacterized protein [Nannochloropsis gaditana]	NA	NA	NA	NA	NA	NA	NA	NA	NA	NA
g1381.t1	24.7897	47.3908	37.875	14.5411	23.6412	21.9558	42.3761	25.7097	24.5927	26.2355	42.7006	39.6475	38.8615	20.9248	78.4304	83.8194	35.6674	70.908	0.136284	0.274355	0.816417	0.183417	0.193758	0.505768	0.591783	0.26721	0.0888317	0.661456	0.19635	0.00248835	-0.0665699	0.255872	0.907249	-0.455647	0.213037	0.06146	0.0117976	1.28764	0.376881	0.00240119	-0.557061	0.48809	0.493255	1.84854	0.303243	7.67425e-09	1	NA	female	NA	NA	CAB1116657.1	49.8	7.46e-59	213	CAB1116657.1 unnamed protein product [Ectocarpus sp. CCAP 1310/34]	NA	NA	NA	NA	NA	NA	NA	NA	NA	GO:0000001;GO:0000212;GO:0000226;GO:0000278;GO:0000280;GO:0003674;GO:0003676;GO:0003723;GO:0005488;GO:0005575;GO:0005737;GO:0005739;GO:0005829;GO:0006461;GO:0006996;GO:0007005;GO:0007010;GO:0007017;GO:0007049;GO:0007051;GO:0007053;GO:0007126;GO:0007140;GO:0008150;GO:0008219;GO:0009987;GO:0010623;GO:0012501;GO:0016043;GO:0016265;GO:0022402;GO:0022607;GO:0032502;GO:0033301;GO:0035071;GO:0035186;GO:0043226;GO:0043227;GO:0043229;GO:0043231;GO:0043933;GO:0044424;GO:0044444;GO:0044464;GO:0044699;GO:0044763;GO:0044767;GO:0045448;GO:0048102;GO:0048285;GO:0048308;GO:0048311;GO:0048869;GO:0051179;GO:0051225;GO:0051640;GO:0051641;GO:0051646;GO:0065003;GO:0070925;GO:0071822;GO:0071840;GO:0090306;GO:0097159;GO:1901363;GO:1902578;GO:1902580;GO:1902589;GO:1903046
g13812.t1	0	0	0	0	0	0	0	0	0	0	0	0	0	0	0	0	0	0	NA	NA	NA	NA	NA	NA	NA	NA	NA	NA	NA	NA	NA	NA	NA	NA	NA	NA	NA	NA	NA	NA	NA	NA	NA	NA	NA	NA	NA	NA	NA	NA	NA	PRP85865.1	48	2.19e-75	244	PRP85865.1 hypothetical protein PROFUN_06139 [Planoprotostelium fungivorum]	09140 Cellular Processes	09143 Cell growth and death	04111 Cell cycle - yeast [PATH:ko04111]	K02830	HRAD1, RAD17	cell cycle checkpoint protein [EC:3.1.11.2]	NA	NA	NA	NA
g13826.t1	0	0	0	0	0	0	0	0	0	0	0	0	0	0	0	0	0	0	NA	NA	NA	NA	NA	NA	NA	NA	NA	NA	NA	NA	NA	NA	NA	NA	NA	NA	NA	NA	NA	NA	NA	NA	NA	NA	NA	NA	NA	NA	NA	NA	NA	XP_004359061.1	36.1	3.3e-29	123	XP_004359061.1 BRCT domain-containing protein [Cavenderia fasciculata]EGG21211.1 BRCT domain-containing protein [Cavenderia fasciculata]	NA	NA	NA	NA	NA	NA	NA	NA	NA	NA
g1383.t1	80.174	75.0697	75.1847	18.8224	19.548	19.9674	53.6592	23.6792	31.5008	28.2131	29.7242	32.4637	63.4011	74.7984	41.7291	37.1042	34.3784	32.938	-0.717574	0.247171	0.0253272	-1.15034	0.106492	1.89678e-25	0.848564	0.262291	0.00766217	0.438482	0.137916	0.00452643	0.412726	0.254243	0.325288	-1.56586	0.121726	3.51801e-36	1	-0.569821	0.202756	0.0147907	-0.181149	0.154658	0.478869	-0.384025	0.170145	0.0470246	0.000789517	male	unbiased	navajowhite2	male	NA	NA	NA	NA	NA	NA	NA	NA	NA	NA	NA	NA	NA	NA	NA
g1384.t1	1.13148	1.41086	1.04211	0.0924982	0.292369	0.334042	0.49114	0.5955	1.14065	1.13271	0.504941	0.73401	4.13727	4.69071	0.404002	0.851424	7.27226	5.18349	-0.337652	0.679103	0.816274	-0.380334	0.639928	0.699062	1.57715	0.991785	0.25174	1.55574	0.936505	0.16883	0.0227897	0.770131	NA	-1.90636	0.843988	0.0470659	NA	0.958271	0.397261	0.0405766	3.2862	0.445741	7.0479e-12	-2.34323	0.558432	9.75647e-05	1	NA	male	blue	male	CAB1113048.1	52.1	3.49e-117	354	CAB1113048.1 unnamed protein product [Ectocarpus sp. CCAP 1310/34]	NA	NA	NA	NA	NA	NA	NA	NA	NA	NA
g13843.t1	27.0441	24.5726	24.8556	23.4453	19.7905	24.8189	24.2666	20.7433	21.2113	15.9503	19.2354	15.5429	37.3504	31.288	39.8978	41.2416	31.7225	35.6587	0.165077	0.167511	0.586282	-0.395016	0.139185	0.0159132	-0.0855892	0.185248	0.787322	-0.62287	0.156944	0.000298067	0.540398	0.17532	0.0291831	0.250081	0.148859	0.151542	1.18735e-06	0.435252	0.229642	0.121598	-0.22001	0.154952	0.364324	0.660131	0.196011	0.00210943	0.090433	unbiased	NA	NA	NA	CBJ29329.1	57.5	7.98e-08	65.1	CBJ29329.1 conserved unknown protein [Ectocarpus siliculosus]	NA	NA	NA	NA	NA	NA	NA	NA	NA	GO:0005575;GO:0005743;GO:0016020;GO:0016021;GO:0019866;GO:0031090;GO:0031224;GO:0031966;GO:0044422;GO:0044424;GO:0044425;GO:0044429;GO:0044444;GO:0044446;GO:0044464
g13845.t1	12.0788	10.4926	10.5353	93.3321	81.7067	87.3588	21.6414	17.1584	20.4626	21.1621	19.8183	19.206	9.87669	12.3588	15.7189	16.808	10.4958	6.93126	1.20753	0.176056	4.06963e-10	1.06312	0.142351	1.64968e-12	-2.20003	0.163594	9.38929e-39	-2.32186	0.128173	8.54168e-71	0.124496	0.163371	0.708775	3.40781	0.13489	4.3871e-138	1	0.11339	0.300009	0.803108	-0.866056	0.213269	0.000558897	0.978212	0.203137	6.57656e-06	0.694954	female	NA	greenyellow	female	NA	NA	NA	NA	NA	NA	NA	NA	NA	NA	NA	NA	NA	NA	NA
g13846.t1	4.54825	6.56908	6.42251	2.25101	2.92223	4.31859	5.05124	3.8448	4.50628	5.23558	6.67067	6.33396	5.16128	5.41879	6.45203	6.42213	7.34391	6.83475	-0.0120101	0.23745	0.984869	0.259241	0.190836	0.310396	0.462103	0.281764	0.234243	0.754292	0.230639	0.00340788	-0.290999	0.221849	0.455785	-0.473748	0.242181	0.0901492	0.0300946	0.887176	0.269175	0.00355728	0.183421	0.200709	0.605476	0.707168	0.226639	0.00461201	0.187914	NA	NA	blue	male	CAB1104811.1	37.7	9.19e-18	95.9	CAB1104811.1 unnamed protein product [Ectocarpus sp. CCAP 1310/34]	NA	NA	NA	NA	NA	NA	NA	NA	NA	NA
g13847.t1	0	0	0	0	0	0	0	0	0	0	0	0	0	0	0	0	0	0	NA	NA	NA	NA	NA	NA	NA	NA	NA	NA	NA	NA	NA	NA	NA	NA	NA	NA	NA	NA	NA	NA	NA	NA	NA	NA	NA	NA	NA	NA	NA	NA	NA	XP_029212267.1	36.4	1.08e-65	236	XP_029212267.1 telomerase reverse transcriptase-like [Acropora millepora]	09160 Human Diseases	09161 Cancer: overview	05200 Pathways in cancer [PATH:ko05200]	K11126	TERT, EST2	telomerase reverse transcriptase [EC:2.7.7.49]	NA	NA	NA	NA
g1385.t1	50.6273	51.1983	50.6397	49.4426	46.2264	62.3332	44.7398	58.7873	47.4383	60.2484	57.3851	55.797	117.221	99.2944	83.7775	84.7104	70.707	76.0576	0.367178	0.204817	0.231261	0.388361	0.14621	0.0256054	-0.100923	0.217056	0.785862	-0.0558639	0.162365	0.811085	-0.0418505	0.204735	0.928324	0.46707	0.161986	0.00949112	0.00137025	-0.0988474	0.233459	0.778744	-0.15133	0.165016	0.604203	0.0570738	0.200213	0.835537	1.669e-05	NA	unbiased	darkorange	male	CBN79827.1	66.3	2.18e-48	172	CBN79827.1 SGT1 homologue [Ectocarpus siliculosus]	NA	NA	NA	NA	NA	NA	NA	NA	NA	GO:0000151;GO:0002376;GO:0002682;GO:0002831;GO:0005575;GO:0005634;GO:0006508;GO:0006511;GO:0006950;GO:0006952;GO:0006955;GO:0008150;GO:0008152;GO:0009056;GO:0009057;GO:0009719;GO:0009725;GO:0009733;GO:0009987;GO:0010033;GO:0019005;GO:0019538;GO:0019941;GO:0031347;GO:0031461;GO:0032101;GO:0032870;GO:0032991;GO:0042221;GO:0043170;GO:0043226;GO:0043227;GO:0043229;GO:0043231;GO:0043234;GO:0043632;GO:0043900;GO:0044237;GO:0044238;GO:0044248;GO:0044260;GO:0044265;GO:0044424;GO:0044464;GO:0045087;GO:0045088;GO:0048583;GO:0050776;GO:0050789;GO:0050896;GO:0051603;GO:0051716;GO:0065007;GO:0070887;GO:0071310;GO:0071365;GO:0071495;GO:0071704;GO:0080134;GO:1900150;GO:1901575;GO:1902494;GO:1990234;GO:2000072
g13850.t1	0	0	0	0	0	0	0	0	0	0	0	0	0	0	0	0	0	0	NA	NA	NA	NA	NA	NA	NA	NA	NA	NA	NA	NA	NA	NA	NA	NA	NA	NA	NA	NA	NA	NA	NA	NA	NA	NA	NA	NA	NA	NA	NA	NA	NA	MBA3551146.1	25.1	2.36e-07	64.7	MBA3551146.1 transposase family protein [Patescibacteria group bacterium]	NA	NA	NA	NA	NA	NA	NA	NA	NA	NA
g13871.t1	6.47313	7.64896	6.38272	1.73544	3.07515	3.63217	5.096	6.09423	5.39443	7.46448	9.73206	9.34491	9.80938	9.91741	4.37135	4.18808	3.98694	4.53392	0.0752512	0.213379	0.875458	0.572698	0.162633	0.00201273	0.948158	0.284806	0.00578403	1.46689	0.221493	4.26252e-10	-0.517513	0.208906	0.0968682	-0.872809	0.232711	0.000553731	0.422918	-0.743178	0.269683	0.017128	0.0454317	0.236238	0.934591	-0.782644	0.220942	0.00116233	0.288312	NA	NA	blue	male	CBN78959.1	43.6	4.45e-61	233	CBN78959.1 histone deactylase of possible bacterial origin with ankyrin repeats at the N-terminus [Ectocarpus siliculosus]	NA	NA	NA	NA	NA	NA	NA	NA	NA	GO:0000975;GO:0001067;GO:0001071;GO:0001101;GO:0003674;GO:0003676;GO:0003677;GO:0003700;GO:0003824;GO:0004407;GO:0005488;GO:0005575;GO:0005634;GO:0005737;GO:0006139;GO:0006351;GO:0006355;GO:0006725;GO:0006807;GO:0006950;GO:0006970;GO:0007623;GO:0008150;GO:0008152;GO:0009058;GO:0009059;GO:0009266;GO:0009314;GO:0009409;GO:0009416;GO:0009628;GO:0009648;GO:0009651;GO:0009719;GO:0009723;GO:0009725;GO:0009733;GO:0009737;GO:0009739;GO:0009751;GO:0009753;GO:0009889;GO:0009987;GO:0010033;GO:0010035;GO:0010038;GO:0010468;GO:0010556;GO:0014070;GO:0016070;GO:0016787;GO:0016810;GO:0016811;GO:0017136;GO:0018130;GO:0019213;GO:0019219;GO:0019222;GO:0019438;GO:0031078;GO:0031323;GO:0031326;GO:0032041;GO:0032774;GO:0033558;GO:0033993;GO:0034641;GO:0034645;GO:0034654;GO:0034979;GO:0042221;GO:0042752;GO:0042754;GO:0043167;GO:0043169;GO:0043170;GO:0043226;GO:0043227;GO:0043229;GO:0043231;GO:0043433;GO:0044092;GO:0044212;GO:0044237;GO:0044238;GO:0044249;GO:0044260;GO:0044271;GO:0044424;GO:0044464;GO:0046483;GO:0046686;GO:0046872;GO:0048511;GO:0048519;GO:0048571;GO:0048573;GO:0048574;GO:0050789;GO:0050794;GO:0050896;GO:0051090;GO:0051171;GO:0051252;GO:0060255;GO:0065007;GO:0065009;GO:0071704;GO:0080090;GO:0090304;GO:0097159;GO:0097305;GO:0097659;GO:1901360;GO:1901362;GO:1901363;GO:1901576;GO:1901700;GO:1903506;GO:2000112;GO:2001141
g13873.t1	0	0	0	0	0	0	1.75952	0	0	0	3.25616	1.12698	16.8663	9.66266	17.911	20.2625	5.21062	12.3801	1.99685	4.05004	NA	3.09658	2.58981	NA	1.66989	4.04944	NA	2.78396	2.70361	NA	-1.09204	2.44187	NA	NA	NA	NA	NA	-0.118081	0.873394	0.932324	-1.03067	0.61288	0.259095	0.936705	0.610515	0.195795	NA	NA	NA	skyblue1	female	CAB1115291.1	92.4	6.56e-29	120	CAB1115291.1 unnamed protein product [Ectocarpus sp. CCAP 1310/34]	NA	NA	NA	NA	NA	NA	NA	NA	NA	NA
g13877.t1	0.0348799	0	0.0350458	0	0.0360514	0	0	0	0	0	0	0	1.82074	3.29689	0	0.0224973	0.102483	0.0491668	-1.58637	4.0381	NA	-1.55944	3.57252	NA	-1.02743	4.08047	NA	-0.977535	4.08047	NA	NA	NA	NA	-0.559609	2.89175	NA	NA	-4.67925	0.755264	6.35219e-09	2.61493	2.04156	NA	-7.09861	1.1414	3.66501e-09	1	NA	male	darkorange	male	CBJ29243.1	39.1	9.77e-171	540	CBJ29243.1 hypothetical protein Esi_0140_0024 [Ectocarpus siliculosus]	NA	NA	NA	NA	NA	NA	NA	NA	NA	NA
g1388.t1	137.416	148.726	137.155	196.243	183.247	161.348	192.698	146.449	139.115	144.651	149.926	138.375	50.884	38.2759	89.5054	96.8496	65.5704	74.7127	0.551815	0.160183	0.00556271	0.23503	0.0810309	0.0134115	-0.229773	0.188481	0.405237	-0.52341	0.123939	0.000109425	0.296863	0.161446	0.251331	0.781421	0.122547	1.32875e-09	0.0685351	1.11326	0.238501	1.87082e-05	-0.36235	0.146051	0.0625169	1.47975	0.214007	4.49325e-11	1	NA	female	greenyellow	female	CBJ32572.1	71.2	9.24e-68	212	CBJ32572.1 conserved unknown protein [Ectocarpus siliculosus]	NA	NA	NA	NA	NA	NA	NA	NA	NA	NA
g13880.t1	1.17136	0.312985	2.64808	0	0.302674	0.259362	0.127112	1.18895	0.483077	2.39856	2.19551	1.46549	2.32616	2.42802	0.235261	0.472198	0.860409	0.481585	-0.809324	1.05135	0.687778	0.740638	0.673211	0.428208	1.69206	1.46988	0.438148	3.2543	0.99094	0.00326841	-1.57574	0.840992	NA	-2.4978	1.1685	0.0616384	NA	-1.38629	0.889937	0.218191	0.915512	1.12295	0.654026	-2.27729	0.861931	0.0181693	NA	NA	NA	blue	male	WP_208040926.1	67.4	3.32e-51	174	WP_208040926.1 hypothetical protein, partial [Vibrio parahaemolyticus]	NA	NA	NA	NA	NA	NA	NA	NA	NA	NA
g13886.t1	0	0	0	0	0	0	0	0	0	0	0	0	0	0	0	0	0	0	NA	NA	NA	NA	NA	NA	NA	NA	NA	NA	NA	NA	NA	NA	NA	NA	NA	NA	NA	NA	NA	NA	NA	NA	NA	NA	NA	NA	NA	NA	NA	NA	NA	NA	NA	NA	NA	NA	NA	NA	NA	NA	NA	NA	NA	NA	NA	NA
g13889.t1	0.683501	2.92207	0.686747	1.00577	0.706455	0.605361	0.593371	0.61668	1.12752	1.4929	1.09809	2.28034	30.1201	57.2378	26.5403	24.5774	40.6668	41.9105	-0.49983	1.22766	0.853761	0.415081	0.993659	0.79475	-0.065946	1.32261	0.979505	0.875783	1.08617	0.540687	-0.937555	1.12402	NA	-0.435097	1.1722	0.780816	NA	0.396979	0.354225	0.401997	0.74189	0.241446	0.0146372	-0.335876	0.348499	0.438861	0.0653306	NA	NA	blue	male	NA	NA	NA	NA	NA	NA	NA	NA	NA	NA	NA	NA	NA	NA	NA
g1389.t1	118.147	111.626	113.579	170.378	145.201	122.286	131.197	100.874	107.375	124.838	127.733	123.133	93.4646	97.2406	160.539	162.533	165.727	137.162	0.354259	0.141564	0.0644268	0.330542	0.0778566	0.000137485	-0.427022	0.193523	0.0902018	-0.428303	0.139223	0.00618641	0.00384896	0.138634	0.990848	0.78199	0.140331	1.41938e-07	0.104839	1.13331	0.192454	3.78394e-08	-0.0480376	0.137083	0.86953	1.18443	0.13798	1.58236e-16	1	NA	female	greenyellow	female	CAB1096395.1	63.9	1.27e-71	230	CAB1096395.1 unnamed protein product [Ectocarpus sp. CCAP 1310/34]	09180 Brite Hierarchies	09183 Protein families: signaling and cellular processes	04812 Cytoskeleton proteins [BR:ko04812]	K25762	NAT9	tubulin N-terminal N-acetyltransferase [EC:2.3.1.308]	GNAT	TR	GNAT	GO:0003674;GO:0003824;GO:0006464;GO:0006473;GO:0006474;GO:0008080;GO:0008150;GO:0008152;GO:0009987;GO:0016407;GO:0016410;GO:0016740;GO:0016746;GO:0016747;GO:0019538;GO:0031365;GO:0036211;GO:0043170;GO:0043412;GO:0043543;GO:0044237;GO:0044238;GO:0044260;GO:0044267;GO:0071704
g13898.t1	0	0	0	0	0	0	0	0	0	0	0	0	0	0	0	0	0	0	NA	NA	NA	NA	NA	NA	NA	NA	NA	NA	NA	NA	NA	NA	NA	NA	NA	NA	NA	NA	NA	NA	NA	NA	NA	NA	NA	NA	NA	NA	NA	NA	NA	SAM05668.1	35.5	3e-21	105	SAM05668.1 hypothetical protein [Absidia glauca]	09120 Genetic Information Processing	09122 Translation	03013 Nucleocytoplasmic transport [PATH:ko03013]	K20223	IPO7, RANBP7	importin-7	NA	NA	NA	NA
g13900.t1	0	0	0	0	0	0	0	0	0	0	0	0	0	0	0	0	0	0	NA	NA	NA	NA	NA	NA	NA	NA	NA	NA	NA	NA	NA	NA	NA	NA	NA	NA	NA	NA	NA	NA	NA	NA	NA	NA	NA	NA	NA	NA	NA	NA	NA	XP_015664844.1	46.2	8.27e-10	70.5	XP_015664844.1 hypothetical protein ABB37_00584 [Leptomonas pyrrhocoris]XP_015664845.1 hypothetical protein ABB37_00584 [Leptomonas pyrrhocoris]KPA86405.1 hypothetical protein ABB37_00584 [Leptomonas pyrrhocoris]KPA86406.1 hypothetical protein ABB37_00584 [Leptomonas pyrrhocoris]	NA	NA	NA	NA	NA	NA	NA	NA	NA	NA
g13902.t1	7.34238	7.24381	7.56642	4.4941	7.07007	7.0588	7.79067	7.53049	6.41848	4.72889	5.37709	5.16446	8.45071	8.2211	5.8483	6.4965	5.99256	6.48703	0.352568	0.229537	0.326579	-0.337607	0.212008	0.222021	0.194744	0.258615	0.64115	-0.471131	0.23553	0.0901292	0.669945	0.245232	0.0608966	0.156463	0.219056	0.576922	0.000191947	0.0479285	0.297972	0.918815	0.0617996	0.242193	0.911136	-0.00866843	0.253775	0.980827	0.000305626	unbiased	unbiased	coral2	male	CBJ29286.1	46.6	7.15e-41	155	CBJ29286.1 conserved unknown protein [Ectocarpus siliculosus]	NA	NA	NA	NA	NA	NA	NA	NA	NA	NA
g13907.t1	9.0105	14.6549	7.47885	9.22365	10.9328	11.1032	7.14216	4.59502	10.7711	7.2733	14.2662	11.3275	87.8758	117.423	78.8931	83.2589	60.7186	48.9642	-0.110686	0.502538	0.927029	0.279722	0.417724	0.656724	-0.540299	0.472333	0.441864	-0.126794	0.399712	0.826967	-0.410113	0.488955	0.674549	0.429398	0.408599	0.391464	0.137033	-0.437004	0.280028	0.217189	-0.526039	0.207135	0.0551099	0.0906791	0.220864	0.760218	0.000147889	NA	unbiased	darkorange	male	CBJ33989.1	81.3	5e-53	179	CBJ33989.1 conserved unknown protein [Ectocarpus siliculosus]	NA	NA	NA	NA	NA	NA	NA	NA	NA	GO:0000244;GO:0000281;GO:0000910;GO:0001669;GO:0003674;GO:0003824;GO:0004175;GO:0004197;GO:0004843;GO:0005575;GO:0005634;GO:0005654;GO:0005737;GO:0005768;GO:0005769;GO:0005794;GO:0005829;GO:0005886;GO:0006464;GO:0006508;GO:0006511;GO:0006996;GO:0007032;GO:0007165;GO:0007264;GO:0007265;GO:0008150;GO:0008152;GO:0008233;GO:0008234;GO:0008283;GO:0009056;GO:0009057;GO:0009987;GO:0016023;GO:0016043;GO:0016579;GO:0016787;GO:0019538;GO:0019783;GO:0019897;GO:0019898;GO:0019941;GO:0022402;GO:0030141;GO:0030496;GO:0031312;GO:0031313;GO:0031397;GO:0031410;GO:0031647;GO:0031685;GO:0031982;GO:0031988;GO:0034394;GO:0035556;GO:0036211;GO:0036459;GO:0042802;GO:0043170;GO:0043226;GO:0043227;GO:0043229;GO:0043231;GO:0043412;GO:0043632;GO:0044237;GO:0044238;GO:0044248;GO:0044260;GO:0044265;GO:0044267;GO:0044422;GO:0044424;GO:0044425;GO:0044428;GO:0044440;GO:0044444;GO:0044446;GO:0044459;GO:0044464;GO:0044699;GO:0044763;GO:0046872;GO:0050789;GO:0050794;GO:0051603;GO:0061640;GO:0065007;GO:0070011;GO:0070536;GO:0070646;GO:0070647;GO:0071108;GO:0071704;GO:0071840;GO:0097223;GO:1901575;GO:1903047
g13914.t1	0	0	0	0	0	0	0	0	0	0	0	0	0	0	0	0	0	0	NA	NA	NA	NA	NA	NA	NA	NA	NA	NA	NA	NA	NA	NA	NA	NA	NA	NA	NA	NA	NA	NA	NA	NA	NA	NA	NA	NA	NA	NA	NA	NA	NA	AGC69737.1	48.9	4.9e-95	301	AGC69737.1 prolyl-tRNA synthetase [Tieghemostelium lacteum]KYQ96876.1 prolyl-tRNA synthetase [Tieghemostelium lacteum]	NA	NA	NA	NA	NA	NA	NA	NA	NA	GO:0000166;GO:0001882;GO:0001883;GO:0002161;GO:0002181;GO:0003674;GO:0003824;GO:0004812;GO:0004827;GO:0005488;GO:0005524;GO:0005575;GO:0005829;GO:0006082;GO:0006139;GO:0006399;GO:0006412;GO:0006417;GO:0006418;GO:0006433;GO:0006448;GO:0006450;GO:0006520;GO:0006725;GO:0006807;GO:0008150;GO:0008152;GO:0009058;GO:0009059;GO:0009889;GO:0009987;GO:0010468;GO:0010556;GO:0010608;GO:0016070;GO:0016787;GO:0016788;GO:0016874;GO:0016875;GO:0016876;GO:0017076;GO:0019222;GO:0019538;GO:0019752;GO:0030554;GO:0031323;GO:0031326;GO:0032268;GO:0032549;GO:0032550;GO:0032553;GO:0032555;GO:0032559;GO:0034641;GO:0034645;GO:0034660;GO:0035639;GO:0036094;GO:0043038;GO:0043039;GO:0043167;GO:0043168;GO:0043170;GO:0043436;GO:0043907;GO:0044237;GO:0044238;GO:0044249;GO:0044260;GO:0044267;GO:0044281;GO:0044424;GO:0044444;GO:0044464;GO:0044699;GO:0044710;GO:0044763;GO:0046483;GO:0050789;GO:0050794;GO:0051246;GO:0052689;GO:0060255;GO:0065007;GO:0065008;GO:0071704;GO:0080090;GO:0090304;GO:0097159;GO:0097367;GO:1901265;GO:1901360;GO:1901363;GO:1901564;GO:1901576;GO:2000112
g13915.t1	7.19106	10.4374	8.34025	1.21928	2.24812	2.43751	4.16187	3.04377	2.97786	4.84773	6.75109	4.73901	19.4772	18.0342	10.5796	10.6649	8.96657	8.65562	-0.96658	0.247672	0.00124209	-0.465954	0.192247	0.0447871	0.758157	0.33569	0.0814609	1.28039	0.267818	9.88878e-06	-0.520032	0.26531	0.21364	-1.72415	0.246471	2.35925e-11	1	-0.62727	0.235303	0.0216229	-0.22469	0.184141	0.455275	-0.399114	0.193883	0.0724333	0.00380946	male	NA	blue	male	CBJ32765.1	62.3	5.28e-143	457	CBJ32765.1 conserved unknown protein [Ectocarpus siliculosus]	NA	NA	NA	NA	NA	NA	NA	NA	NA	NA
g13917.t1	3.19684	3.43686	3.47655	3.74487	3.57631	4.54688	4.21191	2.49408	2.85396	2.54656	4.0886	3.51335	14.326	13.1828	19.4182	19.6733	11.3267	13.775	0.291955	0.234767	0.456834	0.200506	0.177072	0.412731	-0.355411	0.239839	0.292693	-0.42522	0.183778	0.0459074	0.0721522	0.253565	0.89972	0.64818	0.167429	0.00035308	0.0353233	0.331937	0.217111	0.228241	-0.590079	0.153336	0.00122671	0.927868	0.167283	1.6981e-07	0.532114	NA	NA	NA	NA	CBJ48489.1	87.5	6.2e-188	558	CBJ48489.1 ran binding protein 4-like protein [Ectocarpus siliculosus]	09120 Genetic Information Processing	09122 Translation	03013 Nucleocytoplasmic transport [PATH:ko03013]	K20221	IPO4, RANBP4	importin-4	NA	NA	NA	GO:0000059;GO:0000060;GO:0003674;GO:0005048;GO:0005215;GO:0005488;GO:0005575;GO:0005634;GO:0005635;GO:0005643;GO:0005737;GO:0005829;GO:0006461;GO:0006605;GO:0006606;GO:0006607;GO:0006610;GO:0006810;GO:0006886;GO:0006913;GO:0008104;GO:0008139;GO:0008150;GO:0008565;GO:0015031;GO:0016043;GO:0016482;GO:0017038;GO:0022607;GO:0022892;GO:0031967;GO:0031975;GO:0032991;GO:0033036;GO:0033218;GO:0033365;GO:0034399;GO:0034504;GO:0034613;GO:0034622;GO:0042277;GO:0043226;GO:0043227;GO:0043229;GO:0043231;GO:0043234;GO:0043623;GO:0043933;GO:0044422;GO:0044424;GO:0044425;GO:0044428;GO:0044444;GO:0044446;GO:0044464;GO:0044699;GO:0044765;GO:0045184;GO:0046907;GO:0046930;GO:0051169;GO:0051170;GO:0051179;GO:0051234;GO:0051641;GO:0051649;GO:0065003;GO:0070727;GO:0071702;GO:0071822;GO:0071840;GO:0072594;GO:1902578;GO:1902580;GO:1902582;GO:1902593
g13918.t1	31.5183	34.9822	41.4122	27.3518	36.3357	35.9676	20.5217	19.6872	26.6635	22.5061	37.0034	30.3328	69.011	63.3219	62.6539	51.2134	56.5432	46.9912	-0.326253	0.328913	0.583245	-0.0691467	0.29105	0.887794	-0.624063	0.332788	0.162125	-0.343862	0.296078	0.356688	-0.276345	0.349462	0.696608	0.29711	0.279937	0.386408	0.0132277	0.105228	0.324545	0.833374	-0.0922901	0.259962	0.867433	0.199385	0.277738	0.576736	0.0069231	NA	NA	coral2	male	CBJ48488.1	37.8	5.92e-12	72.4	CBJ48488.1 hypothetical protein Esi_0002_0328 [Ectocarpus siliculosus]	NA	NA	NA	NA	NA	NA	NA	NA	NA	NA
g13919.t1	429.279	534.089	466.75	656.202	666.125	718.358	578.677	573.737	623.214	566.738	637.75	598.604	530.56	309.238	850.574	965.089	421.98	703.745	0.688255	0.119739	3.23336e-07	0.537423	0.0764393	3.60213e-11	-0.246559	0.121026	0.123397	-0.37381	0.0856563	6.10462e-05	0.130608	0.108627	0.507583	0.933977	0.0941465	7.42141e-22	0.35765	0.876276	0.308998	0.0138196	-0.641724	0.19538	0.00791983	1.52244	0.26706	7.30376e-08	1	NA	female	greenyellow	female	CAB1097905.1	93.8	1.86e-140	420	CAB1097905.1 unnamed protein product [Ectocarpus sp. CCAP 1310/34]	NA	NA	NA	NA	NA	NA	NA	NA	NA	GO:0003674;GO:0003824;GO:0004802;GO:0005488;GO:0005515;GO:0005575;GO:0005615;GO:0005829;GO:0006081;GO:0006098;GO:0006139;GO:0006725;GO:0006732;GO:0006733;GO:0006739;GO:0006753;GO:0006793;GO:0006796;GO:0006807;GO:0008150;GO:0008152;GO:0009056;GO:0009117;GO:0009987;GO:0016023;GO:0016740;GO:0016744;GO:0019362;GO:0019637;GO:0019682;GO:0019693;GO:0030139;GO:0031410;GO:0031982;GO:0031988;GO:0034641;GO:0043167;GO:0043169;GO:0043226;GO:0043227;GO:0043229;GO:0043231;GO:0044237;GO:0044238;GO:0044281;GO:0044424;GO:0044444;GO:0044464;GO:0044699;GO:0044710;GO:0044712;GO:0044763;GO:0045335;GO:0046434;GO:0046483;GO:0046496;GO:0046872;GO:0051156;GO:0051186;GO:0055086;GO:0071704;GO:0072524;GO:1901135;GO:1901136;GO:1901360;GO:1901564;GO:1901575
g1392.t1	0	0	0	0	0	0	0	0	0	0	0	0	0	0	0.0452893	0.0409055	0.18634	0.158928	NA	NA	NA	NA	NA	NA	NA	NA	NA	NA	NA	NA	NA	NA	NA	NA	NA	NA	NA	6.27199	2.25995	0.0162779	2.05053	1.33953	0.316903	4.22877	3.36288	NA	NA	NA	NA	NA	NA	CAB1103881.1	49.2	8.5e-63	222	CAB1103881.1 unnamed protein product [Ectocarpus sp. CCAP 1310/34]	NA	NA	NA	NA	NA	NA	NA	NA	NA	GO:0000166;GO:0000902;GO:0000904;GO:0001558;GO:0001764;GO:0001775;GO:0001882;GO:0001883;GO:0001948;GO:0003674;GO:0003824;GO:0004143;GO:0005102;GO:0005488;GO:0005509;GO:0005515;GO:0005524;GO:0005539;GO:0005575;GO:0005578;GO:0005615;GO:0005634;GO:0005737;GO:0005886;GO:0005887;GO:0005911;GO:0005912;GO:0005924;GO:0005925;GO:0006629;GO:0006638;GO:0006639;GO:0006928;GO:0006950;GO:0006979;GO:0007015;GO:0007154;GO:0007155;GO:0007156;GO:0007163;GO:0007165;GO:0007166;GO:0007186;GO:0007205;GO:0007267;GO:0007275;GO:0007420;GO:0007596;GO:0007599;GO:0008150;GO:0008152;GO:0008201;GO:0009653;GO:0009987;GO:0010721;GO:0010769;GO:0010771;GO:0010842;GO:0010975;GO:0010977;GO:0016020;GO:0016021;GO:0016043;GO:0016049;GO:0016301;GO:0016337;GO:0016477;GO:0016740;GO:0016772;GO:0016773;GO:0017076;GO:0021510;GO:0022603;GO:0022604;GO:0022610;GO:0023052;GO:0030027;GO:0030054;GO:0030055;GO:0030168;GO:0030175;GO:0030308;GO:0030425;GO:0030516;GO:0030517;GO:0030554;GO:0031012;GO:0031224;GO:0031226;GO:0031344;GO:0031345;GO:0031982;GO:0031988;GO:0032101;GO:0032102;GO:0032501;GO:0032502;GO:0032549;GO:0032550;GO:0032553;GO:0032555;GO:0032559;GO:0032879;GO:0032989;GO:0035385;GO:0035556;GO:0035639;GO:0036094;GO:0040007;GO:0040008;GO:0040011;GO:0040012;GO:0040013;GO:0042995;GO:0043005;GO:0043167;GO:0043168;GO:0043169;GO:0043226;GO:0043227;GO:0043229;GO:0043230;GO:0043231;GO:0043394;GO:0043395;GO:0043933;GO:0044087;GO:0044237;GO:0044238;GO:0044255;GO:0044421;GO:0044424;GO:0044425;GO:0044444;GO:0044459;GO:0044464;GO:0044699;GO:0044700;GO:0044707;GO:0044710;GO:0044763;GO:0044767;GO:0045595;GO:0045596;GO:0045664;GO:0045665;GO:0045926;GO:0046339;GO:0046486;GO:0046872;GO:0048471;GO:0048495;GO:0048513;GO:0048519;GO:0048521;GO:0048523;GO:0048583;GO:0048585;GO:0048588;GO:0048589;GO:0048638;GO:0048640;GO:0048646;GO:0048675;GO:0048841;GO:0048843;GO:0048846;GO:0048856;GO:0048869;GO:0048870;GO:0050767;GO:0050768;GO:0050770;GO:0050771;GO:0050773;GO:0050789;GO:0050793;GO:0050794;GO:0050795;GO:0050807;GO:0050817;GO:0050878;GO:0050896;GO:0050920;GO:0050922;GO:0051093;GO:0051128;GO:0051129;GO:0051239;GO:0051241;GO:0051270;GO:0051271;GO:0051960;GO:0051961;GO:0051963;GO:0051964;GO:0060284;GO:0060560;GO:0061387;GO:0065007;GO:0065008;GO:0065010;GO:0070062;GO:0070161;GO:0071704;GO:0071822;GO:0071840;GO:0097159;GO:0097367;GO:0097458;GO:0098602;GO:0098609;GO:0098742;GO:1901265;GO:1901363;GO:1901681;GO:1902284;GO:1902667;GO:1902668;GO:1903561;GO:1990138;GO:2000026;GO:2000171
g1393.t1	21.6595	20.7127	22.6788	8.05185	8.01217	8.88492	25.1372	17.6906	23.5695	11.9516	13.1864	11.6634	0.344967	0.567113	0.366333	0.367636	0.502414	1.1784	0.395988	0.246537	0.299131	-0.622717	0.245764	0.0344935	1.36223	0.298267	6.48174e-05	0.36639	0.307344	0.34278	0.998723	0.273508	0.00764234	-0.966656	0.272028	0.0011265	0.614016	1.37583	1.49121	0.502276	1.27054	1.28598	0.569695	0.122353	1.58374	0.955786	NA	NA	NA	blue	male	CAB1111927.1	63.8	6.9e-12	79	CAB1111927.1 unnamed protein product [Ectocarpus sp. CCAP 1310/34]	NA	NA	NA	NA	NA	NA	NA	NA	NA	NA
g13933.t1	0	0	0	0	0	0	0	0	0	0	0	0	0	0	0	0	0	0	NA	NA	NA	NA	NA	NA	NA	NA	NA	NA	NA	NA	NA	NA	NA	NA	NA	NA	NA	NA	NA	NA	NA	NA	NA	NA	NA	NA	NA	NA	NA	NA	NA	XP_004361240.1	39.6	6.64e-13	75.5	XP_004361240.1 pleckstrin domain-containing protein [Cavenderia fasciculata]EGG23389.1 pleckstrin domain-containing protein [Cavenderia fasciculata]	NA	NA	NA	NA	NA	NA	NA	NA	NA	GO:0003674;GO:0005085;GO:0005088;GO:0005089;GO:0005488;GO:0005575;GO:0005737;GO:0005856;GO:0008150;GO:0009966;GO:0010646;GO:0023051;GO:0035023;GO:0043167;GO:0043169;GO:0043226;GO:0043228;GO:0043229;GO:0043232;GO:0044424;GO:0044464;GO:0046578;GO:0046872;GO:0048583;GO:0050789;GO:0050794;GO:0051056;GO:0065007;GO:1902531
g13941.t1	110.735	101.378	112.948	211.831	204.746	200.858	116.962	100.162	108.558	119.04	123.275	108.718	158.536	167.561	310.531	289.03	282.718	252.323	0.373085	0.132187	0.0310759	0.310503	0.0910435	0.00291154	-0.973337	0.142221	2.73934e-10	-1.01296	0.106713	8.49212e-20	0.0427015	0.127366	0.879283	1.34628	0.109575	4.55581e-33	1	1.18046	0.182466	1.19727e-09	-0.11874	0.130475	0.607151	1.30274	0.141493	7.1369e-19	1	female	female	greenyellow	female	CAB1116159.1	60.7	6e-25	105	CAB1116159.1 unnamed protein product [Ectocarpus sp. CCAP 1310/34]	NA	NA	NA	NA	NA	NA	NA	NA	NA	GO:0003942;GO:0005507;GO:0005730;GO:0005737;GO:0006526;GO:0008652;GO:0009507;GO:0009536;GO:0009570;GO:0016020;GO:0016491;GO:0016620;GO:0046686;GO:0046983;GO:0051287;GO:0055114
g13942.t1	0	0	0	0	0	0	0	0	0	0	0	0	0	0	0	0	0	0	NA	NA	NA	NA	NA	NA	NA	NA	NA	NA	NA	NA	NA	NA	NA	NA	NA	NA	NA	NA	NA	NA	NA	NA	NA	NA	NA	NA	NA	NA	NA	NA	NA	XP_029319250.1	54.1	7.47e-11	66.2	XP_029319250.1 uncharacterized protein C5L36_0A03730 [Pichia kudriavzevii]AWU73773.1 hypothetical protein C5L36_0A03730 [Pichia kudriavzevii]	NA	NA	NA	NA	NA	NA	NA	NA	NA	NA
g13948.t1	0	0	0	0	0	0	0	0	0	0	0	0	0	0	0	0	0	0.117739	NA	NA	NA	NA	NA	NA	NA	NA	NA	NA	NA	NA	NA	NA	NA	NA	NA	NA	NA	2.38963	4.98139	NA	1.90284	4.98186	NA	NA	NA	NA	NA	NA	NA	NA	NA	NA	NA	NA	NA	NA	NA	NA	NA	NA	NA	NA	NA	NA	NA	NA
g13950.t1	0	0	0	0	0	0	0	0	0	0	0	0	0	0	0	0	0	0	NA	NA	NA	NA	NA	NA	NA	NA	NA	NA	NA	NA	NA	NA	NA	NA	NA	NA	NA	NA	NA	NA	NA	NA	NA	NA	NA	NA	NA	NA	NA	NA	NA	XP_012749920.1	28.8	6.31e-19	101	XP_012749920.1 hypothetical protein SAMD00019534_102150 [Acytostelium subglobosum LB1]GAM27040.1 hypothetical protein SAMD00019534_102150 [Acytostelium subglobosum LB1]	09120 Genetic Information Processing	09123 Folding, sorting and degradation	04120 Ubiquitin mediated proteolysis [PATH:ko04120]	K10590	TRIP12	E3 ubiquitin-protein ligase TRIP12 [EC:2.3.2.26]	NA	NA	NA	NA
g13955.t1	0	0	0	0	0	0	0	0	0	0	0	0	0	0	0	0	0	0	NA	NA	NA	NA	NA	NA	NA	NA	NA	NA	NA	NA	NA	NA	NA	NA	NA	NA	NA	NA	NA	NA	NA	NA	NA	NA	NA	NA	NA	NA	NA	NA	NA	NA	NA	NA	NA	NA	NA	NA	NA	NA	NA	NA	NA	NA	NA	GO:0005225;GO:0005737;GO:0005783;GO:0005789;GO:0005886;GO:0005887;GO:0006810;GO:0006811;GO:0007165;GO:0016020;GO:0016021;GO:0034702;GO:0044070;GO:0098656
g13962.t1	0	0	0	1.37167	1.98714	2.16718	0	0	0	0	0	0	0.198337	0.144915	0.187219	0.169097	0	0.164246	NA	NA	NA	NA	NA	NA	-5.94695	1.46635	0.000496656	-5.89698	1.40493	0.00012161	NA	NA	NA	6.2136	1.39611	3.38615e-05	NA	-0.532616	3.08471	NA	-0.953637	2.44659	NA	0.464691	2.03815	0.869677	NA	female	NA	greenyellow	female	CAB1102718.1	43	5.93e-34	142	CAB1102718.1 unnamed protein product [Ectocarpus sp. CCAP 1310/34]	NA	NA	NA	NA	NA	NA	NA	NA	NA	NA
g13970.t1	9.1887	8.66544	8.6893	6.18617	10.8009	10.3723	4.84879	9.26572	5.54805	13.1832	12.5431	8.61577	6.33809	5.37789	8.29877	8.25082	9.26403	10.4974	-0.0431745	0.3858	0.962928	0.573414	0.286186	0.109306	-0.493667	0.397888	0.394201	0.147557	0.300591	0.725214	-0.636907	0.38232	0.309352	0.448333	0.304116	0.21421	0.064432	1.21763	0.426242	0.0130149	0.307168	0.314987	0.576097	0.916767	0.384228	0.0347018	0.638563	NA	NA	green	female	CBN80281.1	42	1.78e-24	114	CBN80281.1 expressed unknown protein [Ectocarpus siliculosus]	NA	NA	NA	NA	NA	NA	NA	NA	NA	NA
g13975.t1	6.67407	15.693	7.15284	1.96417	3.21916	4.33478	6.18026	4.81726	8.80784	8.98942	12.152	8.41177	12.2019	18.5378	9.7704	9.61384	8.49744	8.67601	-0.204238	0.443075	0.830131	0.214255	0.356398	0.695456	1.00585	0.497461	0.126832	1.44282	0.414664	0.0017242	-0.439809	0.382002	0.529983	-1.20966	0.458725	0.0185766	0.862816	-0.365922	0.42062	0.530178	-0.126892	0.342898	0.861321	-0.232224	0.35915	0.617718	0.0409218	NA	NA	blue	male	CAB1111301.1	54.2	2.12e-14	80.1	CAB1111301.1 unnamed protein product [Ectocarpus sp. CCAP 1310/34]	NA	NA	NA	NA	NA	NA	NA	NA	NA	GO:0003674;GO:0003824;GO:0005488;GO:0005575;GO:0006464;GO:0008150;GO:0008152;GO:0008270;GO:0009987;GO:0012505;GO:0016021;GO:0016567;GO:0016874;GO:0019538;GO:0031224;GO:0032446;GO:0036211;GO:0043167;GO:0043169;GO:0043170;GO:0043412;GO:0044237;GO:0044238;GO:0044260;GO:0044267;GO:0044424;GO:0044425;GO:0044444;GO:0044464;GO:0046872;GO:0046914;GO:0048471;GO:0070647;GO:0071704
g13978.t1	7.00105	8.70935	8.18747	5.68583	6.46508	5.74324	7.27353	6.62727	7.8888	7.33244	9.40375	9.38127	5.23133	4.04432	4.14922	3.9234	2.61343	3.20866	0.239409	0.210618	0.507997	0.329081	0.183105	0.158429	0.23633	0.228247	0.496038	0.349928	0.20111	0.146861	-0.10976	0.211721	0.806712	0.00191923	0.203034	0.994693	2.13005e-06	-0.207856	0.389281	0.71592	-0.414768	0.29766	0.375611	0.214697	0.31814	0.601892	0.0196743	unbiased	NA	blue	male	CAB1114039.1	57.1	5.65e-71	248	CAB1114039.1 unnamed protein product [Ectocarpus sp. CCAP 1310/34]	NA	NA	NA	NA	NA	NA	NA	NA	NA	NA
g13979.t1	0	0	0	0	0	0	0	0	0	0	0	0	0	0	0	0	0	0	NA	NA	NA	NA	NA	NA	NA	NA	NA	NA	NA	NA	NA	NA	NA	NA	NA	NA	NA	NA	NA	NA	NA	NA	NA	NA	NA	NA	NA	NA	NA	NA	NA	RMH19190.1	34.8	2.87e-94	337	RMH19190.1 hypothetical protein D6698_06070 [Gammaproteobacteria bacterium]	NA	NA	NA	NA	NA	NA	NA	NA	NA	NA
g13994.t1	34.4589	41.0922	40.4466	28.4832	27.5366	28.1647	32.7312	32.6734	29.0657	23.9849	27.6233	27.7358	22.046	21.2959	14.1551	12.965	10.7418	11.3937	0.0842838	0.154311	0.794248	-0.346096	0.108681	0.00593211	0.122798	0.165563	0.646829	-0.283247	0.126857	0.0551014	0.410175	0.15656	0.0752097	-0.0400774	0.123165	0.808354	8.31343e-14	-0.504403	0.23227	0.069905	-0.243347	0.18427	0.408812	-0.255881	0.191382	0.266932	0.000325488	unbiased	unbiased	coral2	male	CAB1119612.1	83	3.72e-114	335	CAB1119612.1 unnamed protein product [Ectocarpus sp. CCAP 1310/34]	09120 Genetic Information Processing	09121 Transcription	03040 Spliceosome [PATH:ko03040]	K12861	BCAS2	pre-mRNA-splicing factor SPF27	NA	NA	NA	GO:0000375;GO:0000377;GO:0000398;GO:0000974;GO:0002218;GO:0002253;GO:0002376;GO:0002682;GO:0002684;GO:0003674;GO:0005575;GO:0005634;GO:0005681;GO:0005730;GO:0006139;GO:0006396;GO:0006397;GO:0006725;GO:0006807;GO:0006950;GO:0006952;GO:0006955;GO:0007165;GO:0008150;GO:0008152;GO:0008380;GO:0009605;GO:0009607;GO:0009617;GO:0009620;GO:0009870;GO:0009987;GO:0010204;GO:0016070;GO:0016071;GO:0030529;GO:0031347;GO:0031349;GO:0032991;GO:0034641;GO:0042742;GO:0043170;GO:0043207;GO:0043226;GO:0043227;GO:0043228;GO:0043229;GO:0043231;GO:0043232;GO:0043234;GO:0044237;GO:0044238;GO:0044260;GO:0044422;GO:0044424;GO:0044428;GO:0044446;GO:0044464;GO:0045087;GO:0045088;GO:0045089;GO:0046483;GO:0048518;GO:0048583;GO:0048584;GO:0050776;GO:0050778;GO:0050789;GO:0050794;GO:0050832;GO:0050896;GO:0051704;GO:0051707;GO:0065007;GO:0071011;GO:0071012;GO:0071013;GO:0071704;GO:0080134;GO:0090304;GO:0098542;GO:1901360
g13995.t1	4.23102	4.18712	4.17241	4.53494	4.77803	4.30248	5.78175	3.53462	3.70525	4.70624	5.70646	6.70941	4.74205	4.25516	8.01521	8.33852	7.48192	6.6267	0.424409	0.325858	0.429057	0.641824	0.265272	0.0452228	-0.107084	0.327389	0.853257	0.134466	0.267807	0.71839	-0.237271	0.318388	0.717505	0.53055	0.27809	0.0992931	0.0822512	1.10941	0.347752	0.00494221	-0.172405	0.243357	0.708151	1.28289	0.286621	3.03369e-05	1	NA	female	green	female	CAB1119613.1	51	2.3e-55	185	CAB1119613.1 unnamed protein product [Ectocarpus sp. CCAP 1310/34]	NA	NA	NA	NA	NA	NA	NA	NA	NA	NA
g14.t1	0.284245	1.01266	0.333196	0.185896	0.146896	0.377626	0.123382	0.341942	0.0521001	0.206949	0.202959	0.316107	6.52282	11.6856	0.608954	0.534731	0.904756	0.422931	-1.20543	0.953282	0.446433	-0.943185	0.77871	0.376232	-0.446043	1.07343	0.811098	-0.159003	0.895631	0.904157	-0.28499	1.05567	NA	-0.758686	0.791082	0.439572	NA	-3.34226	0.460668	6.66038e-12	0.237017	0.613258	0.855436	-3.56484	0.391122	1.64718e-18	1	NA	male	darkorange	male	CAB1097573.1	63	0	982	CAB1097573.1 unnamed protein product [Ectocarpus sp. CCAP 1310/34]	NA	NA	NA	NA	NA	NA	NA	NA	NA	NA
g140.t1	0	1.02491	0	0	0	0	0	0	0	0	0	0	0	0	0	0	0	0	-0.694347	4.08047	NA	-0.667975	4.08047	NA	NA	NA	NA	NA	NA	NA	NA	NA	NA	-0.629446	4.08047	NA	NA	NA	NA	NA	NA	NA	NA	NA	NA	NA	NA	NA	NA	NA	NA	CAB1111193.1	71.2	7.37e-38	145	CAB1111193.1 unnamed protein product [Ectocarpus sp. CCAP 1310/34]	NA	NA	NA	NA	NA	NA	NA	NA	NA	NA
g14001.t1	0	0	0	0	0	0	0	0	0	0	0	0	0	0	0	0	0	0	NA	NA	NA	NA	NA	NA	NA	NA	NA	NA	NA	NA	NA	NA	NA	NA	NA	NA	NA	NA	NA	NA	NA	NA	NA	NA	NA	NA	NA	NA	NA	NA	NA	KAG4098028.1	39.7	3.14e-13	83.6	KAG4098028.1 PH-domain-containing protein [Neocallimastix sp. JGI-2020a]	NA	NA	NA	NA	NA	NA	NA	NA	NA	NA
g14006.t1	122.417	137.12	136.968	65.6452	85.9875	77.2867	99.2091	96.783	81.9208	84.9302	94.915	86.6108	98.4257	140.487	85.5431	86.5764	112.338	84.2873	-0.132202	0.153577	0.645345	-0.372103	0.091329	0.000272114	0.243795	0.171441	0.316117	0.0284077	0.11742	0.870682	0.219861	0.155191	0.411121	-0.377778	0.11451	0.00265778	1.68562e-07	0.190485	0.244951	0.580766	0.234794	0.16443	0.360836	-0.041317	0.196842	0.880686	8.71063e-06	unbiased	unbiased	coral2	male	CAB1105363.1	73.1	1.05e-47	161	CAB1105363.1 unnamed protein product [Ectocarpus sp. CCAP 1310/34]	NA	NA	NA	NA	NA	NA	NA	NA	NA	NA
g14015.t1	0	0	0	0	0	0	0	0	0	0	0	0	0	0	0	0	0	0	NA	NA	NA	NA	NA	NA	NA	NA	NA	NA	NA	NA	NA	NA	NA	NA	NA	NA	NA	NA	NA	NA	NA	NA	NA	NA	NA	NA	NA	NA	NA	NA	NA	XP_004337219.1	38.9	3.51e-83	286	XP_004337219.1 PCI domain containing protein [Acanthamoeba castellanii str. Neff]ELR15206.1 PCI domain containing protein [Acanthamoeba castellanii str. Neff]	NA	NA	NA	NA	NA	NA	NA	NA	NA	NA
g1403.t1	2.99191	3.24931	1.84247	3.36112	3.49141	3.46194	1.2568	2.00279	2.49432	4.5323	4.80668	4.07861	5.29356	6.88189	4.70389	4.88664	6.62852	6.2127	-0.123095	0.384115	0.887106	0.935032	0.261148	0.00164413	-0.898663	0.336998	0.0338947	0.185727	0.23574	0.550254	-1.08041	0.320221	0.0149285	0.772512	0.280157	0.0134755	0.314653	0.546129	0.293693	0.130006	0.464122	0.225947	0.143693	0.0861666	0.262423	0.809086	0.00121843	NA	NA	blue	male	ANN44522.1	67.7	3e-14	81.3	ANN44522.1 OUROBOROS [Ectocarpus sp. JMC-2016a]CBJ29037.1 conserved unknown protein [Ectocarpus siliculosus]	NA	NA	NA	NA	NA	NA	NA	NA	NA	NA
g14031.t1	0	0	0	0	0	0	0	0	0	0	0	0	0	0	0	0	0	0	NA	NA	NA	NA	NA	NA	NA	NA	NA	NA	NA	NA	NA	NA	NA	NA	NA	NA	NA	NA	NA	NA	NA	NA	NA	NA	NA	NA	NA	NA	NA	NA	NA	KAF9980737.1	31	2.36e-11	75.1	KAF9980737.1 hypothetical protein BGZ75_008037 [Mortierella antarctica]	NA	NA	NA	NA	NA	NA	NA	NA	NA	NA
g14049.t1	14.7666	19.6522	15.3361	8.14839	8.58519	10.8149	12.3264	8.39093	7.65138	8.60602	10.341	10.3426	24.1418	23.9571	16.3499	16.5073	13.2455	16.0782	-0.427464	0.240531	0.236551	-0.560708	0.171581	0.00458581	0.0067862	0.258087	0.989185	-0.104236	0.19497	0.699832	0.113362	0.249939	0.833148	-0.433739	0.182433	0.0355584	0.00247266	-0.246611	0.245142	0.458246	-0.11278	0.192931	0.768594	-0.126895	0.191088	0.607726	2.81514e-05	NA	unbiased	navajowhite2	male	CBN74994.1	74.2	4.93e-97	313	CBN74994.1 conserved unknown protein [Ectocarpus siliculosus]	NA	NA	NA	NA	NA	NA	NA	NA	NA	GO:0000151;GO:0003674;GO:0005488;GO:0005515;GO:0005575;GO:0005634;GO:0005654;GO:0005730;GO:0005737;GO:0005886;GO:0006464;GO:0008150;GO:0008152;GO:0009987;GO:0016020;GO:0016567;GO:0019538;GO:0031461;GO:0031463;GO:0032446;GO:0032991;GO:0036211;GO:0042787;GO:0042802;GO:0042803;GO:0043170;GO:0043226;GO:0043227;GO:0043228;GO:0043229;GO:0043231;GO:0043232;GO:0043234;GO:0043412;GO:0044237;GO:0044238;GO:0044260;GO:0044267;GO:0044422;GO:0044424;GO:0044428;GO:0044446;GO:0044464;GO:0046983;GO:0070647;GO:0071704;GO:1902494;GO:1990234
g1405.t1	43.54	52.7922	49.9966	33.3805	42.7334	59.626	55.9038	26.0789	30.1787	31.1671	40.7551	27.6689	38.475	32.6116	45.4632	51.5638	24.4568	34.2112	-0.00867982	0.301039	0.9909	-0.354506	0.210197	0.190814	-0.307202	0.322491	0.538668	-0.633485	0.235278	0.0179747	0.327176	0.322244	0.590545	0.301415	0.213168	0.235266	0.00142948	0.190159	0.352493	0.712928	-0.669456	0.254665	0.0452379	0.869668	0.267768	0.003103	0.504517	NA	NA	NA	NA	NA	NA	NA	NA	NA	NA	NA	NA	NA	NA	NA	NA	NA	NA	NA
g14052.t1	68.4154	73.9651	78.6511	95.6803	91.6744	93.0228	91.8654	100.101	104.399	109.188	136.832	111.888	197.51	230.434	268.795	255.119	242.401	205.223	0.797773	0.136575	1.91945e-07	0.893398	0.095599	3.27007e-19	0.0316556	0.147783	0.908851	0.150777	0.112527	0.279745	-0.115694	0.137827	0.674411	0.765053	0.113252	1.17646e-10	0.0375299	0.532905	0.194733	0.017973	-0.181995	0.137007	0.405041	0.718495	0.146827	4.56198e-06	0.0639125	NA	NA	skyblue1	female	CAB1113913.1	92.3	1.24e-138	403	CAB1113913.1 unnamed protein product [Ectocarpus sp. CCAP 1310/34]	09180 Brite Hierarchies	09182 Protein families: genetic information processing	03036 Chromosome and associated proteins [BR:ko03036]	K19788	OLA1	obg-like ATPase 1	NA	NA	NA	GO:0000166;GO:0001882;GO:0001883;GO:0003674;GO:0003824;GO:0005488;GO:0005524;GO:0005525;GO:0005575;GO:0005634;GO:0005737;GO:0005783;GO:0005829;GO:0008150;GO:0016462;GO:0016787;GO:0016817;GO:0016818;GO:0016887;GO:0017076;GO:0017111;GO:0019001;GO:0030554;GO:0032549;GO:0032550;GO:0032553;GO:0032555;GO:0032559;GO:0032561;GO:0035639;GO:0036094;GO:0043021;GO:0043022;GO:0043023;GO:0043167;GO:0043168;GO:0043169;GO:0043226;GO:0043227;GO:0043229;GO:0043231;GO:0044424;GO:0044444;GO:0044464;GO:0044877;GO:0046872;GO:0097159;GO:0097367;GO:1901265;GO:1901363
g14056.t1	2.51943	1.59289	1.96095	2.19307	1.43039	2.29426	1.87915	1.98498	1.60002	1.16259	1.86229	1.10495	2.85901	2.13306	3.55398	3.77642	2.63258	3.23458	0.221909	0.333607	0.737834	-0.369025	0.326538	0.413567	-0.157153	0.336218	0.784752	-0.725296	0.329313	0.0589663	0.571161	0.353218	0.327642	0.378311	0.308387	0.30929	0.042544	0.694875	0.366861	0.12187	-0.268681	0.252813	0.532459	0.970721	0.307358	0.00410762	0.700491	NA	NA	NA	NA	CBN74882.1	95.8	2.51e-68	234	CBN74882.1 DNA gyrase subunit A [Ectocarpus siliculosus]	09180 Brite Hierarchies	09182 Protein families: genetic information processing	03032 DNA replication proteins [BR:ko03032]	K02469	gyr	DNA gyrase subunit A [EC:5.6.2.2]	NA	NA	NA	NA
g14058.t1	103.501	101.229	88.296	88.1246	83.7652	102.046	83.0718	124.217	105.236	59.7156	125.496	81.4406	94.9218	55.4567	128.126	136.034	95.3911	136.719	0.472522	0.263747	0.231561	0.0535475	0.247826	0.899703	0.150896	0.267363	0.734171	-0.244294	0.255145	0.458509	0.400177	0.307717	0.459455	0.320007	0.220992	0.222943	0.00268906	1.08333	0.387794	0.015484	-0.130933	0.241515	0.787775	1.22307	0.340969	0.000994152	1	NA	female	green	female	CAB1113395.1	80.6	1.03e-06	57	CAB1113395.1 unnamed protein product [Ectocarpus sp. CCAP 1310/34]	NA	NA	NA	NA	NA	NA	NA	NA	NA	NA
g1406.t1	16.7433	16.5525	17.7301	10.2826	12.3554	12.4649	10.5821	10.4488	14.8518	11.2113	12.2986	12.1587	12.9192	13.972	9.56675	10.4828	8.26163	8.56805	-0.143888	0.163803	0.636283	-0.31691	0.0999731	0.00618926	-0.0176885	0.173503	0.955999	-0.167388	0.115986	0.239433	0.15273	0.164584	0.632539	-0.126666	0.113305	0.358725	1.50391e-13	-0.20933	0.204517	0.449768	-0.2068	0.156474	0.408309	0.00238068	0.166906	0.991576	1.00421e-07	unbiased	unbiased	coral2	male	CBN78492.1	43.1	1.87e-187	596	CBN78492.1 DDHD domain-containing protein [Ectocarpus siliculosus]	NA	NA	NA	NA	NA	NA	NA	NA	NA	GO:0003674;GO:0003824;GO:0005488;GO:0005575;GO:0005737;GO:0006629;GO:0008150;GO:0008152;GO:0009056;GO:0016042;GO:0016787;GO:0043167;GO:0043169;GO:0044238;GO:0044424;GO:0044464;GO:0044699;GO:0044710;GO:0044712;GO:0046872;GO:0071704;GO:1901575
g14077.t1	0	0.120938	0.227384	0	0.233909	0	0	0	0	0	0	0	0.0856036	0	0.48483	1.02177	0	0	-2.16545	3.53183	NA	-2.13896	3.04646	NA	-1.99394	4.0321	NA	-1.93886	3.67919	NA	NA	NA	NA	-0.191964	2.37163	0.955073	NA	-1.38478	4.89402	NA	-5.91201	1.81581	0.00860602	4.51349	1.57242	0.00966754	NA	NA	NA	NA	NA	CBJ32095.1	33.3	1.4e-13	79.3	CBJ32095.1 conserved unknown protein [Ectocarpus siliculosus]	NA	NA	NA	NA	NA	NA	TKL-Cr-3	PK	NA	GO:0000166;GO:0000278;GO:0000280;GO:0000375;GO:0000377;GO:0000398;GO:0001882;GO:0001883;GO:0002252;GO:0002376;GO:0003674;GO:0003824;GO:0004518;GO:0004540;GO:0004672;GO:0004674;GO:0004675;GO:0004693;GO:0004871;GO:0004872;GO:0004888;GO:0005488;GO:0005515;GO:0005524;GO:0005575;GO:0005622;GO:0005634;GO:0005681;GO:0005773;GO:0005886;GO:0005911;GO:0006109;GO:0006139;GO:0006396;GO:0006397;GO:0006464;GO:0006468;GO:0006582;GO:0006725;GO:0006793;GO:0006796;GO:0006807;GO:0006928;GO:0006950;GO:0006952;GO:0006955;GO:0006996;GO:0007049;GO:0007067;GO:0007165;GO:0007166;GO:0007167;GO:0007178;GO:0007409;GO:0007411;GO:0007610;GO:0007626;GO:0007629;GO:0008037;GO:0008045;GO:0008150;GO:0008152;GO:0008340;GO:0008344;GO:0008353;GO:0008380;GO:0008582;GO:0009506;GO:0009653;GO:0009889;GO:0009987;GO:0010208;GO:0010556;GO:0010584;GO:0010675;GO:0010927;GO:0010962;GO:0016020;GO:0016021;GO:0016043;GO:0016070;GO:0016071;GO:0016301;GO:0016310;GO:0016533;GO:0016604;GO:0016607;GO:0016740;GO:0016772;GO:0016773;GO:0016787;GO:0016788;GO:0017076;GO:0018958;GO:0019199;GO:0019222;GO:0019538;GO:0019748;GO:0019899;GO:0022402;GO:0030030;GO:0030054;GO:0030246;GO:0030529;GO:0030534;GO:0030554;GO:0031224;GO:0031323;GO:0031326;GO:0031625;GO:0032501;GO:0032502;GO:0032549;GO:0032550;GO:0032553;GO:0032555;GO:0032559;GO:0032881;GO:0032885;GO:0032950;GO:0032951;GO:0032952;GO:0032953;GO:0032989;GO:0032990;GO:0032991;GO:0033554;GO:0034641;GO:0034976;GO:0035006;GO:0035010;GO:0035011;GO:0035556;GO:0035639;GO:0036094;GO:0036211;GO:0038023;GO:0040008;GO:0042440;GO:0043167;GO:0043168;GO:0043170;GO:0043226;GO:0043227;GO:0043229;GO:0043231;GO:0043234;GO:0043255;GO:0043412;GO:0044087;GO:0044237;GO:0044238;GO:0044260;GO:0044267;GO:0044389;GO:0044422;GO:0044424;GO:0044425;GO:0044428;GO:0044444;GO:0044446;GO:0044451;GO:0044464;GO:0044699;GO:0044707;GO:0044708;GO:0044710;GO:0044763;GO:0044767;GO:0045087;GO:0045229;GO:0046483;GO:0048285;GO:0048544;GO:0048638;GO:0048646;GO:0048812;GO:0048858;GO:0048869;GO:0050789;GO:0050793;GO:0050794;GO:0050807;GO:0050896;GO:0051128;GO:0051179;GO:0051239;GO:0051301;GO:0051321;GO:0051640;GO:0051641;GO:0051642;GO:0051716;GO:0051726;GO:0051960;GO:0051963;GO:0060089;GO:0060255;GO:0065007;GO:0070059;GO:0071704;GO:0071840;GO:0080090;GO:0090304;GO:0097159;GO:0097190;GO:0097193;GO:0097367;GO:0097472;GO:0097485;GO:1901265;GO:1901360;GO:1901363;GO:1901615;GO:1902589;GO:1903047;GO:2000026;GO:2000112
g14082.t1	4.63925	4.56951	5.98656	3.52487	3.1967	4.43117	2.4086	3.65222	5.30213	3.82471	3.50741	3.43951	4.69678	4.31793	2.53344	2.15619	2.57249	2.99191	-0.0598022	0.311138	0.936869	-0.29492	0.226898	0.335933	-0.0287847	0.320667	0.961334	-0.24127	0.243384	0.441007	0.214003	0.316492	0.745335	-0.0308497	0.233331	0.925514	5.88336e-05	-0.229465	0.346744	0.644406	0.304001	0.305113	0.56565	-0.527173	0.307317	0.143062	0.126918	unbiased	NA	coral2	male	KAG0233497.1	39.8	5.98e-18	90.1	KAG0233497.1 Anaphase-promoting complex subunit 23 [Actinomortierella wolfii]	09120 Genetic Information Processing	09123 Folding, sorting and degradation	04120 Ubiquitin mediated proteolysis [PATH:ko04120]	K03355	APC8, CDC23	anaphase-promoting complex subunit 8	NA	NA	NA	GO:0000151;GO:0000152;GO:0000209;GO:0000280;GO:0005575;GO:0005622;GO:0005680;GO:0006464;GO:0006996;GO:0007067;GO:0007080;GO:0007088;GO:0007346;GO:0008150;GO:0008152;GO:0009894;GO:0009987;GO:0010564;GO:0016043;GO:0016567;GO:0019222;GO:0019538;GO:0022402;GO:0030071;GO:0030162;GO:0031323;GO:0031329;GO:0031461;GO:0032268;GO:0032434;GO:0032446;GO:0032991;GO:0033043;GO:0036211;GO:0042176;GO:0043170;GO:0043234;GO:0043412;GO:0044237;GO:0044238;GO:0044260;GO:0044267;GO:0044422;GO:0044424;GO:0044428;GO:0044446;GO:0044464;GO:0044699;GO:0044763;GO:0048285;GO:0050789;GO:0050794;GO:0051128;GO:0051179;GO:0051234;GO:0051246;GO:0051301;GO:0051302;GO:0051303;GO:0051310;GO:0051649;GO:0051656;GO:0051726;GO:0051783;GO:0060255;GO:0061136;GO:0065007;GO:0070647;GO:0070979;GO:0071704;GO:0071840;GO:0080090;GO:1901987;GO:1901990;GO:1902099;GO:1902494;GO:1902578;GO:1902589;GO:1903047;GO:1903050;GO:1903362;GO:1990234
g14091.t1	0	0	0	0	0	0	0	0	0	0	0	0	0	0	0	0	0	0	NA	NA	NA	NA	NA	NA	NA	NA	NA	NA	NA	NA	NA	NA	NA	NA	NA	NA	NA	NA	NA	NA	NA	NA	NA	NA	NA	NA	NA	NA	NA	NA	NA	CAB1103178.1	54	2.57e-102	320	CAB1103178.1 unnamed protein product [Ectocarpus sp. CCAP 1310/34]	NA	NA	NA	NA	NA	NA	NA	NA	NA	NA
g14092.t1	4.73911	5.78872	8.16282	5.31324	2.09926	4.79698	2.35098	0.305415	2.60594	8.13306	5.80091	2.63517	4.60962	4.9117	6.88944	5.78588	6.96218	4.29445	-1.49159	0.747614	0.169411	0.0358099	0.52787	0.971111	-1.30623	0.836054	0.262428	0.240454	0.593848	0.775715	-1.54749	0.801465	NA	-0.182444	0.553166	0.806069	0.119598	0.696445	0.686494	0.453955	-0.140392	0.520669	0.905437	0.832333	0.55752	0.209798	NA	NA	NA	blue	male	CAB1100733.1	66.1	9.05e-14	77.4	CAB1100733.1 unnamed protein product [Ectocarpus sp. CCAP 1310/34]	NA	NA	NA	NA	NA	NA	NA	NA	NA	GO:0003006;GO:0003674;GO:0003824;GO:0005488;GO:0006082;GO:0006520;GO:0006807;GO:0007568;GO:0008150;GO:0008152;GO:0008652;GO:0009058;GO:0009692;GO:0009693;GO:0009835;GO:0009987;GO:0016053;GO:0016829;GO:0016846;GO:0016847;GO:0018871;GO:0019752;GO:0021700;GO:0022414;GO:0030170;GO:0032502;GO:0032787;GO:0042218;GO:0043167;GO:0043168;GO:0043436;GO:0043449;GO:0043450;GO:0044237;GO:0044238;GO:0044249;GO:0044281;GO:0044283;GO:0044699;GO:0044702;GO:0044710;GO:0044711;GO:0044763;GO:0044767;GO:0046394;GO:0048037;GO:0071695;GO:0071704;GO:0072330;GO:0097159;GO:1900673;GO:1900674;GO:1901363;GO:1901564;GO:1901566;GO:1901576;GO:1901605;GO:1901607
g14094.t1	8.3727	7.61806	9.28815	10.4121	9.1043	11.523	10.0248	10.5028	10.406	10.1296	10.301	8.93049	23.4999	30.2974	26.9893	25.6465	27.5726	27.0996	0.664225	0.175813	0.00189931	0.415377	0.143737	0.0138165	-0.0493246	0.178255	0.877508	-0.274741	0.149618	0.12343	0.22873	0.166592	0.429825	0.712666	0.155895	1.99091e-05	0.060855	0.493282	0.207535	0.0440282	0.101114	0.139701	0.699709	0.397392	0.175964	0.0468867	0.0014622	NA	NA	greenyellow	female	CAB1119626.1	54.3	1.64e-115	350	CAB1119626.1 unnamed protein product [Ectocarpus sp. CCAP 1310/34]	09100 Metabolism	09107 Glycan biosynthesis and metabolism	00510 N-Glycan biosynthesis [PATH:ko00510]	K19478	MAGT1, TUSC3	dolichyl-diphosphooligosaccharide---protein glycosyltransferase subunit MAGT1/TUSC3	NA	NA	NA	GO:0003674;GO:0003824;GO:0004576;GO:0004579;GO:0005575;GO:0005975;GO:0006464;GO:0006486;GO:0006487;GO:0008150;GO:0008152;GO:0008250;GO:0009987;GO:0016021;GO:0016740;GO:0016757;GO:0016758;GO:0019538;GO:0031224;GO:0032991;GO:0036211;GO:0043170;GO:0043234;GO:0043412;GO:0043413;GO:0044237;GO:0044238;GO:0044260;GO:0044267;GO:0044422;GO:0044424;GO:0044425;GO:0044432;GO:0044444;GO:0044446;GO:0044464;GO:0044699;GO:0044710;GO:0044723;GO:0044763;GO:0070085;GO:0071704;GO:1902494;GO:1990234
g141.t1	0	0	0.458482	0	0	0	0	0	0	0	0	0	0	0	0	0	0	0.428812	-0.694347	4.08047	NA	-0.667975	4.08047	NA	NA	NA	NA	NA	NA	NA	NA	NA	NA	-0.629446	4.08047	NA	NA	3.1864	4.91855	NA	2.71082	4.59336	NA	NA	NA	NA	NA	NA	NA	NA	NA	CAB1100596.1	62.2	7.51e-89	293	CAB1100596.1 unnamed protein product [Ectocarpus sp. CCAP 1310/34]	NA	NA	NA	NA	NA	NA	NA	NA	NA	GO:0003674;GO:0003676;GO:0003723;GO:0003824;GO:0003887;GO:0003964;GO:0004175;GO:0004190;GO:0004518;GO:0004519;GO:0004521;GO:0004523;GO:0004540;GO:0005488;GO:0005575;GO:0006139;GO:0006259;GO:0006310;GO:0006725;GO:0006807;GO:0006810;GO:0006913;GO:0008150;GO:0008152;GO:0008233;GO:0009987;GO:0015074;GO:0016032;GO:0016482;GO:0016740;GO:0016772;GO:0016779;GO:0016787;GO:0016788;GO:0016891;GO:0016893;GO:0019012;GO:0019043;GO:0030260;GO:0030430;GO:0033643;GO:0033646;GO:0033647;GO:0033648;GO:0034061;GO:0034641;GO:0040011;GO:0042025;GO:0043167;GO:0043169;GO:0043170;GO:0044217;GO:0044237;GO:0044238;GO:0044260;GO:0044403;GO:0044409;GO:0044419;GO:0044421;GO:0044764;GO:0044766;GO:0046483;GO:0046718;GO:0046794;GO:0046872;GO:0046907;GO:0051169;GO:0051170;GO:0051179;GO:0051234;GO:0051649;GO:0051701;GO:0051704;GO:0051806;GO:0051828;GO:0052126;GO:0052192;GO:0070001;GO:0070011;GO:0071704;GO:0075713;GO:0075732;GO:0075733;GO:0090304;GO:0097159;GO:1901360;GO:1901363;GO:1902579;GO:1902583;GO:1902594
g14101.t1	1.54074	0.988039	2.3221	0	0	0.13646	0.668789	3.47528	4.57501	4.7114	4.78557	4.79767	0.116561	0.127748	1.56788	1.49065	0	0.289577	1.20033	0.723195	0.278488	1.75162	0.476805	0.0011906	5.71455	1.42983	0.000617451	6.2898	1.26839	4.26887e-06	-0.577122	0.577126	0.597448	-4.51373	1.44762	0.00470448	NA	0.759509	2.79626	NA	-3.16359	1.13809	0.0313284	4.07034	1.13029	0.000945275	NA	NA	female	NA	NA	CAB1104069.1	66.7	3.42e-22	101	CAB1104069.1 unnamed protein product [Ectocarpus sp. CCAP 1310/34]	NA	NA	NA	NA	NA	NA	NA	NA	NA	NA
g14111.t1	129.927	112.715	110.599	277.945	290.638	264.433	189.485	127.031	129.462	146.5	124.381	135.109	46.2929	44.07	83.7545	85.2424	79.543	77.208	0.705904	0.183938	0.00155815	0.404323	0.107199	0.000842588	-0.95077	0.185431	5.10183e-06	-1.22951	0.117218	4.83519e-24	0.281893	0.185054	0.366628	1.65708	0.113548	2.21699e-46	1	1.2585	0.190732	5.32769e-10	-0.0628506	0.130184	0.813074	1.32495	0.156406	3.99989e-16	1	female	female	greenyellow	female	CAB1108611.1	69.2	7.45e-58	205	CAB1108611.1 unnamed protein product [Ectocarpus sp. CCAP 1310/34]	NA	NA	NA	NA	NA	NA	NA	NA	NA	GO:0005575;GO:0009509;GO:0009536;GO:0043226;GO:0043227;GO:0043229;GO:0043231;GO:0044424;GO:0044444;GO:0044464
g14113.t1	11.0231	14.7267	13.0532	12.9378	12.0037	7.8452	7.17716	3.90714	6.71078	6.87902	8.64386	9.41294	11.5409	6.52829	7.69606	11.9343	8.81989	10.1738	-0.75791	0.351205	0.127234	-0.435339	0.288749	0.252036	-0.947931	0.39436	0.0608441	-0.600515	0.324012	0.119643	-0.342745	0.385743	0.651643	0.187141	0.296521	0.626185	0.00714458	0.527415	0.46641	0.397148	-0.00809668	0.342457	0.991215	0.535316	0.45472	0.334555	0.274219	NA	NA	NA	NA	CAB1100959.1	59.3	4.16e-83	284	CAB1100959.1 unnamed protein product [Ectocarpus sp. CCAP 1310/34]	NA	NA	NA	NA	NA	NA	NA	NA	NA	NA
g14116.t1	0	0	0	0	0	0	0	0	0	0	0	0	0	0	0	0	0	0	NA	NA	NA	NA	NA	NA	NA	NA	NA	NA	NA	NA	NA	NA	NA	NA	NA	NA	NA	NA	NA	NA	NA	NA	NA	NA	NA	NA	NA	NA	NA	NA	NA	XP_022296968.1	25.7	1.93e-15	90.9	XP_022296968.1 uncharacterized protein LOC111106538 [Crassostrea virginica]	NA	NA	NA	NA	NA	NA	NA	NA	NA	NA
g14125.t1	0	0	0	0	0	0	0	0	0	0	0	0	0	0	0	0	0	0	NA	NA	NA	NA	NA	NA	NA	NA	NA	NA	NA	NA	NA	NA	NA	NA	NA	NA	NA	NA	NA	NA	NA	NA	NA	NA	NA	NA	NA	NA	NA	NA	NA	XP_004349156.1	42.5	2.41e-12	73.2	XP_004349156.1 hypothetical protein CAOG_02406 [Capsaspora owczarzaki ATCC 30864]KJE91241.1 hypothetical protein CAOG_002406 [Capsaspora owczarzaki ATCC 30864]	NA	NA	NA	NA	NA	NA	NA	NA	NA	NA
g14136.t1	2.84567	3.37937	2.22382	6.8239	6.8629	6.72095	0.548986	1.71165	3.12955	2.41714	6.77296	3.51628	5.74086	1.83511	8.97529	8.97324	5.10953	9.65671	-0.305562	0.845182	0.871981	0.779107	0.630727	0.365555	-2.01128	0.666027	0.0139787	-0.891147	0.508314	0.143516	-1.10438	0.800789	NA	1.69537	0.526409	0.00340849	1	1.41356	0.755257	0.127254	-0.210071	0.45176	0.820997	1.64071	0.652611	0.0252792	1	NA	NA	greenyellow	female	NA	NA	NA	NA	NA	NA	NA	NA	NA	NA	NA	NA	NA	NA	NA
g14138.t1	62.3019	63.7556	62.2722	19.3117	30.3525	27.5898	33.8512	36.6934	40.3846	49.3761	52.8845	52.8061	71.8243	118.559	26.9958	26.8767	45.2071	32.8819	-0.391374	0.135468	0.0261254	-0.0795074	0.0881472	0.529422	0.485185	0.182332	0.0343393	0.821162	0.13456	1.01038e-08	-0.332186	0.137822	0.107238	-0.877595	0.131932	2.31984e-10	0.271777	-0.811432	0.269665	0.0084836	0.577917	0.174087	0.00712873	-1.38619	0.231386	1.42728e-08	1	NA	male	blue	male	CAB1107789.1	39.3	2.62e-13	78.6	CAB1107789.1 unnamed protein product [Ectocarpus sp. CCAP 1310/34]	NA	NA	NA	NA	NA	NA	NA	NA	NA	NA
g14141.t1.1.5ba64b37	7.23236	7.05255	6.87345	7.91782	7.6294	7.72631	4.15884	5.38172	6.78539	5.74065	6.10913	6.01157	10.2661	13.6237	5.45097	5.1698	6.75016	5.92944	-0.00707229	0.201389	0.988989	-0.0442339	0.125432	0.828474	-0.565793	0.206748	0.0287057	-0.57853	0.13738	0.000115036	0.0166322	0.201864	0.972281	0.557168	0.134825	0.000128095	0.00139517	-0.444403	0.23247	0.117788	0.299919	0.171794	0.235695	-0.740332	0.197184	0.000544578	0.181022	NA	NA	darkorange	male	NA	NA	NA	NA	NA	NA	NA	NA	NA	NA	NA	NA	NA	NA	NA
g14142.t1.2.5ba64b37	25.0423	33.3741	29.1088	13.54	15.5724	16.4303	20.5241	18.0937	18.3352	22.1997	26.2359	27.2414	28.7794	33.0853	15.2238	15.0943	13.6265	13.4841	-0.241138	0.153371	0.31314	-0.00643158	0.111073	0.975301	0.282117	0.155813	0.180368	0.540463	0.121992	4.62088e-05	-0.254834	0.149136	0.294292	-0.524123	0.124752	9.64958e-05	0.000219762	-0.722659	0.203952	0.00157083	-0.115248	0.156367	0.693125	-0.602657	0.163055	0.00067484	0.0211711	unbiased	NA	blue	male	NA	NA	NA	NA	NA	NA	NA	NA	NA	NA	NA	NA	NA	NA	GO:0005575;GO:0005681;GO:0006139;GO:0006396;GO:0006397;GO:0006725;GO:0006807;GO:0008150;GO:0008152;GO:0008380;GO:0009987;GO:0016070;GO:0016071;GO:0030529;GO:0032991;GO:0034641;GO:0043170;GO:0044237;GO:0044238;GO:0044260;GO:0044422;GO:0044424;GO:0044428;GO:0044446;GO:0044464;GO:0046483;GO:0071704;GO:0090304;GO:1901360
g1415.t1.1.5ba64b36	7.36511	7.28561	6.88842	11.1068	10.0015	10.8603	8.53658	8.4124	8.14295	6.28928	8.8954	8.36497	10.4028	9.2574	14.9394	16.8792	11.5394	12.1858	0.596094	0.184704	0.0105571	0.324851	0.166434	0.120455	-0.395333	0.188329	0.110432	-0.642989	0.167992	0.000506909	0.251238	0.196514	0.470398	0.990327	0.161346	5.67026e-09	0.642307	0.734051	0.239579	0.00721617	-0.377612	0.168358	0.101754	1.11577	0.204018	2.56917e-07	0.998636	NA	female	greenyellow	female	CBJ32169.1	69.7	1.11e-82	261	CBJ32169.1 dihydrodipicolinate synthase [Ectocarpus siliculosus]	09100 Metabolism	09105 Amino acid metabolism	00300 Lysine biosynthesis [PATH:ko00300]	K01714	dap	4-hydroxy-tetrahydrodipicolinate synthase [EC:4.3.3.7]	NA	NA	NA	GO:0003674;GO:0003824;GO:0005575;GO:0005737;GO:0006082;GO:0006520;GO:0006553;GO:0006807;GO:0008150;GO:0008152;GO:0008652;GO:0008840;GO:0009058;GO:0009066;GO:0009067;GO:0009085;GO:0009089;GO:0009987;GO:0016053;GO:0016829;GO:0016835;GO:0016836;GO:0019752;GO:0019877;GO:0043436;GO:0043648;GO:0043650;GO:0044237;GO:0044238;GO:0044249;GO:0044281;GO:0044283;GO:0044424;GO:0044464;GO:0044699;GO:0044710;GO:0044711;GO:0044763;GO:0046394;GO:0046451;GO:0071704;GO:1901564;GO:1901566;GO:1901576;GO:1901605;GO:1901607
g14150.t1	0	0	0	0	0	0	0	0	0	0	0	0	0	0	0	0	0	0	NA	NA	NA	NA	NA	NA	NA	NA	NA	NA	NA	NA	NA	NA	NA	NA	NA	NA	NA	NA	NA	NA	NA	NA	NA	NA	NA	NA	NA	NA	NA	NA	NA	NA	NA	NA	NA	NA	NA	NA	NA	NA	NA	NA	NA	NA	NA	NA
g14156.t1	5.8408	1.56066	3.91238	0.477485	1.50924	0.43109	0.422552	0	0.535292	2.6578	6.77707	3.24776	6.9963	11.0981	0	0.470908	5.36291	2.287	-3.26018	1.44649	0.106124	0.333652	0.749001	0.779066	-1.41428	1.98911	NA	2.21093	1.04037	0.0695991	-3.61057	1.38105	NA	-1.85525	1.09407	0.147349	NA	-0.795498	0.814353	0.47353	3.83459	1.32316	0.0234281	-4.59645	1.19663	0.000394172	NA	NA	male	blue	male	WP_208040938.1	100	9.71e-65	204	WP_208040938.1 hypothetical protein, partial [Vibrio parahaemolyticus]	NA	NA	NA	NA	NA	NA	NA	NA	NA	NA
g14188.t1	0	0	0	0	0	0	0	0	0	0	0	0	0	0	0	0	0	0	NA	NA	NA	NA	NA	NA	NA	NA	NA	NA	NA	NA	NA	NA	NA	NA	NA	NA	NA	NA	NA	NA	NA	NA	NA	NA	NA	NA	NA	NA	NA	NA	NA	XP_028832225.1	44.8	4.3e-56	192	XP_028832225.1 uncharacterized oxidoreductase ZK1290.5-like isoform X2 [Denticeps clupeoides]	09100 Metabolism	09101 Carbohydrate metabolism	00620 Pyruvate metabolism [PATH:ko00620]	K23257	yvgN	methylglyoxal/glyoxal reductase [EC:1.1.1.283 1.1.1.-]	NA	NA	NA	NA
g14189.t1	7.12686	7.13282	8.40251	2.10148	2.42702	2.80944	3.75518	4.42304	5.88971	7.55827	10.2806	8.70457	3.47496	3.72308	0.992876	1.08941	0.93806	1.00653	-0.324537	0.233581	0.387951	0.424015	0.164234	0.0307517	0.889623	0.277617	0.00833849	1.65923	0.207753	2.9517e-14	-0.768545	0.227619	0.0148175	-1.21334	0.216214	1.1426e-07	1	-1.41906	0.413551	0.00228535	-0.0523978	0.433742	0.957921	-1.36028	0.345137	0.000268499	1	male	male	blue	male	NA	NA	NA	NA	NA	NA	NA	NA	NA	NA	NA	NA	NA	NA	NA
g14196.t1	0	0	1.74944	0.854041	0.899818	0	0	0	0	0	0	1.93633	14.8188	11.1883	12.1231	10.388	10.8712	12.6808	-1.57179	4.03941	NA	0.33493	2.69216	NA	-2.01595	3.8294	NA	-0.0644372	2.51318	NA	-1.93478	4.03516	NA	0.424606	2.56626	NA	NA	0.319687	0.707818	0.762479	0.124268	0.578686	0.925599	0.202471	0.621651	0.81069	NA	NA	NA	NA	NA	CBJ28105.1	90.4	2.4e-66	218	CBJ28105.1 conserved unknown protein [Ectocarpus siliculosus]	NA	NA	NA	NA	NA	NA	NA	NA	NA	GO:0003674;GO:0003824;GO:0004721;GO:0004722;GO:0005488;GO:0005575;GO:0005634;GO:0005635;GO:0005737;GO:0005829;GO:0005911;GO:0006810;GO:0006913;GO:0007165;GO:0008150;GO:0009314;GO:0009416;GO:0009506;GO:0009628;GO:0009639;GO:0009889;GO:0009890;GO:0009892;GO:0009987;GO:0010017;GO:0010019;GO:0010035;GO:0010038;GO:0010380;GO:0016020;GO:0016021;GO:0016482;GO:0016604;GO:0016607;GO:0016787;GO:0016788;GO:0016791;GO:0019222;GO:0030054;GO:0030176;GO:0031090;GO:0031224;GO:0031227;GO:0031300;GO:0031301;GO:0031323;GO:0031324;GO:0031326;GO:0031327;GO:0031965;GO:0031967;GO:0031975;GO:0042221;GO:0042578;GO:0043167;GO:0043169;GO:0043226;GO:0043227;GO:0043229;GO:0043231;GO:0044422;GO:0044424;GO:0044425;GO:0044428;GO:0044432;GO:0044444;GO:0044446;GO:0044451;GO:0044464;GO:0046686;GO:0046872;GO:0046906;GO:0046907;GO:0048519;GO:0048523;GO:0050789;GO:0050794;GO:0050896;GO:0051169;GO:0051171;GO:0051172;GO:0051179;GO:0051193;GO:0051195;GO:0051234;GO:0051649;GO:0051716;GO:0065007;GO:0071214;GO:0071478;GO:0071482;GO:0071489;GO:0090056;GO:0097159;GO:1901363;GO:1901401;GO:1901402;GO:1901463;GO:1901464;GO:1902325
g1420.t1	6.10442	3.26218	7.66679	233.174	271.7	254.108	364.008	252.318	321.822	257.914	224.338	237.603	59.7472	62.9507	231.109	224.179	239.331	205.618	6.13905	0.288675	7.37188e-97	5.59394	0.255194	6.9489e-104	0.257109	0.169066	0.278364	-0.26477	0.127009	0.0758744	0.524978	0.170573	0.029414	5.88166	0.255125	4.62488e-115	1	2.32369	0.224982	2.41385e-23	0.0107537	0.153838	0.977542	2.31558	0.177257	3.06205e-37	1	female	female	greenyellow	female	CAB1109801.1	57.4	1.91e-102	317	CAB1109801.1 unnamed protein product [Ectocarpus sp. CCAP 1310/34]	NA	NA	NA	NA	NA	NA	NA	NA	NA	GO:0000105;GO:0004399;GO:0008152;GO:0008270;GO:0008652;GO:0016491;GO:0046872;GO:0051287;GO:0055114
g14202.t1	0	1.274	0.598834	0	0	0.527868	2.06964	0	0	0	0	1.98842	0.45089	0.741242	1.27684	0.576623	3.06452	1.4002	0.564599	2.36229	NA	0.318171	2.14108	NA	1.7075	3.02688	NA	1.49605	2.73837	NA	0.218996	2.58671	NA	-1.1485	2.66326	NA	NA	2.36593	1.63473	0.259422	1.33139	1.3054	0.553129	1.04815	1.85451	0.666605	NA	NA	NA	navajowhite2	male	CAB1104650.1	67	2.3e-65	228	CAB1104650.1 unnamed protein product [Ectocarpus sp. CCAP 1310/34]	NA	NA	NA	NA	NA	NA	NA	NA	NA	GO:0003676;GO:0003677;GO:0003723;GO:0003824;GO:0003887;GO:0003964;GO:0004190;GO:0004518;GO:0004519;GO:0005737;GO:0006278;GO:0006310;GO:0006508;GO:0008152;GO:0008233;GO:0015074;GO:0016740;GO:0016779;GO:0016787;GO:0046872;GO:0071897;GO:0090305
g14205.t1	0	0	0	0	0	0	0	0	0	0	0	0	0	0	0	0	0	0	NA	NA	NA	NA	NA	NA	NA	NA	NA	NA	NA	NA	NA	NA	NA	NA	NA	NA	NA	NA	NA	NA	NA	NA	NA	NA	NA	NA	NA	NA	NA	NA	NA	NA	NA	NA	NA	NA	NA	NA	NA	NA	NA	NA	NA	NA	NA	NA
g14209.t1	7.63495	10.9316	10.5661	7.06593	6.25353	6.76214	10.1299	4.15912	8.55504	6.13559	5.70875	6.72852	26.537	22.9327	24.1493	23.7397	20.3165	23.4874	0.0127982	0.358606	0.988989	-0.44264	0.288877	0.242965	0.124745	0.37565	0.850595	-0.308016	0.311165	0.441644	0.434735	0.378593	0.53142	-0.111797	0.286891	0.769939	0.00253539	0.28836	0.28042	0.447128	-0.0773837	0.207312	0.86008	0.372043	0.2347	0.179923	0.011839	NA	NA	navajowhite2	male	CBN75508.1	63	4.05e-50	176	CBN75508.1 conserved unknown protein [Ectocarpus siliculosus]	NA	NA	NA	NA	NA	NA	NA	NA	NA	NA
g1421.t1	3.38801	4.27946	4.3325	151.376	177.955	156.581	315.784	215.087	281.482	215.275	217.062	236.685	32.5048	34.603	143.186	148.298	138.685	132.852	6.45035	0.294598	1.1364e-102	6.00521	0.261871	1.17319e-113	0.691033	0.176734	0.000850429	0.269489	0.124883	0.0647812	0.4251	0.163763	0.0785309	5.75922	0.27327	3.33799e-96	1	2.48245	0.231384	3.68569e-25	-0.0575116	0.154462	0.860311	2.54371	0.189742	3.37815e-39	1	female	female	greenyellow	female	CAB1113420.1	52	2.93e-97	320	CAB1113420.1 unnamed protein product [Ectocarpus sp. CCAP 1310/34]	NA	NA	NA	NA	NA	NA	NA	NA	NA	GO:0000105;GO:0004399;GO:0008152;GO:0008270;GO:0008652;GO:0016491;GO:0046872;GO:0051287;GO:0055114
g14211.t1	4.32848	5.29396	3.94554	1.75102	2.76733	2.64798	4.45501	3.3014	2.1593	3.41132	3.87129	3.27528	5.08067	3.44088	3.80006	4.11579	2.36001	3.39666	-0.0618903	0.314091	0.935102	-0.158156	0.226279	0.641619	0.445848	0.350298	0.379832	0.373035	0.266482	0.255784	0.0767813	0.318932	0.915693	-0.508713	0.257996	0.0873841	0.0537291	-0.102842	0.393456	0.865222	-0.401367	0.283495	0.366283	0.30819	0.325501	0.447742	0.0419479	NA	NA	navajowhite2	male	CBN74531.1	84.6	8.96e-158	473	CBN74531.1 similar to retinitis pigmentosa GTPase regulator [Ectocarpus siliculosus]	NA	NA	NA	NA	NA	NA	NA	NA	NA	GO:0000785;GO:0003674;GO:0003682;GO:0004871;GO:0004872;GO:0005085;GO:0005488;GO:0005515;GO:0005575;GO:0005634;GO:0005829;GO:0006464;GO:0008150;GO:0008152;GO:0009314;GO:0009411;GO:0009416;GO:0009605;GO:0009628;GO:0009649;GO:0009881;GO:0009893;GO:0009987;GO:0010224;GO:0018298;GO:0019222;GO:0019538;GO:0032991;GO:0036211;GO:0038023;GO:0042752;GO:0042802;GO:0042803;GO:0043085;GO:0043087;GO:0043170;GO:0043226;GO:0043227;GO:0043229;GO:0043231;GO:0043412;GO:0043547;GO:0044093;GO:0044237;GO:0044238;GO:0044260;GO:0044267;GO:0044422;GO:0044424;GO:0044427;GO:0044444;GO:0044446;GO:0044464;GO:0044877;GO:0046983;GO:0048518;GO:0050789;GO:0050790;GO:0050896;GO:0051336;GO:0051345;GO:0060089;GO:0065007;GO:0065009;GO:0071704
g1422.t1	2.83685	1.57664	2.39428	0.222636	0.351854	0.201003	1.28064	0.819044	1.9967	1.98279	0.972282	2.14529	1.37353	1.74057	1.51938	1.61017	1.00022	0.319905	-0.397051	0.578351	0.726229	-0.217033	0.518201	0.794055	2.34462	0.907155	0.0408745	2.55023	0.835128	0.00661305	-0.200915	0.627375	0.885609	-2.74154	0.788581	0.0014745	NA	-0.804917	0.939093	0.536924	-1.26248	0.735812	0.246326	0.438001	0.60818	0.575422	NA	NA	NA	blue	male	CBN80495.1	64	6.83e-110	334	CBN80495.1 short-chain dehydrogenase [Ectocarpus siliculosus]	NA	NA	NA	NA	NA	NA	NA	NA	NA	GO:0001523;GO:0001917;GO:0003008;GO:0003674;GO:0003824;GO:0004033;GO:0004745;GO:0005575;GO:0005622;GO:0005789;GO:0006066;GO:0006081;GO:0006629;GO:0006720;GO:0006721;GO:0007165;GO:0007600;GO:0007601;GO:0007602;GO:0007603;GO:0008106;GO:0008150;GO:0008152;GO:0009314;GO:0009416;GO:0009581;GO:0009582;GO:0009583;GO:0009584;GO:0009605;GO:0009628;GO:0009966;GO:0009987;GO:0010646;GO:0010817;GO:0016020;GO:0016021;GO:0016062;GO:0016101;GO:0016491;GO:0016614;GO:0016616;GO:0023051;GO:0023058;GO:0031090;GO:0031224;GO:0032501;GO:0034308;GO:0034754;GO:0042445;GO:0042572;GO:0042574;GO:0044237;GO:0044238;GO:0044255;GO:0044281;GO:0044422;GO:0044424;GO:0044425;GO:0044432;GO:0044444;GO:0044446;GO:0044464;GO:0044699;GO:0044707;GO:0044710;GO:0044763;GO:0048583;GO:0050789;GO:0050794;GO:0050877;GO:0050896;GO:0050953;GO:0051606;GO:0052650;GO:0065007;GO:0065008;GO:0071704;GO:0097458;GO:0098588;GO:0098589;GO:1901615
g14221.t1	0.249027	0.798473	0.250211	0.244295	0	0	0	0	0	0.815885	0.266719	0.553883	4.70985	8.25902	2.80089	4.09581	3.84133	1.98915	-2.91535	2.59925	NA	0.573085	1.42798	0.804321	-1.02743	4.08047	NA	2.48823	1.98561	0.315191	-3.51274	2.29153	NA	-1.88891	2.17033	0.487755	NA	-0.69714	0.696392	0.460744	-0.236313	0.619958	0.857733	-0.461804	0.579784	0.53051	0.309399	NA	NA	blue	male	CAB1121239.1	41.9	1.04e-39	155	CAB1121239.1 unnamed protein product [Ectocarpus sp. CCAP 1310/34]	NA	NA	NA	NA	NA	NA	NA	NA	NA	GO:0000166;GO:0000226;GO:0000922;GO:0001882;GO:0001883;GO:0003674;GO:0003774;GO:0003777;GO:0003824;GO:0005488;GO:0005515;GO:0005524;GO:0005575;GO:0005737;GO:0005813;GO:0005815;GO:0005871;GO:0005874;GO:0005875;GO:0006461;GO:0006928;GO:0006996;GO:0007010;GO:0007017;GO:0007018;GO:0007051;GO:0007052;GO:0008017;GO:0008092;GO:0008150;GO:0008574;GO:0009987;GO:0015631;GO:0016043;GO:0016462;GO:0016787;GO:0016817;GO:0016818;GO:0016887;GO:0017076;GO:0017111;GO:0022402;GO:0022607;GO:0030554;GO:0031023;GO:0032403;GO:0032549;GO:0032550;GO:0032553;GO:0032555;GO:0032559;GO:0032991;GO:0035639;GO:0036094;GO:0043167;GO:0043168;GO:0043226;GO:0043228;GO:0043229;GO:0043232;GO:0043234;GO:0043933;GO:0044422;GO:0044424;GO:0044430;GO:0044446;GO:0044464;GO:0044699;GO:0044763;GO:0044877;GO:0051225;GO:0051297;GO:0051299;GO:0065003;GO:0070925;GO:0071822;GO:0071840;GO:0090307;GO:0097159;GO:0097367;GO:1901265;GO:1901363;GO:1902589;GO:1902850;GO:1903047
g14225.t1	0	0	0	0	0	0	0	0	0	0	0	0	0	0	0	0	0	0	NA	NA	NA	NA	NA	NA	NA	NA	NA	NA	NA	NA	NA	NA	NA	NA	NA	NA	NA	NA	NA	NA	NA	NA	NA	NA	NA	NA	NA	NA	NA	NA	NA	NA	NA	NA	NA	NA	NA	NA	NA	NA	NA	NA	NA	NA	NA	NA
g14226.t1	0	0	0	0	0	0	0	0	0	0	0	0	0	0	0	0	0	0	NA	NA	NA	NA	NA	NA	NA	NA	NA	NA	NA	NA	NA	NA	NA	NA	NA	NA	NA	NA	NA	NA	NA	NA	NA	NA	NA	NA	NA	NA	NA	NA	NA	KAG2373557.1	27.6	5.64e-06	58.5	KAG2373557.1 hypothetical protein C9374_012020 [Naegleria lovaniensis]	NA	NA	NA	NA	NA	NA	NA	NA	NA	NA
g14229.t1	0.432777	0.198236	0.217417	0.333579	0.35146	0.164273	0.107346	0.251015	0.101989	0.0675194	0.264871	0.137511	2.01121	4.04965	1.00994	1.0368	0.27248	0.159773	-0.491611	0.853897	0.780305	-0.678427	0.810202	0.563883	-0.910584	0.837932	0.469627	-1.07062	0.794906	0.276869	0.169183	0.983285	NA	0.413099	0.692045	0.646548	NA	-3.36786	0.56825	3.04463e-08	-2.2399	0.537934	0.000376985	-1.12553	0.408785	0.0134868	0.895031	NA	NA	darkorange	male	CBN77404.1	65.1	3.9e-201	606	CBN77404.1 Serine/threonine protein kinase [Ectocarpus siliculosus]	09180 Brite Hierarchies	09181 Protein families: metabolism	01001 Protein kinases [BR:ko01001]	K08857	NEK1_4_5	serine/threonine-protein kinase Nek1/4/5 [EC:2.7.11.1]	NEK	PK	NA	GO:0000166;GO:0000242;GO:0000280;GO:0001822;GO:0001882;GO:0001883;GO:0001932;GO:0001934;GO:0003674;GO:0003824;GO:0004672;GO:0004674;GO:0004702;GO:0004713;GO:0005488;GO:0005524;GO:0005575;GO:0005634;GO:0005737;GO:0005813;GO:0005815;GO:0005856;GO:0006464;GO:0006468;GO:0006793;GO:0006796;GO:0006950;GO:0006974;GO:0006996;GO:0007049;GO:0007067;GO:0007165;GO:0007276;GO:0007283;GO:0007346;GO:0008150;GO:0008152;GO:0009314;GO:0009628;GO:0009893;GO:0009987;GO:0010212;GO:0010562;GO:0010564;GO:0010604;GO:0010927;GO:0010941;GO:0016043;GO:0016301;GO:0016310;GO:0016740;GO:0016772;GO:0016773;GO:0017076;GO:0018108;GO:0019220;GO:0019222;GO:0019538;GO:0022402;GO:0022414;GO:0022607;GO:0023014;GO:0030030;GO:0030031;GO:0030554;GO:0031098;GO:0031323;GO:0031325;GO:0031399;GO:0031401;GO:0032147;GO:0032268;GO:0032270;GO:0032501;GO:0032502;GO:0032549;GO:0032550;GO:0032553;GO:0032555;GO:0032559;GO:0033554;GO:0033674;GO:0035264;GO:0035556;GO:0035639;GO:0036094;GO:0036211;GO:0040007;GO:0042325;GO:0042327;GO:0042384;GO:0042981;GO:0043067;GO:0043085;GO:0043167;GO:0043168;GO:0043169;GO:0043170;GO:0043226;GO:0043227;GO:0043228;GO:0043229;GO:0043231;GO:0043232;GO:0043412;GO:0043549;GO:0044093;GO:0044237;GO:0044238;GO:0044260;GO:0044267;GO:0044422;GO:0044424;GO:0044430;GO:0044444;GO:0044446;GO:0044450;GO:0044464;GO:0044699;GO:0044702;GO:0044707;GO:0044710;GO:0044763;GO:0044767;GO:0044782;GO:0045859;GO:0045860;GO:0045937;GO:0046872;GO:0048232;GO:0048285;GO:0048513;GO:0048518;GO:0048522;GO:0048583;GO:0048609;GO:0048646;GO:0048856;GO:0050789;GO:0050790;GO:0050794;GO:0050896;GO:0051174;GO:0051246;GO:0051247;GO:0051301;GO:0051338;GO:0051347;GO:0051716;GO:0051726;GO:0060255;GO:0060271;GO:0065007;GO:0065009;GO:0070925;GO:0071704;GO:0071840;GO:0080090;GO:0080134;GO:0080135;GO:0097159;GO:0097367;GO:1901265;GO:1901363;GO:1901976;GO:1902589;GO:1903047;GO:2000001;GO:2001020
g1423.t1	42.7667	46.6948	45.1548	21.7851	20.7734	24.5709	37.5851	31.3918	34.2783	31.089	36.3476	34.0765	61.4675	56.4396	28.4464	32.0894	31.2688	35.8545	-0.00905432	0.140182	0.980539	-0.206836	0.103429	0.110194	0.575621	0.164475	0.00342957	0.400927	0.130421	0.00622439	0.177825	0.146383	0.501787	-0.585224	0.124608	1.13174e-05	0.00120697	-0.348723	0.212104	0.190103	0.195958	0.162964	0.463886	-0.539687	0.182079	0.00735913	0.0171045	NA	NA	blue	male	CAB1119322.1	81	1.43e-50	170	CAB1119322.1 unnamed protein product [Ectocarpus sp. CCAP 1310/34]	NA	NA	NA	NA	NA	NA	NA	NA	NA	GO:0000166;GO:0000243;GO:0000245;GO:0003674;GO:0003676;GO:0003723;GO:0003727;GO:0005488;GO:0005575;GO:0005681;GO:0005684;GO:0008150;GO:0008187;GO:0016043;GO:0016604;GO:0016607;GO:0022607;GO:0022618;GO:0030529;GO:0030628;GO:0032991;GO:0034622;GO:0036002;GO:0036094;GO:0043234;GO:0043933;GO:0044422;GO:0044424;GO:0044428;GO:0044446;GO:0044451;GO:0044464;GO:0065003;GO:0071004;GO:0071010;GO:0071826;GO:0071840;GO:0089701;GO:0097159;GO:1901265;GO:1901363;GO:1903241
g14230.t1	41.9845	35.7742	39.341	24.7453	22.2972	24.6757	30.5276	21.6457	31.0124	22.8199	25.048	24.9053	36.4095	40.4754	34.8953	32.4613	30.2354	29.1134	-0.131485	0.163046	0.670734	-0.48879	0.0992124	6.7694e-06	0.157957	0.170794	0.551388	-0.17683	0.114109	0.20324	0.337395	0.153166	0.150102	-0.289005	0.12108	0.0348029	1.62222e-08	0.0934596	0.186329	0.733872	-0.136514	0.135091	0.557789	0.234252	0.149708	0.186278	3.36495e-06	unbiased	unbiased	navajowhite2	male	CBN77403.1	63	8.46e-235	677	CBN77403.1 inner membrane magnesium transporter [Ectocarpus siliculosus]	09180 Brite Hierarchies	09183 Protein families: signaling and cellular processes	02000 Transporters [BR:ko02000]	K16075	MRS2, MFM1	magnesium transporter	NA	NA	NA	GO:0003674;GO:0005215;GO:0005575;GO:0005739;GO:0005743;GO:0006810;GO:0006811;GO:0006812;GO:0006839;GO:0008150;GO:0008324;GO:0009987;GO:0015075;GO:0015095;GO:0015693;GO:0016020;GO:0016021;GO:0019866;GO:0022857;GO:0022890;GO:0022891;GO:0022892;GO:0030001;GO:0031090;GO:0031224;GO:0031966;GO:0043226;GO:0043227;GO:0043229;GO:0043231;GO:0044422;GO:0044424;GO:0044425;GO:0044429;GO:0044444;GO:0044446;GO:0044464;GO:0044699;GO:0044763;GO:0044765;GO:0045016;GO:0046873;GO:0046907;GO:0051179;GO:0051234;GO:0051649;GO:0055085;GO:0070838;GO:0072509;GO:0072511;GO:1902578;GO:1902582;GO:1903830
g14245.t1	0	0	0	0	0	0	0	0	0	0	0	0	0	0	0	0	0	0	NA	NA	NA	NA	NA	NA	NA	NA	NA	NA	NA	NA	NA	NA	NA	NA	NA	NA	NA	NA	NA	NA	NA	NA	NA	NA	NA	NA	NA	NA	NA	NA	NA	AGC82269.1	41.8	1e-83	276	AGC82269.1 cAMP phosphodiesterase [Acanthamoeba castellanii]	09100 Metabolism	09104 Nucleotide metabolism	00230 Purine metabolism [PATH:ko00230]	K13761	PDE9	high affinity cGMP-specific 3',5'-cyclic phosphodiesterase 9 [EC:3.1.4.35]	NA	NA	NA	NA
g14246.t1	5.21642	5.82547	5.77878	2.23062	3.17967	4.23508	3.10614	2.4739	2.90517	5.51423	7.41352	6.76799	7.72824	9.10765	4.17286	4.61546	5.94403	5.40481	-0.614462	0.219145	0.0324878	0.426101	0.165436	0.0312203	-0.21916	0.279322	0.62391	0.842202	0.211715	0.000287379	-1.06027	0.220077	0.000158818	-0.394272	0.214606	0.113801	0.00569136	-0.102289	0.254482	0.790466	0.409585	0.209571	0.169879	-0.508333	0.220129	0.0416813	0.0333093	NA	NA	blue	male	CAB1098773.1	74.3	1.08e-81	264	CAB1098773.1 unnamed protein product [Ectocarpus sp. CCAP 1310/34]	09180 Brite Hierarchies	09182 Protein families: genetic information processing	03021 Transcription machinery [BR:ko03021]	K11314	TADA2A, ADA2	transcriptional adapter 2-alpha	NA	NA	NA	GO:0000988;GO:0000989;GO:0001071;GO:0003674;GO:0003676;GO:0003677;GO:0003682;GO:0003700;GO:0003712;GO:0003713;GO:0005488;GO:0005575;GO:0005634;GO:0006139;GO:0006325;GO:0006338;GO:0006351;GO:0006355;GO:0006357;GO:0006464;GO:0006473;GO:0006475;GO:0006521;GO:0006725;GO:0006807;GO:0006996;GO:0008150;GO:0008152;GO:0008270;GO:0009058;GO:0009059;GO:0009889;GO:0009893;GO:0009987;GO:0010468;GO:0010556;GO:0010565;GO:0010604;GO:0010638;GO:0016043;GO:0016070;GO:0016568;GO:0016569;GO:0016570;GO:0016573;GO:0018130;GO:0018193;GO:0018205;GO:0018393;GO:0018394;GO:0019219;GO:0019222;GO:0019438;GO:0019538;GO:0031056;GO:0031058;GO:0031323;GO:0031325;GO:0031326;GO:0031399;GO:0031401;GO:0032268;GO:0032270;GO:0032774;GO:0033043;GO:0033044;GO:0033238;GO:0033240;GO:0034641;GO:0034645;GO:0034654;GO:0035065;GO:0035066;GO:0036211;GO:0043167;GO:0043169;GO:0043170;GO:0043226;GO:0043227;GO:0043229;GO:0043231;GO:0043412;GO:0043543;GO:0043933;GO:0044237;GO:0044238;GO:0044249;GO:0044260;GO:0044267;GO:0044271;GO:0044424;GO:0044464;GO:0044699;GO:0044710;GO:0044763;GO:0044877;GO:0045764;GO:0046483;GO:0046872;GO:0046914;GO:0048518;GO:0048522;GO:0050789;GO:0050794;GO:0051128;GO:0051130;GO:0051171;GO:0051173;GO:0051246;GO:0051247;GO:0051252;GO:0060255;GO:0065007;GO:0071704;GO:0071840;GO:0080090;GO:0090304;GO:0097159;GO:0097659;GO:1901360;GO:1901362;GO:1901363;GO:1901576;GO:1901983;GO:1901985;GO:1902275;GO:1902589;GO:1903308;GO:1903310;GO:1903506;GO:2000112;GO:2000756;GO:2000758;GO:2001141;GO:2001252
g14257.t1	0	0	0	0	0	0	0	0	0	0	0	0	0	0	0	0	0	0	NA	NA	NA	NA	NA	NA	NA	NA	NA	NA	NA	NA	NA	NA	NA	NA	NA	NA	NA	NA	NA	NA	NA	NA	NA	NA	NA	NA	NA	NA	NA	NA	NA	SPQ93437.1	75	1.36e-54	177	SPQ93437.1 unnamed protein product [Plasmodiophora brassicae]	09120 Genetic Information Processing	09122 Translation	03010 Ribosome [PATH:ko03010]	K02915	RP-L34e, RPL34	large subunit ribosomal protein L34e	NA	NA	NA	GO:0002181;GO:0003674;GO:0003676;GO:0003723;GO:0003735;GO:0005198;GO:0005488;GO:0005575;GO:0005622;GO:0005737;GO:0005840;GO:0006412;GO:0008150;GO:0008152;GO:0009058;GO:0009059;GO:0009987;GO:0015934;GO:0019538;GO:0022613;GO:0022625;GO:0030529;GO:0032991;GO:0034645;GO:0042254;GO:0043170;GO:0044085;GO:0044237;GO:0044238;GO:0044249;GO:0044260;GO:0044267;GO:0044391;GO:0044422;GO:0044424;GO:0044444;GO:0044445;GO:0044446;GO:0044464;GO:0071704;GO:0071840;GO:0097159;GO:1901363;GO:1901576
g14266.t1	0.898584	0.360151	1.24143	0.110189	0.232191	0.298448	0.585071	0.608054	0	0.368004	0.842122	0.499657	1.57204	1.58322	0.661748	0.760698	0.990075	0.738876	-0.650579	1.07278	0.766396	-0.370181	0.844077	0.78285	0.915051	1.3958	0.687751	1.21849	1.1236	0.394089	-0.29863	1.12884	NA	-1.56754	1.05224	0.208903	NA	-0.413156	0.816183	0.731784	0.309416	0.784443	0.851684	-0.720059	0.724551	0.423452	NA	NA	NA	blue	male	CAB1120466.1	73.2	1.91e-09	67	CAB1120466.1 unnamed protein product [Ectocarpus sp. CCAP 1310/34]	NA	NA	NA	NA	NA	NA	NA	NA	NA	GO:0001819;GO:0001961;GO:0003841;GO:0005783;GO:0005789;GO:0005886;GO:0006629;GO:0006644;GO:0006654;GO:0008152;GO:0008544;GO:0008654;GO:0016020;GO:0016021;GO:0016024;GO:0016740;GO:0016746;GO:0035579;GO:0042493;GO:0043312
g14271.t1	3.5834	5.11678	4.69495	1.91233	2.72596	2.74212	3.43442	2.74165	1.95467	2.31674	4.20642	3.69814	18.6729	28.0829	7.508	8.31129	7.83333	6.39812	-0.33024	0.27411	0.474722	-0.192369	0.213812	0.530528	0.113879	0.296061	0.825196	0.275093	0.241282	0.366785	-0.157622	0.3018	0.804857	-0.445068	0.216608	0.073586	0.0115938	-1.24499	0.258018	9.08664e-06	-0.11318	0.186621	0.758447	-1.1293	0.224122	2.27739e-06	1	NA	male	coral2	male	CBJ32707.1	36.4	2.41e-32	143	CBJ32707.1 Chain A, 4ank: A Designed Ankyrin Repeat Protein With Four Identical Consensus Repeats [Ectocarpus siliculosus]	NA	NA	NA	NA	NA	NA	NA	NA	NA	NA
g14280.t1	4.79468	5.65466	4.48526	6.00115	5.63926	6.34547	5.21504	3.87844	3.39412	3.55103	5.72558	5.02571	17.8655	11.3551	21.2522	20.5103	11.2944	14.8637	0.125328	0.278903	0.835209	0.13535	0.234857	0.709229	-0.564998	0.271148	0.113391	-0.532002	0.229234	0.0452561	-0.029712	0.294295	0.966278	0.689935	0.217806	0.00402948	0.131145	0.29783	0.310939	0.483451	-0.621406	0.187597	0.00728457	0.926796	0.272088	0.00185372	0.61257	NA	NA	NA	NA	CAB1113205.1	85.2	1.79e-106	320	CAB1113205.1 unnamed protein product [Ectocarpus sp. CCAP 1310/34]	09100 Metabolism	09105 Amino acid metabolism	00340 Histidine metabolism [PATH:ko00340]	K00817	his	histidinol-phosphate aminotransferase [EC:2.6.1.9]	NA	NA	NA	GO:0000105;GO:0003674;GO:0003824;GO:0004400;GO:0005488;GO:0006082;GO:0006520;GO:0006547;GO:0006725;GO:0006807;GO:0008150;GO:0008152;GO:0008483;GO:0008652;GO:0009058;GO:0009987;GO:0016053;GO:0016740;GO:0016769;GO:0018130;GO:0019438;GO:0019752;GO:0030170;GO:0034641;GO:0043167;GO:0043168;GO:0043436;GO:0044237;GO:0044238;GO:0044249;GO:0044281;GO:0044283;GO:0044699;GO:0044710;GO:0044711;GO:0044763;GO:0046394;GO:0046483;GO:0048037;GO:0052803;GO:0070546;GO:0071704;GO:0080130;GO:0097159;GO:1901360;GO:1901362;GO:1901363;GO:1901564;GO:1901566;GO:1901576;GO:1901605;GO:1901607
g1429.t1	7.06167	7.7101	6.75882	4.5984	5.85163	6.38915	4.62429	5.49249	7.1301	7.11365	7.49813	7.88705	10.4313	15.2559	6.06444	4.72158	5.43305	4.90553	0.0472299	0.207483	0.92419	0.265777	0.144976	0.149311	-0.0108829	0.223053	0.980126	0.23054	0.163699	0.252695	-0.239144	0.206124	0.525372	0.0581143	0.164277	0.792661	3.49877e-08	-0.841902	0.266218	0.00538258	-0.0126651	0.212651	0.980365	-0.823233	0.249666	0.00265001	0.400696	unbiased	NA	blue	male	CAB1119748.1	77.7	1.61e-130	384	CAB1119748.1 unnamed protein product [Ectocarpus sp. CCAP 1310/34]	NA	NA	NA	NA	NA	NA	NA	NA	NA	GO:0000166;GO:0003205;GO:0003231;GO:0003824;GO:0004112;GO:0004114;GO:0004115;GO:0004118;GO:0005575;GO:0005737;GO:0005829;GO:0006198;GO:0007165;GO:0008081;GO:0008144;GO:0008150;GO:0008152;GO:0010738;GO:0016020;GO:0016021;GO:0016787;GO:0023051;GO:0030552;GO:0030553;GO:0031224;GO:0032502;GO:0043025;GO:0043204;GO:0043949;GO:0044425;GO:0044699;GO:0044767;GO:0046069;GO:0046872;GO:0047555;GO:0048856;GO:0050789;GO:0051239;GO:0065007;GO:1903779
g14293.t1	0	0	0	0	0	0	0	0	0	0	0	0	0	0	0	0	0	0	NA	NA	NA	NA	NA	NA	NA	NA	NA	NA	NA	NA	NA	NA	NA	NA	NA	NA	NA	NA	NA	NA	NA	NA	NA	NA	NA	NA	NA	NA	NA	NA	NA	PRP78239.1	29	3.88e-20	102	PRP78239.1 hypothetical protein PROFUN_13849 [Planoprotostelium fungivorum]	NA	NA	NA	NA	NA	NA	NA	NA	NA	NA
g143.t1	0	0	0	0.0903498	0.380772	0.163142	0	0	0	0	0	0	0	0	1.38117	1.6039	0.135303	0.0865493	NA	NA	NA	NA	NA	NA	-3.73871	2.24098	NA	-3.6865	2.05047	0.132192	NA	NA	NA	4.0036	2.02218	0.0859727	NA	4.50661	3.47849	NA	-3.75837	0.974071	0.00118624	8.22376	1.63522	2.38648e-06	NA	NA	female	greenyellow	female	CAB1104673.1	39.4	4.87e-54	206	CAB1104673.1 unnamed protein product [Ectocarpus sp. CCAP 1310/34]	NA	NA	NA	NA	NA	NA	NA	NA	NA	NA
g14301.t1	0	0	0	0	0	0	0	0	0	0	0	0	0	0	0	0	0	0	NA	NA	NA	NA	NA	NA	NA	NA	NA	NA	NA	NA	NA	NA	NA	NA	NA	NA	NA	NA	NA	NA	NA	NA	NA	NA	NA	NA	NA	NA	NA	NA	NA	XP_002885884.1	35.2	1.01e-45	176	XP_002885884.1 ABC transporter G family member 5 [Arabidopsis lyrata subsp. lyrata]EFH62143.1 abc transporter family protein [Arabidopsis lyrata subsp. lyrata]	NA	NA	NA	NA	NA	NA	NA	NA	NA	NA
g14302.t1	0	0	0	0	0	0	0	0	0	0	0	0	0	0	0	0	0	0	NA	NA	NA	NA	NA	NA	NA	NA	NA	NA	NA	NA	NA	NA	NA	NA	NA	NA	NA	NA	NA	NA	NA	NA	NA	NA	NA	NA	NA	NA	NA	NA	NA	NA	NA	NA	NA	NA	NA	NA	NA	NA	NA	NA	NA	NA	NA	NA
g1431.t1	127.703	103.428	126.504	238.861	215.489	215.317	117.351	118.206	167.907	113.224	102.936	108.144	67.9135	56.7847	65.3562	64.7348	65.5931	63.0701	0.535569	0.1771	0.0184206	0.0593514	0.114388	0.739103	-0.790192	0.176252	9.31638e-05	-1.24331	0.122103	1.07357e-22	0.455961	0.165198	0.0576799	1.32583	0.129927	4.60342e-23	1	0.506208	0.218565	0.050729	0.0296559	0.143557	0.92826	0.479478	0.191608	0.0260234	0.0106717	female	NA	greenyellow	female	CAB1114833.1	73.9	6.22e-110	330	CAB1114833.1 unnamed protein product [Ectocarpus sp. CCAP 1310/34]	09100 Metabolism	09108 Metabolism of cofactors and vitamins	00770 Pantothenate and CoA biosynthesis [PATH:ko00770]	K00859	coaE	dephospho-CoA kinase [EC:2.7.1.24]	NA	NA	NA	GO:0000166;GO:0001882;GO:0001883;GO:0003674;GO:0003824;GO:0004140;GO:0005488;GO:0005524;GO:0005575;GO:0005737;GO:0006139;GO:0006163;GO:0006164;GO:0006725;GO:0006732;GO:0006753;GO:0006793;GO:0006796;GO:0006807;GO:0008150;GO:0008152;GO:0009058;GO:0009108;GO:0009116;GO:0009117;GO:0009119;GO:0009150;GO:0009152;GO:0009163;GO:0009165;GO:0009259;GO:0009260;GO:0009987;GO:0015936;GO:0015937;GO:0016301;GO:0016310;GO:0016740;GO:0016772;GO:0016773;GO:0017076;GO:0018130;GO:0019438;GO:0019637;GO:0019693;GO:0030554;GO:0032549;GO:0032550;GO:0032553;GO:0032555;GO:0032559;GO:0033865;GO:0033866;GO:0033875;GO:0034030;GO:0034032;GO:0034033;GO:0034641;GO:0034654;GO:0035639;GO:0036094;GO:0042278;GO:0042451;GO:0042455;GO:0043167;GO:0043168;GO:0044237;GO:0044238;GO:0044249;GO:0044271;GO:0044281;GO:0044424;GO:0044464;GO:0044699;GO:0044710;GO:0044711;GO:0044763;GO:0046128;GO:0046129;GO:0046390;GO:0046483;GO:0051186;GO:0051188;GO:0055086;GO:0071704;GO:0072521;GO:0072522;GO:0090407;GO:0097159;GO:0097367;GO:1901135;GO:1901137;GO:1901265;GO:1901293;GO:1901360;GO:1901362;GO:1901363;GO:1901564;GO:1901566;GO:1901576;GO:1901657;GO:1901659
g1432.t1	27.8994	25.5282	29.0404	26.3848	27.3842	27.9987	21.0841	21.55	24.6123	23.3448	21.175	17.5223	16.9308	24.006	20.3713	20.9077	27.1278	20.0878	0.0742301	0.178269	0.84967	-0.208882	0.160759	0.336117	-0.330117	0.178707	0.169674	-0.589686	0.165636	0.00130987	0.263109	0.198441	0.449879	0.403309	0.149817	0.0160826	0.000115778	0.67541	0.287355	0.0468016	0.232632	0.202254	0.489501	0.444052	0.236368	0.104571	0.0256189	unbiased	NA	NA	NA	CAB1108944.1	54	6e-46	170	CAB1108944.1 unnamed protein product [Ectocarpus sp. CCAP 1310/34]	NA	NA	NA	NA	NA	NA	NA	NA	NA	NA
g14323.t1	0	0	0	0	0	0	0	0	0	0	0	0	0	0	0	0	0	0	NA	NA	NA	NA	NA	NA	NA	NA	NA	NA	NA	NA	NA	NA	NA	NA	NA	NA	NA	NA	NA	NA	NA	NA	NA	NA	NA	NA	NA	NA	NA	NA	NA	XP_022296968.1	25.7	1.52e-15	90.9	XP_022296968.1 uncharacterized protein LOC111106538 [Crassostrea virginica]	NA	NA	NA	NA	NA	NA	NA	NA	NA	NA
g14326.t1	0	0	0	0	0	0	0.184508	0	0	0.116054	0.113816	0	0.0803934	0.396491	0	0.171353	0.156115	0	1.99685	4.05004	NA	2.13928	3.32051	NA	1.66989	4.04944	NA	1.8278	3.47947	NA	-0.140601	2.81016	NA	NA	NA	NA	NA	-1.20309	2.45011	0.740126	-0.230734	2.6263	NA	-0.945199	2.15623	0.743207	NA	NA	NA	blue	male	CAB1102201.1	53.3	8.42e-26	108	CAB1102201.1 unnamed protein product [Ectocarpus sp. CCAP 1310/34]	NA	NA	NA	NA	NA	NA	NA	NA	NA	NA
g14327.t1	0.042787	0.0457306	0	0	0	0	0.0742898	0	0	0	0.0458269	0	0.178031	0.532141	0.0687483	0.124188	0.0314288	0.0804165	0.150297	2.858	NA	-0.610656	2.8548	NA	1.66989	4.04944	NA	0.946019	4.08047	NA	0.730253	3.50405	NA	-1.53466	3.68159	NA	NA	-2.12999	1.41706	0.237737	-0.710073	1.56328	0.825693	-1.40353	1.13144	0.307206	NA	NA	NA	darkorange	male	CBJ27323.1	40.8	1.71e-29	124	CBJ27323.1 expressed unknown protein [Ectocarpus siliculosus]	NA	NA	NA	NA	NA	NA	NA	NA	NA	NA
g1433.t1	41.9014	69.9752	54.3802	49.6691	47.8199	64.9446	60.6272	57.4952	41.2813	54.3405	66.3824	78.6346	198.452	120.873	280.523	294.753	140.427	201.393	0.332707	0.323396	0.563025	0.468581	0.266498	0.169307	-0.0578266	0.313613	0.921466	0.10115	0.264216	0.788305	-0.155839	0.305402	0.809904	0.389812	0.279003	0.241415	0.029171	0.555529	0.339117	0.191889	-0.696254	0.204361	0.00545874	1.2603	0.288599	4.80981e-05	1	NA	female	magenta	female	CAB1108945.1	56.8	1.32e-29	113	CAB1108945.1 unnamed protein product [Ectocarpus sp. CCAP 1310/34]	NA	NA	NA	NA	NA	NA	NA	NA	NA	GO:0003674;GO:0005215;GO:0005575;GO:0006810;GO:0008150;GO:0008643;GO:0015291;GO:0015293;GO:0016021;GO:0022804;GO:0022857;GO:0022891;GO:0022892;GO:0031224;GO:0044425;GO:0044699;GO:0044765;GO:0051179;GO:0051234;GO:0071702;GO:1902578
g14341.t1	3.61188	2.72495	4.34063	2.70954	4.97756	3.95166	2.21337	5.1757	5.06257	5.64606	7.50941	7.4034	6.80438	10.687	2.61723	2.55802	3.22531	2.32935	0.591512	0.397907	0.347618	1.13678	0.26105	8.82545e-05	0.063047	0.391556	0.931229	0.634557	0.264921	0.0380282	-0.567201	0.346318	0.319536	0.525156	0.313806	0.153386	0.112565	-1.19016	0.3951	0.00840069	0.136343	0.364594	0.859919	-1.32359	0.33939	0.00031467	1	NA	male	blue	male	CAB1098424.1	53	4.87e-177	532	CAB1098424.1 unnamed protein product [Ectocarpus sp. CCAP 1310/34]	NA	NA	NA	NA	NA	NA	NA	NA	NA	GO:0003674;GO:0005575;GO:0005634;GO:0005654;GO:0005737;GO:0008150;GO:0009314;GO:0009628;GO:0010165;GO:0010212;GO:0016604;GO:0043226;GO:0043227;GO:0043229;GO:0043231;GO:0044424;GO:0044464;GO:0050896
g14342.t1	28.923	24.0906	28.1586	13.4529	13.6586	17.1366	16.927	15.1623	15.3009	17.3727	18.9605	15.8607	15.6939	17.5722	7.61186	8.1857	9.23067	8.36484	-0.404997	0.169576	0.081808	-0.440051	0.129987	0.00315442	0.05875	0.177126	0.850786	0.0464733	0.144869	0.825051	0.015278	0.164691	0.968423	-0.464143	0.14474	0.00356438	0.000330469	-0.453358	0.242538	0.127779	0.197012	0.201869	0.575642	-0.646803	0.201113	0.00342666	0.0867354	unbiased	NA	coral2	male	CAB1098423.1	63.1	9e-36	139	CAB1098423.1 unnamed protein product [Ectocarpus sp. CCAP 1310/34]	NA	NA	NA	NA	NA	NA	NA	NA	NA	NA
g14343.t1	8.11964	7.72719	8.99641	16.64	16.3823	17.2068	9.14112	7.6269	11.8246	9.98093	13.5014	11.5037	12.8884	18.4445	15.2207	15.1971	12.405	9.93851	0.563736	0.179457	0.0134734	0.688836	0.120954	1.32925e-07	-0.869924	0.174413	9.91113e-06	-0.722144	0.120583	1.95203e-08	-0.144882	0.176818	0.68329	1.43352	0.122116	2.96501e-30	1	-0.0165157	0.24202	0.966848	-0.402439	0.157406	0.0530804	0.388992	0.198024	0.0881635	0.0039567	female	NA	NA	NA	CBJ28046.1	47.5	1.07e-180	543	CBJ28046.1 conserved unknown protein [Ectocarpus siliculosus]	09180 Brite Hierarchies	09183 Protein families: signaling and cellular processes	04812 Cytoskeleton proteins [BR:ko04812]	K19199	SETD3	protein-histidine N-methyltransferase [EC:2.1.1.85]	NA	NA	NA	GO:0003674;GO:0003824;GO:0005575;GO:0005730;GO:0006464;GO:0006479;GO:0008150;GO:0008152;GO:0008168;GO:0008170;GO:0008213;GO:0008276;GO:0008757;GO:0009507;GO:0009536;GO:0009987;GO:0016278;GO:0016279;GO:0016740;GO:0016741;GO:0018022;GO:0018023;GO:0018026;GO:0018193;GO:0018205;GO:0019538;GO:0022613;GO:0030785;GO:0032259;GO:0036211;GO:0042254;GO:0043170;GO:0043226;GO:0043228;GO:0043229;GO:0043232;GO:0043412;GO:0043414;GO:0044085;GO:0044237;GO:0044238;GO:0044260;GO:0044267;GO:0044422;GO:0044424;GO:0044428;GO:0044446;GO:0044464;GO:0071704;GO:0071840
g14345.t1	0.207188	0.110721	0.234194	0.406502	0.107073	0.20644	0.0674502	0.0934662	0.170892	0.141418	0.0832152	0.144008	8.44451	22.461	0.485481	0.643116	0.494613	0.389402	-0.400395	0.906763	0.838564	-0.386387	0.842472	0.77123	-1.22077	0.888847	0.335088	-1.18381	0.8106	0.233456	-0.0340855	0.983664	NA	0.819361	0.745662	0.367927	NA	-4.65686	0.429257	1.02199e-25	-0.32614	0.493364	0.731166	-4.31863	0.407616	1.01349e-24	1	NA	male	darkorange	male	CBJ28047.1	49.6	1.47e-59	211	CBJ28047.1 hypothetical protein Esi_0089_0112 [Ectocarpus siliculosus]	NA	NA	NA	NA	NA	NA	NA	NA	NA	NA
g1435.t1	61.1542	84.2609	84.0242	28.1892	42.6466	39.8067	62.3652	48.8605	48.2127	49.4865	52.478	66.3703	91.4147	105.228	59.5876	55.1263	61.4275	67.6814	-0.14477	0.22083	0.741893	-0.24195	0.183381	0.327148	0.493068	0.247167	0.133033	0.420374	0.21434	0.0971099	0.0766183	0.229861	0.880226	-0.638932	0.203498	0.00440179	0.0698464	-0.137719	0.249921	0.706497	0.221587	0.203414	0.519784	-0.35287	0.209688	0.151747	0.00395109	NA	NA	coral2	male	CAB1098507.1	86.7	2.94e-51	173	CAB1098507.1 unnamed protein product [Ectocarpus sp. CCAP 1310/34]	NA	NA	NA	NA	NA	NA	NA	NA	NA	NA
g14350.t1	6.78029	11.1623	10.7682	3.21846	6.78195	7.02221	9.96866	4.78543	7.8175	9.43509	11.303	8.93895	6.82548	6.00713	6.15001	7.38864	4.25746	4.5989	0.0224971	0.287502	0.975354	0.252992	0.189723	0.320929	0.371937	0.326041	0.442979	0.622622	0.229687	0.0171204	-0.249548	0.261609	0.619452	-0.34835	0.250153	0.243206	0.0103559	-0.0713251	0.321057	0.886703	-0.567009	0.245503	0.089433	0.500338	0.265896	0.103986	0.0688046	NA	NA	blue	male	CAB1117965.1	73.3	2.19e-28	136	CAB1117965.1 unnamed protein product [Ectocarpus sp. CCAP 1310/34]	NA	NA	NA	NA	NA	NA	NA	NA	NA	NA
g14357.t1	45.0265	62.5833	50.5153	27.7308	35.6868	35.0509	41.894	35.8883	37.3054	38.3686	56.4436	46.2567	21.0034	15.0672	22.2773	23.0512	15.8696	18.5001	-0.0787166	0.193081	0.85353	0.0359934	0.161337	0.896128	0.186097	0.202357	0.554198	0.324074	0.176069	0.1225	-0.134489	0.198238	0.74414	-0.265806	0.172489	0.192153	3.88441e-05	0.390641	0.356731	0.414421	-0.34783	0.244484	0.363011	0.744663	0.302853	0.0290091	0.342827	unbiased	NA	blue	male	CBN76770.1	55.6	4.61e-07	65.5	CBN76770.1 conserved unknown protein [Ectocarpus siliculosus]	NA	NA	NA	NA	NA	NA	NA	NA	NA	NA
g1436.t1	0.559659	0.29908	1.12464	0	0.289228	0	0.242931	1.51484	0	1.2224	2.39768	2.80077	1.58773	3.13221	0	0	0.205547	0.262965	0.26572	1.55251	0.94406	1.87524	0.967152	0.123208	2.62153	2.32088	NA	4.26477	1.50189	0.0121379	-1.63092	1.15666	NA	-2.36475	1.99553	0.32757	NA	-2.83502	1.48767	0.11913	3.50559	3.34925	NA	-6.34609	1.91655	0.00253265	NA	NA	NA	blue	male	CAB1113303.1	57.1	1.04e-147	433	CAB1113303.1 unnamed protein product [Ectocarpus sp. CCAP 1310/34]	NA	NA	NA	NA	NA	NA	NA	NA	NA	NA
g14362.t1	0	0	0	12.0351	7.98381	6.03647	0	0	0	0	0	0	0	0	18.982	19.3426	0	0	NA	NA	NA	NA	NA	NA	-6.83692	1.36348	8.73203e-06	-6.78673	1.31894	1.74267e-06	NA	NA	NA	7.10326	1.31372	3.44487e-07	1	NA	NA	NA	-8.56263	1.50798	3.1142e-07	9.60142	1.52225	2.16773e-09	1	female	female	greenyellow	female	CBJ33032.1	83.6	1.7e-25	103	CBJ33032.1 conserved unknown protein [Ectocarpus siliculosus]	NA	NA	NA	NA	NA	NA	NA	NA	NA	GO:0000166;GO:0001882;GO:0001883;GO:0003674;GO:0003779;GO:0003785;GO:0003824;GO:0005488;GO:0005515;GO:0005524;GO:0005575;GO:0005886;GO:0006629;GO:0006644;GO:0006650;GO:0006793;GO:0006796;GO:0008092;GO:0008150;GO:0008152;GO:0009987;GO:0016020;GO:0016301;GO:0016307;GO:0016308;GO:0016310;GO:0016740;GO:0016772;GO:0016773;GO:0017076;GO:0019637;GO:0030258;GO:0030554;GO:0032147;GO:0032403;GO:0032549;GO:0032550;GO:0032553;GO:0032555;GO:0032559;GO:0035639;GO:0036094;GO:0043167;GO:0043168;GO:0043327;GO:0044237;GO:0044238;GO:0044255;GO:0044464;GO:0044699;GO:0044710;GO:0044763;GO:0044877;GO:0046486;GO:0046488;GO:0046578;GO:0046834;GO:0046854;GO:0051015;GO:0071704;GO:0097159;GO:0097367;GO:1901265;GO:1901363;GO:1902635
g1437.t1	1.66967	1.47224	1.30015	0.532334	0.345149	1.29394	1.01465	1.01684	0.550872	0.592616	1.20709	0.881993	7.43677	7.31987	3.1746	2.04615	4.07792	5.55048	-0.389167	0.443045	0.636283	-0.537001	0.401425	0.318945	0.234628	0.590764	0.819818	0.107856	0.526317	0.890492	0.128114	0.508938	0.911234	-0.621724	0.463662	0.261991	0.313197	-0.14631	0.297264	0.739319	0.94926	0.290663	0.00838222	-1.0882	0.304211	0.00102869	0.887997	NA	NA	blue	male	CBN79116.1	81.1	9.63e-104	319	CBN79116.1 DNA primase [Ectocarpus siliculosus]	09120 Genetic Information Processing	09124 Replication and repair	03030 DNA replication [PATH:ko03030]	K02685	PRI2	DNA primase large subunit	NA	NA	NA	GO:0003674;GO:0003676;GO:0003677;GO:0003697;GO:0003824;GO:0003887;GO:0003896;GO:0003899;GO:0005488;GO:0005575;GO:0005658;GO:0006139;GO:0006259;GO:0006260;GO:0006269;GO:0006725;GO:0006807;GO:0008150;GO:0008152;GO:0009058;GO:0009059;GO:0009987;GO:0016740;GO:0016772;GO:0016779;GO:0032991;GO:0032993;GO:0034062;GO:0034641;GO:0034645;GO:0043167;GO:0043169;GO:0043170;GO:0044237;GO:0044238;GO:0044249;GO:0044260;GO:0044422;GO:0044424;GO:0044427;GO:0044446;GO:0044464;GO:0046483;GO:0046872;GO:0051536;GO:0051539;GO:0051540;GO:0071704;GO:0071897;GO:0090304;GO:0097159;GO:1901360;GO:1901363;GO:1901576;GO:1990077
g14372.t1	3.05291	5.57855	4.15586	2.31863	4.47868	6.10558	5.55716	3.73183	3.14085	5.70016	5.1684	3.28559	13.6341	22.2506	34.337	31.3785	35.3011	27.4398	0.350255	0.385261	0.623001	0.359836	0.33376	0.438477	-0.07118	0.413109	0.926672	-0.0392821	0.355801	0.941193	-0.0292042	0.381968	0.974934	0.420989	0.360074	0.334703	0.0954248	1.27958	0.294696	7.70109e-05	-0.0246538	0.182837	0.953421	1.30722	0.256497	1.72158e-06	1	NA	female	green	female	CBN74818.1	48.9	2.46e-40	150	CBN74818.1 conserved unknown protein [Ectocarpus siliculosus]	NA	NA	NA	NA	NA	NA	NA	NA	NA	NA
g14374.t1	0	0	0	0	0	0	0	0	0	0	0	0	0	0	0	0	0	0	NA	NA	NA	NA	NA	NA	NA	NA	NA	NA	NA	NA	NA	NA	NA	NA	NA	NA	NA	NA	NA	NA	NA	NA	NA	NA	NA	NA	NA	NA	NA	NA	NA	NA	NA	NA	NA	NA	NA	NA	NA	NA	NA	NA	NA	NA	NA	NA
g14377.t1	5.93328	5.4355	2.55492	6.65203	1.75216	6.75642	7.35844	3.82373	7.45734	3.70269	9.07828	3.77049	13.1454	14.0556	8.62541	8.47385	10.5843	8.36354	0.779797	0.836428	0.612453	0.438375	0.844364	0.739098	0.225222	0.855022	0.88448	-0.0963535	0.844179	0.939514	0.32081	0.822143	NA	0.555644	0.867416	0.620662	NA	-0.0627143	0.723828	0.956768	0.184742	0.641549	0.896769	-0.245775	0.629756	0.772116	NA	NA	NA	darkorange	male	CAB1101518.1	69.4	3.36e-19	92.8	CAB1101518.1 unnamed protein product [Ectocarpus sp. CCAP 1310/34]	NA	NA	NA	NA	NA	NA	NA	NA	NA	NA
g1438.t1	0.555785	0	1.11686	2.72613	2.58503	2.70737	1.20625	0	0	0	0	0.618087	0.735814	0.806434	2.38137	2.95744	0.204125	1.04458	-0.10513	2.03719	0.984521	-1.26325	1.98947	0.676008	-2.71839	1.15014	0.0659276	-3.9133	1.27595	0.00635833	1.12434	2.6282	NA	2.6559	0.939658	0.0111505	NA	0.200029	1.65473	0.939274	-1.95856	0.96403	0.149308	2.22192	0.900013	0.0283028	NA	NA	NA	greenyellow	female	NA	NA	NA	NA	NA	NA	NA	NA	NA	NA	NA	NA	NA	NA	NA
g14387.t1	4.82148	5.51267	5.29505	2.63992	3.36089	3.47581	4.96442	3.64195	3.32944	6.49004	6.48505	5.4866	10.6882	12.3183	3.96356	5.71335	6.01244	3.63525	-0.00647123	0.352534	0.994341	0.443867	0.288484	0.240797	0.299706	0.396096	0.639961	0.77389	0.327167	0.0407372	-0.470019	0.343561	0.431905	-0.307515	0.339833	0.468868	0.040558	-0.798995	0.397293	0.0974548	0.015007	0.374206	0.986859	-0.811462	0.333563	0.0309265	0.467339	NA	NA	blue	male	CBJ28918.1	35.8	1.81e-15	87.8	CBJ28918.1 Ankyrin Repeat Transient Receptor Potential Channel [Ectocarpus siliculosus]	NA	NA	NA	NA	NA	NA	NA	NA	NA	NA
g14388.t1	0	0	0	0	0	0	0	0	0	0	0	0	0	0	0	0	0	0	NA	NA	NA	NA	NA	NA	NA	NA	NA	NA	NA	NA	NA	NA	NA	NA	NA	NA	NA	NA	NA	NA	NA	NA	NA	NA	NA	NA	NA	NA	NA	NA	NA	KYQ93088.1	55.5	2.47e-71	224	KYQ93088.1 Ras GTPase [Tieghemostelium lacteum]	09130 Environmental Information Processing	09132 Signal transduction	04010 MAPK signaling pathway [PATH:ko04010]	K07827	KRAS, KRAS2	GTPase KRas	NA	NA	NA	GO:0000166;GO:0001558;GO:0003924;GO:0005515;GO:0005525;GO:0005622;GO:0005886;GO:0007163;GO:0007165;GO:0007188;GO:0007190;GO:0007265;GO:0016020;GO:0019954;GO:0030036;GO:0030819;GO:0030828;GO:0031152;GO:0031276;GO:0031284;GO:0031982;GO:0043326;GO:0043327;GO:0043406;GO:0043491;GO:0045762;GO:0048870;GO:0051491;GO:0051897;GO:0061122;GO:1904515;GO:1904841
g14389.t1	0	0	0	0	0	0	0	0	0	0	0	0	0	0.143047	0.184806	0	0	0	NA	NA	NA	NA	NA	NA	NA	NA	NA	NA	NA	NA	NA	NA	NA	NA	NA	NA	NA	-0.426605	4.99434	NA	-1.17196	4.95884	NA	0.75455	4.95042	NA	NA	NA	NA	NA	NA	CAB1112101.1	69.6	2.86e-48	171	CAB1112101.1 unnamed protein product [Ectocarpus sp. CCAP 1310/34]	NA	NA	NA	NA	NA	NA	NA	NA	NA	GO:0006974
g1439.t1	0.475213	1.26976	0.477472	0.699276	2.21028	1.05222	0.206276	0.85751	0	0	1.01795	1.05696	3.23559	2.36409	2.67244	3.14171	2.44346	1.78629	-0.595415	1.50722	0.859645	0.0993305	1.23464	0.964599	-1.85385	1.28399	0.307165	-1.12769	1.06047	0.404275	-0.714137	1.67241	NA	1.25253	0.993378	0.294972	NA	0.0440653	0.831196	0.973685	-0.433798	0.652588	0.729696	0.473864	0.663336	0.578758	NA	NA	NA	NA	NA	CAB1104650.1	61.2	6.81e-24	111	CAB1104650.1 unnamed protein product [Ectocarpus sp. CCAP 1310/34]	NA	NA	NA	NA	NA	NA	NA	NA	NA	NA
g144.t1	0.354574	0	0	0.115946	0.122161	0.10468	0	0	0	0	0	0	0	0	1.64585	1.1816	0.173633	0	-2.18627	3.9939	NA	-2.15955	3.29795	NA	-2.51365	2.99985	NA	-2.46344	2.74027	NA	NA	NA	NA	0.327927	2.08513	0.911295	NA	3.77819	4.86439	NA	-4.24265	1.27557	0.00698686	7.77785	1.70252	2.01497e-05	NA	NA	female	magenta	female	CBJ26637.1	45.7	5.39e-19	95.9	CBJ26637.1 adhesin-like protein [Ectocarpus siliculosus]	NA	NA	NA	NA	NA	NA	NA	NA	NA	NA
g1440.t1	0	0	0	0.0731016	0	0.0989978	0.194074	0.0336162	0.0409756	0.16276	0.239434	0.207176	0.056374	0.0154462	0.259419	0.192252	0	0	4.04815	2.2042	NA	5.05063	1.59327	0.00618926	0.593445	1.59971	0.831679	1.59823	1.17332	0.270312	-1.00193	1.12819	NA	3.45641	2.42514	0.230954	NA	-2.7155	4.28807	NA	-5.7579	1.83344	0.0120799	3.03768	1.29239	0.0379015	NA	NA	NA	skyblue1	female	CAB1105474.1	69.6	4.52e-41	149	CAB1105474.1 unnamed protein product [Ectocarpus sp. CCAP 1310/34]	NA	NA	NA	NA	NA	NA	NA	NA	NA	GO:0003674;GO:0003824;GO:0003847;GO:0005575;GO:0005737;GO:0006629;GO:0007276;GO:0007283;GO:0007420;GO:0008150;GO:0008152;GO:0009056;GO:0016020;GO:0016042;GO:0016407;GO:0016740;GO:0016746;GO:0016747;GO:0016787;GO:0016788;GO:0022414;GO:0031982;GO:0031988;GO:0032502;GO:0043226;GO:0043227;GO:0043230;GO:0044238;GO:0044421;GO:0044424;GO:0044464;GO:0044699;GO:0044702;GO:0044710;GO:0044712;GO:0044767;GO:0047179;GO:0048232;GO:0048513;GO:0048609;GO:0048856;GO:0052689;GO:0065010;GO:0070062;GO:0071704;GO:1901575;GO:1903561
g14403.t1	0	0	0	0	0	0	0	0	0	0	0	0	0	0	0	0	0	0	NA	NA	NA	NA	NA	NA	NA	NA	NA	NA	NA	NA	NA	NA	NA	NA	NA	NA	NA	NA	NA	NA	NA	NA	NA	NA	NA	NA	NA	NA	NA	NA	NA	KAG2656240.1	45.6	8.43e-42	161	KAG2656240.1 hypothetical protein PVAP13_1KG070300 [Panicum virgatum]	09180 Brite Hierarchies	09182 Protein families: genetic information processing	04121 Ubiquitin system [BR:ko04121]	K17263	CAND1, TIP120	cullin-associated NEDD8-dissociated protein 1	NA	NA	NA	NA
g14404.t1	0	0	0	0.128681	0.135579	0	0	0.11835	0	0	0	0	0	0	0	0	0	0	1.22921	4.08047	NA	NA	NA	NA	-1.04517	3.0514	NA	-1.96333	3.35565	NA	0.915287	4.08047	NA	2.28023	3.29319	NA	NA	NA	NA	NA	NA	NA	NA	NA	NA	NA	NA	NA	NA	greenyellow	female	XP_004337289.1	76.3	0	1160	XP_004337289.1 eukaryotic translation elongation factor 2, putative [Acanthamoeba castellanii str. Neff]ELR15276.1 eukaryotic translation elongation factor 2, putative [Acanthamoeba castellanii str. Neff]	09130 Environmental Information Processing	09132 Signal transduction	04152 AMPK signaling pathway [PATH:ko04152]	K03234	EEF2	elongation factor 2	NA	NA	NA	GO:0000166;GO:0001882;GO:0001883;GO:0003674;GO:0003676;GO:0003723;GO:0003746;GO:0003824;GO:0003924;GO:0005488;GO:0005525;GO:0005575;GO:0005737;GO:0006412;GO:0006414;GO:0008135;GO:0016462;GO:0016787;GO:0016817;GO:0016818;GO:0017076;GO:0017111;GO:0019001;GO:0032549;GO:0032550;GO:0032553;GO:0032555;GO:0032561;GO:0035639;GO:0036094;GO:0043167;GO:0043168;GO:0044424;GO:0044464;GO:0097159;GO:0097367;GO:1901265;GO:1901363
g14412.t1	31.0991	33.9009	30.1714	22.439	21.3126	18.5123	23.2322	19.1125	24.9076	24.611	22.9297	21.6157	41.9397	55.2138	22.1178	20.6582	33.5619	27.3718	-0.132326	0.149887	0.634863	-0.256248	0.118173	0.0785119	0.0537001	0.188244	0.872824	-0.0463959	0.153804	0.837215	0.103647	0.163774	0.763511	-0.186927	0.143638	0.278202	5.17038e-08	-0.203605	0.22901	0.520501	0.554312	0.166478	0.00691666	-0.754553	0.189016	0.000220008	0.186168	unbiased	NA	coral2	male	CAB1121212.1	56.5	1.33e-90	286	CAB1121212.1 unnamed protein product [Ectocarpus sp. CCAP 1310/34]	09190 Not Included in Pathway or Brite	09191 Unclassified: metabolism	99980 Enzymes with EC numbers	K17757	CARK	ATP-dependent NAD(P)H-hydrate dehydratase [EC:4.2.1.93]	NA	NA	NA	GO:0000166;GO:0001882;GO:0001883;GO:0003674;GO:0003824;GO:0005488;GO:0005524;GO:0005575;GO:0005737;GO:0005829;GO:0006139;GO:0006725;GO:0006732;GO:0006733;GO:0006753;GO:0006793;GO:0006796;GO:0006807;GO:0008150;GO:0008152;GO:0009117;GO:0009987;GO:0016829;GO:0016835;GO:0016836;GO:0017076;GO:0019362;GO:0019637;GO:0030554;GO:0032549;GO:0032550;GO:0032553;GO:0032555;GO:0032559;GO:0034641;GO:0035639;GO:0036094;GO:0043167;GO:0043168;GO:0044237;GO:0044238;GO:0044281;GO:0044424;GO:0044444;GO:0044464;GO:0044699;GO:0044710;GO:0044763;GO:0046483;GO:0046496;GO:0047453;GO:0051186;GO:0052855;GO:0055086;GO:0071704;GO:0072524;GO:0097159;GO:0097367;GO:1901265;GO:1901360;GO:1901363;GO:1901564
g14419.t1	0	0	0	0	0	0	0	0	0	0	0	0	0	0	0	0	0	0	NA	NA	NA	NA	NA	NA	NA	NA	NA	NA	NA	NA	NA	NA	NA	NA	NA	NA	NA	NA	NA	NA	NA	NA	NA	NA	NA	NA	NA	NA	NA	NA	NA	KYR01117.1	52.7	3.89e-145	427	KYR01117.1 homogentisate 1 [Tieghemostelium lacteum]	09100 Metabolism	09105 Amino acid metabolism	00350 Tyrosine metabolism [PATH:ko00350]	K00451	HGD, hmg	homogentisate 1,2-dioxygenase [EC:1.13.11.5]	NA	NA	NA	GO:0004411;GO:0005575;GO:0006559;GO:0006570;GO:0006572;GO:0008150;GO:0016491;GO:0046872;GO:0051213;GO:0055114
g1442.t1	82.9713	75.2132	81.8573	41.7541	42.6428	52.3247	43.5245	55.2465	76.7464	57.8896	61.7377	58.8041	37.8297	45.2222	19.2298	16.5895	27.9076	22.7901	-0.0874255	0.198	0.838564	-0.229022	0.0955911	0.0478213	0.311912	0.204472	0.276856	0.193309	0.112678	0.15353	0.121133	0.193309	0.765591	-0.399704	0.115997	0.00163347	6.13984e-07	-0.245209	0.226468	0.420338	0.546204	0.180709	0.0168213	-0.788316	0.189529	0.00011341	0.241553	unbiased	NA	coral2	male	CBJ28322.1	37.7	6.15e-82	280	CBJ28322.1 conserved unknown protein [Ectocarpus siliculosus]	09180 Brite Hierarchies	09182 Protein families: genetic information processing	04121 Ubiquitin system [BR:ko04121]	K22755	UFL1	E3 UFM1-protein ligase 1 [EC:2.3.2.-]	NA	NA	NA	GO:0003674;GO:0003824;GO:0016874
g14437.t1	6.79103	8.38062	6.61228	2.60986	4.45028	5.1156	3.31246	4.76908	6.42906	6.53719	7.8359	8.21408	2.76741	3.36679	1.83735	2.08848	1.46564	1.99019	-0.218271	0.255298	0.647766	0.25482	0.159682	0.22077	0.215409	0.300573	0.658205	0.709251	0.207013	0.00206364	-0.493638	0.251216	0.212683	-0.432021	0.209757	0.0728355	0.0078266	-0.351471	0.379382	0.500186	-0.129396	0.320866	0.848569	-0.212156	0.305912	0.591056	0.0151843	NA	NA	blue	male	CAB1116538.1	48.7	1.39e-106	366	CAB1116538.1 unnamed protein product [Ectocarpus sp. CCAP 1310/34]	NA	NA	NA	NA	NA	NA	NA	NA	NA	NA
g14438.t1	12.9983	21.8311	18.1909	9.56353	11.9954	17.2686	19.3446	16.7537	11.7423	16.2234	26.8492	25.2968	11.7652	10.0075	17.4043	20.211	16.0267	18.7587	0.246298	0.394869	0.757653	0.568752	0.328796	0.177477	0.277608	0.421002	0.68565	0.622009	0.354973	0.143726	-0.341907	0.376468	0.642716	-0.032061	0.376338	0.952611	0.0113006	1.14027	0.495017	0.0521935	-0.0646886	0.355697	0.937481	1.21091	0.422119	0.00971528	0.972328	NA	NA	blue	male	NA	NA	NA	NA	NA	NA	NA	NA	NA	NA	NA	NA	NA	NA	NA
g14439.t1	2.44758	0	0	1.20054	1.89733	0.541943	0	1.10415	2.01881	1.33649	1.9661	2.72193	0.925823	1.26835	2.29406	0.789333	1.34839	0.575015	0.651655	2.10267	0.890673	1.45472	1.4608	0.478757	-0.307331	1.6037	0.918913	0.537911	1.23936	0.758906	-0.83887	1.41291	NA	0.949824	1.67141	0.663989	NA	0.255393	1.91009	0.933017	-0.647504	1.48766	0.834976	0.892223	1.49485	0.648152	NA	NA	NA	NA	NA	CAB1109011.1	80	1.12e-99	311	CAB1109011.1 unnamed protein product [Ectocarpus sp. CCAP 1310/34]	NA	NA	NA	NA	NA	NA	NA	NA	NA	GO:0003676;GO:0003677;GO:0003723;GO:0003824;GO:0003887;GO:0003964;GO:0004190;GO:0004518;GO:0004519;GO:0005737;GO:0006278;GO:0006310;GO:0006508;GO:0008152;GO:0008233;GO:0015074;GO:0016740;GO:0016779;GO:0016787;GO:0046872;GO:0071897;GO:0090305
g1444.t1.1.5ba64b36	22.1247	17.8128	20.7674	16.8494	15.6463	14.9544	15.8587	14.5773	15.1274	15.4194	21.514	17.4013	22.7117	26.1587	18.9439	18.8705	24.3773	17.9188	-0.0437778	0.188775	0.922668	0.0324259	0.156479	0.903623	-0.107685	0.197011	0.744073	-0.00806918	0.169735	0.975756	-0.09592	0.186592	0.808475	0.0629737	0.170476	0.781817	1.21421e-07	0.256681	0.254773	0.457608	0.201458	0.193794	0.543674	0.0563806	0.188297	0.826988	5.07943e-06	unbiased	unbiased	coral2	male	CAB1103523.1	37.4	1.95e-13	77.8	CAB1103523.1 unnamed protein product [Ectocarpus sp. CCAP 1310/34]	NA	NA	NA	NA	NA	NA	NA	NA	NA	NA
g14441.t1	0.81225	0.434063	0.408055	0.796817	0	0	0	0.366421	0	0	0.434976	0	1.38259	0.33673	0.652544	0.39292	0	1.71742	-1.6309	2.38944	NA	-1.60448	2.25904	NA	-1.07164	3.38408	NA	-1.02064	2.97456	NA	-0.0464846	3.95894	NA	-0.5864	2.09189	0.836399	NA	0.476795	2.03274	0.879682	0.848214	1.72305	0.809378	-0.345819	1.73824	0.887007	NA	NA	NA	coral2	male	CAB1120265.1	71.2	4.56e-112	336	CAB1120265.1 unnamed protein product, partial [Ectocarpus sp. CCAP 1310/34]	NA	NA	NA	NA	NA	NA	NA	NA	NA	GO:0003674;GO:0003676;GO:0003824;GO:0003964;GO:0004175;GO:0004190;GO:0004518;GO:0004519;GO:0005488;GO:0006139;GO:0006259;GO:0006725;GO:0006807;GO:0008150;GO:0008152;GO:0008233;GO:0009987;GO:0015074;GO:0016740;GO:0016772;GO:0016779;GO:0016787;GO:0016788;GO:0034061;GO:0034641;GO:0043170;GO:0044237;GO:0044238;GO:0044260;GO:0046483;GO:0070001;GO:0070011;GO:0071704;GO:0090304;GO:0097159;GO:1901360;GO:1901363
g1445.t1	47.8037	51.6278	59.6075	39.454	43.4918	46.7758	42.7427	35.9635	42.0266	44.3912	42.0024	43.7711	57.387	59.3644	60.06	63.1662	54.8789	58.2044	-0.0267177	0.151021	0.942958	-0.0855765	0.114316	0.614034	-0.148522	0.147724	0.510759	-0.184034	0.119215	0.205271	0.0387144	0.145764	0.905776	0.12131	0.121624	0.419187	4.11471e-12	0.419793	0.194807	0.0724773	-0.0773801	0.142175	0.786992	0.502034	0.155987	0.00340216	0.0029188	unbiased	NA	navajowhite2	male	CBJ32678.1	68.6	2.35e-62	206	CBJ32678.1 thioredoxin-related protein [Ectocarpus siliculosus]	NA	NA	NA	NA	NA	NA	NA	NA	NA	GO:0004791;GO:0005737;GO:0006662;GO:0009507;GO:0009536;GO:0015035;GO:0016671;GO:0034599;GO:0045454;GO:0047134;GO:0055114;GO:0098869
g14451.t1	0	0	0	0	0	0	0	0	0	0	0	0	0	0	0	0	0	0	NA	NA	NA	NA	NA	NA	NA	NA	NA	NA	NA	NA	NA	NA	NA	NA	NA	NA	NA	NA	NA	NA	NA	NA	NA	NA	NA	NA	NA	NA	NA	NA	NA	XP_004345996.1	48.2	5.44e-67	217	XP_004345996.1 ProteinS-isoprenylcysteine O-methyltransferase [Acanthamoeba castellanii str. Neff]ELR21452.1 ProteinS-isoprenylcysteine O-methyltransferase [Acanthamoeba castellanii str. Neff]	09100 Metabolism	09109 Metabolism of terpenoids and polyketides	00900 Terpenoid backbone biosynthesis [PATH:ko00900]	K00587	ICMT, STE14	protein-S-isoprenylcysteine O-methyltransferase [EC:2.1.1.100]	NA	NA	NA	GO:0000988;GO:0000989;GO:0001701;GO:0001889;GO:0003674;GO:0003712;GO:0003713;GO:0003824;GO:0003880;GO:0004671;GO:0005575;GO:0005783;GO:0005789;GO:0006464;GO:0006479;GO:0006481;GO:0008104;GO:0008140;GO:0008150;GO:0008152;GO:0008168;GO:0008171;GO:0008213;GO:0008276;GO:0008284;GO:0008757;GO:0009790;GO:0009792;GO:0009966;GO:0009987;GO:0010340;GO:0010646;GO:0016020;GO:0016021;GO:0016740;GO:0016741;GO:0018410;GO:0019538;GO:0023051;GO:0031090;GO:0031224;GO:0032259;GO:0032501;GO:0032502;GO:0033036;GO:0035264;GO:0036211;GO:0040007;GO:0042127;GO:0043009;GO:0043170;GO:0043226;GO:0043227;GO:0043229;GO:0043231;GO:0043412;GO:0043414;GO:0043687;GO:0044237;GO:0044238;GO:0044260;GO:0044267;GO:0044422;GO:0044424;GO:0044425;GO:0044432;GO:0044444;GO:0044446;GO:0044464;GO:0044699;GO:0044707;GO:0044767;GO:0046578;GO:0048513;GO:0048518;GO:0048522;GO:0048583;GO:0048732;GO:0048856;GO:0050789;GO:0050794;GO:0051056;GO:0051179;GO:0051998;GO:0065007;GO:0071704;GO:0098588;GO:0098589;GO:1902531
g14452.t1	0	0	0	0	0	0	0	0	0	0	0	0	0	0	0	0	0	0	NA	NA	NA	NA	NA	NA	NA	NA	NA	NA	NA	NA	NA	NA	NA	NA	NA	NA	NA	NA	NA	NA	NA	NA	NA	NA	NA	NA	NA	NA	NA	NA	NA	XP_012757727.1	27.1	2.12e-75	288	XP_012757727.1 hypothetical protein SAMD00019534_016820 [Acytostelium subglobosum LB1]GAM18507.1 hypothetical protein SAMD00019534_016820 [Acytostelium subglobosum LB1]	NA	NA	NA	NA	NA	NA	TKL-Cr-3	PK	NA	NA
g14454.t1	0	0	0	0	0	0	0	0	0	0	0	0	0	0	0	0	0	0	NA	NA	NA	NA	NA	NA	NA	NA	NA	NA	NA	NA	NA	NA	NA	NA	NA	NA	NA	NA	NA	NA	NA	NA	NA	NA	NA	NA	NA	NA	NA	NA	NA	ADU02202.1	37.3	8.6e-12	73.6	ADU02202.1 triose phosphate transporter, partial [Rhizopus oryzae]ADU02208.1 triose phosphate transporter, partial [Rhizopus oryzae]	NA	NA	NA	NA	NA	NA	NA	NA	NA	NA
g14455.t1	0	0	0	0	0	0	0	0	0	0	0	0	0	0	0	0	0	0	NA	NA	NA	NA	NA	NA	NA	NA	NA	NA	NA	NA	NA	NA	NA	NA	NA	NA	NA	NA	NA	NA	NA	NA	NA	NA	NA	NA	NA	NA	NA	NA	NA	XP_013398687.1	53.3	3.4e-235	677	XP_013398687.1 nucleolar GTP-binding protein 1 [Lingula anatina]	09120 Genetic Information Processing	09122 Translation	03008 Ribosome biogenesis in eukaryotes [PATH:ko03008]	K06943	NOG1	nucleolar GTP-binding protein	NA	NA	NA	GO:0000079;GO:0000166;GO:0000463;GO:0001649;GO:0001882;GO:0001883;GO:0001932;GO:0003674;GO:0003676;GO:0003723;GO:0003824;GO:0003924;GO:0005488;GO:0005525;GO:0005575;GO:0005634;GO:0005730;GO:0005737;GO:0005794;GO:0005829;GO:0006275;GO:0007162;GO:0008150;GO:0008156;GO:0008285;GO:0009889;GO:0009890;GO:0009892;GO:0009987;GO:0010468;GO:0010556;GO:0010558;GO:0010605;GO:0010608;GO:0016020;GO:0016462;GO:0016787;GO:0016817;GO:0016818;GO:0017076;GO:0017111;GO:0019001;GO:0019219;GO:0019220;GO:0019222;GO:0022407;GO:0022408;GO:0022613;GO:0030154;GO:0030155;GO:0030334;GO:0030336;GO:0031090;GO:0031323;GO:0031324;GO:0031326;GO:0031327;GO:0031396;GO:0031397;GO:0031399;GO:0031400;GO:0031647;GO:0031965;GO:0032091;GO:0032268;GO:0032269;GO:0032502;GO:0032549;GO:0032550;GO:0032553;GO:0032555;GO:0032561;GO:0032879;GO:0033341;GO:0033342;GO:0035639;GO:0036094;GO:0040012;GO:0040013;GO:0042127;GO:0042254;GO:0042325;GO:0043167;GO:0043168;GO:0043226;GO:0043227;GO:0043228;GO:0043229;GO:0043231;GO:0043232;GO:0043393;GO:0043549;GO:0044085;GO:0044092;GO:0044422;GO:0044424;GO:0044428;GO:0044444;GO:0044446;GO:0044464;GO:0044699;GO:0044763;GO:0044767;GO:0044822;GO:0045859;GO:0045934;GO:0048471;GO:0048519;GO:0048523;GO:0048869;GO:0050789;GO:0050790;GO:0050794;GO:0050821;GO:0051052;GO:0051053;GO:0051098;GO:0051100;GO:0051171;GO:0051172;GO:0051174;GO:0051246;GO:0051248;GO:0051270;GO:0051271;GO:0051338;GO:0051726;GO:0060255;GO:0065007;GO:0065008;GO:0065009;GO:0071840;GO:0071900;GO:0080090;GO:0097159;GO:0097367;GO:1901265;GO:1901363;GO:1903320;GO:1903321;GO:2000112;GO:2000113;GO:2000145;GO:2000146
g14459.t1	0	0	0	0	0	0	0	0	0	0	0	0	0	0	0	0	0	0	NA	NA	NA	NA	NA	NA	NA	NA	NA	NA	NA	NA	NA	NA	NA	NA	NA	NA	NA	NA	NA	NA	NA	NA	NA	NA	NA	NA	NA	NA	NA	NA	NA	NA	NA	NA	NA	NA	NA	NA	NA	NA	NA	NA	NA	NA	NA	NA
g14460.t1	0	0	0	0	0	0	0	0	0	0	0	0	0	0	0	0.131472	0	0	NA	NA	NA	NA	NA	NA	NA	NA	NA	NA	NA	NA	NA	NA	NA	NA	NA	NA	NA	NA	NA	NA	-0.800246	4.97947	NA	1.83937	4.97955	NA	NA	NA	NA	NA	NA	KAG1657353.1	24.4	4.13e-11	74.7	KAG1657353.1 Ectonucleoside triphosphate diphosphohydrolase 7 [Nymphon striatum]	NA	NA	NA	NA	NA	NA	NA	NA	NA	NA
g1448.t1.1.5ba64b36	50.2148	46.5102	47.4179	36.3712	34.7381	37.8364	36.9447	30.1968	45.6682	31.3844	32.8364	31.8549	50.6487	58.6557	39.5389	38.4685	38.8979	36.2828	0.00835824	0.154303	0.983852	-0.385515	0.0865614	5.7827e-05	-0.00565697	0.163321	0.986143	-0.376802	0.103032	0.000935517	0.37376	0.150835	0.0968461	0.0141887	0.105183	0.923999	4.52351e-19	-0.0721551	0.187125	0.7988	-0.00773007	0.131885	0.98068	-0.0602507	0.147441	0.761186	2.25969e-08	unbiased	unbiased	coral2	male	CBJ25702.1	69.4	1.73e-257	732	CBJ25702.1 Heat shock protein 70 [Ectocarpus siliculosus]	09140 Cellular Processes	09144 Cellular community - eukaryotes	04530 Tight junction [PATH:ko04530]	K09489	HSPA4	heat shock 70kDa protein 4	NA	NA	NA	GO:0000122;GO:0000166;GO:0000413;GO:0000774;GO:0001882;GO:0001883;GO:0003674;GO:0003755;GO:0005488;GO:0005524;GO:0005528;GO:0005575;GO:0005634;GO:0005654;GO:0005730;GO:0005737;GO:0005829;GO:0006457;GO:0006461;GO:0006810;GO:0006915;GO:0008134;GO:0008150;GO:0008152;GO:0009987;GO:0015031;GO:0016853;GO:0017076;GO:0019222;GO:0019538;GO:0030234;GO:0030331;GO:0030544;GO:0030554;GO:0031072;GO:0032549;GO:0032550;GO:0032553;GO:0032555;GO:0032559;GO:0034389;GO:0035639;GO:0036094;GO:0042026;GO:0043065;GO:0043167;GO:0043168;GO:0043170;GO:0043226;GO:0043227;GO:0043229;GO:0043231;GO:0044237;GO:0044238;GO:0044260;GO:0044267;GO:0044424;GO:0044444;GO:0044464;GO:0045070;GO:0050714;GO:0050789;GO:0050790;GO:0051879;GO:0060589;GO:0060590;GO:0061077;GO:0065007;GO:0065009;GO:0071492;GO:0071704;GO:0097159;GO:0097367;GO:1901265;GO:1901363
g14480.t1	0	0	0	0	0	0	0	0	0	0	0	0	0	0	0	0	0	0	NA	NA	NA	NA	NA	NA	NA	NA	NA	NA	NA	NA	NA	NA	NA	NA	NA	NA	NA	NA	NA	NA	NA	NA	NA	NA	NA	NA	NA	NA	NA	NA	NA	RWS15873.1	36.7	1.2e-11	74.3	RWS15873.1 SAP30-binding protein-like isoform X1 [Dinothrombium tinctorium]	09180 Brite Hierarchies	09182 Protein families: genetic information processing	03036 Chromosome and associated proteins [BR:ko03036]	K26267	SAP30BP	SAP30-binding protein	NA	NA	NA	NA
g14485.t1	0	0	0	4.51692	7.32159	7.05812	0	0	0	0	0	0	0	0	5.78575	6.45357	0	0	NA	NA	NA	NA	NA	NA	-7.70106	1.27817	4.30268e-08	-7.65082	1.25351	1.00501e-08	NA	NA	NA	7.9675	1.25056	1.37072e-09	1	NA	NA	NA	-8.27696	1.5213	1.12044e-06	9.31552	1.53869	9.82037e-09	1	female	female	greenyellow	female	CAB1104114.1	56.5	1.25e-29	125	CAB1104114.1 unnamed protein product [Ectocarpus sp. CCAP 1310/34]	NA	NA	NA	NA	NA	NA	NA	NA	NA	NA
g1449.t1	0.726798	1.70895	1.60656	0	0	0	0	0	0	0.317493	0.467061	0	0.0549837	0.0602611	0.233558	0.0468777	0	0.0682996	-5.34288	1.56531	0.0061032	-2.15124	1.03186	0.0931327	NA	NA	NA	3.13487	2.45916	0.30596	-3.19823	2.74943	NA	-5.27824	1.4992	0.00126442	NA	-0.0507756	4.36879	NA	-1.70226	2.81174	NA	1.66795	2.52348	NA	NA	NA	NA	blue	male	NA	NA	NA	NA	NA	NA	NA	NA	NA	NA	NA	NA	NA	NA	GO:0003676;GO:0003677;GO:0003723;GO:0003824;GO:0003887;GO:0003964;GO:0004190;GO:0004518;GO:0004519;GO:0005737;GO:0006278;GO:0006310;GO:0006508;GO:0008152;GO:0008233;GO:0015074;GO:0016740;GO:0016779;GO:0016787;GO:0046872;GO:0071897;GO:0090305
g14490.t1	0	0	0	0	0	0	0	0	0	0	0	0	0	0	0	0	0	0	NA	NA	NA	NA	NA	NA	NA	NA	NA	NA	NA	NA	NA	NA	NA	NA	NA	NA	NA	NA	NA	NA	NA	NA	NA	NA	NA	NA	NA	NA	NA	NA	NA	XP_020436743.1	34.6	4.19e-25	113	XP_020436743.1 LIM-type zinc finger-containing protein [Heterostelium album PN500]EFA84630.1 LIM-type zinc finger-containing protein [Heterostelium album PN500]	09180 Brite Hierarchies	09183 Protein families: signaling and cellular processes	04990 Domain-containing proteins not elsewhere classified [BR:ko04990]	K24422	LIMCH1	LIM and calponin homology domains-containing protein 1	NA	NA	NA	NA
g14503.t1	0	0	0	0	0	0	0	0	0	0	0	0	0	0.0975654	0	0	0	0	NA	NA	NA	NA	NA	NA	NA	NA	NA	NA	NA	NA	NA	NA	NA	NA	NA	NA	NA	-0.426605	4.99434	NA	NA	NA	NA	-0.961207	4.99543	NA	NA	NA	NA	darkorange	male	PIA16938.1	45.9	6.97e-53	192	PIA16938.1 DNA polymerase epsilon, subunit B [Coemansia reversa NRRL 1564]	NA	NA	NA	NA	NA	NA	NA	NA	NA	NA
g14504.t1	0	0	0	0	0	0	0	0	0	0	0	0	0	0	0	0	0	0	NA	NA	NA	NA	NA	NA	NA	NA	NA	NA	NA	NA	NA	NA	NA	NA	NA	NA	NA	NA	NA	NA	NA	NA	NA	NA	NA	NA	NA	NA	NA	NA	NA	XP_001640771.2	30.9	1.18e-08	72	XP_001640771.2 uncharacterized protein LOC5520963 [Nematostella vectensis]	NA	NA	NA	NA	NA	NA	NA	NA	NA	NA
g14505.t1	0	0	0	0	0	0	0	0	0	0	0	0	0	0	0	0	0	0	NA	NA	NA	NA	NA	NA	NA	NA	NA	NA	NA	NA	NA	NA	NA	NA	NA	NA	NA	NA	NA	NA	NA	NA	NA	NA	NA	NA	NA	NA	NA	NA	NA	CAB1097652.1	52.2	1.06e-100	325	CAB1097652.1 unnamed protein product [Ectocarpus sp. CCAP 1310/34]	NA	NA	NA	NA	NA	NA	NA	NA	NA	NA
g1451.t1	9.00329	6.75632	5.38913	3.57047	5.74177	5.93811	6.65197	5.70346	4.63472	6.06682	10.2584	5.11276	15.0716	17.2328	16.7232	16.0002	11.8195	14.7611	0.0628365	0.406272	0.947745	0.208494	0.368973	0.716037	0.130283	0.423619	0.8616	0.298686	0.38971	0.563072	-0.165079	0.414968	0.855179	-0.0684307	0.385336	0.899577	0.0167988	0.190873	0.349886	0.709389	-0.243791	0.270874	0.612244	0.443822	0.275381	0.172122	0.052133	NA	NA	blue	male	CBN77759.1	96.9	4.1e-31	126	CBN77759.1 SBDS domain, zinc finger protein [Ectocarpus siliculosus]	09120 Genetic Information Processing	09122 Translation	03008 Ribosome biogenesis in eukaryotes [PATH:ko03008]	K14574	SDO1, SBDS	ribosome maturation protein SDO1	NA	NA	NA	GO:0000922;GO:0001833;GO:0002376;GO:0003674;GO:0003676;GO:0003723;GO:0005488;GO:0005515;GO:0005575;GO:0005634;GO:0005654;GO:0005730;GO:0005737;GO:0005819;GO:0005856;GO:0006139;GO:0006364;GO:0006725;GO:0006807;GO:0006928;GO:0006935;GO:0006996;GO:0007026;GO:0007346;GO:0008017;GO:0008092;GO:0008150;GO:0008152;GO:0008283;GO:0009888;GO:0009987;GO:0010564;GO:0010639;GO:0015631;GO:0016043;GO:0016070;GO:0016072;GO:0016477;GO:0019843;GO:0022402;GO:0022607;GO:0022618;GO:0030282;GO:0030595;GO:0031110;GO:0031111;GO:0031114;GO:0031214;GO:0032403;GO:0032502;GO:0032886;GO:0033043;GO:0034470;GO:0034622;GO:0034641;GO:0034660;GO:0040011;GO:0042254;GO:0042255;GO:0042256;GO:0042330;GO:0043021;GO:0043022;GO:0043146;GO:0043148;GO:0043170;GO:0043226;GO:0043227;GO:0043228;GO:0043229;GO:0043231;GO:0043232;GO:0043242;GO:0043244;GO:0043933;GO:0044237;GO:0044238;GO:0044260;GO:0044422;GO:0044424;GO:0044428;GO:0044430;GO:0044446;GO:0044464;GO:0044699;GO:0044763;GO:0044767;GO:0044822;GO:0044877;GO:0046483;GO:0048513;GO:0048519;GO:0048523;GO:0048534;GO:0048539;GO:0048856;GO:0048870;GO:0050789;GO:0050794;GO:0050900;GO:0051128;GO:0051129;GO:0051493;GO:0051494;GO:0051726;GO:0060236;GO:0060326;GO:0065003;GO:0065007;GO:0070507;GO:0070925;GO:0071704;GO:0071826;GO:0071840;GO:0090224;GO:0090304;GO:0097159;GO:1901360;GO:1901363;GO:1901879;GO:1901880;GO:1903047
g14513.t1	3.28163	2.18026	1.60406	1.30511	1.55841	2.3566	0.846973	1.92052	2.53605	1.7435	3.13479	1.77542	0.670981	0.588304	0.0950052	0.28603	0.130297	0.125021	-0.060036	0.538396	0.963081	0.0997805	0.435186	0.89238	-0.0269974	0.544638	0.97968	0.153894	0.450741	0.812533	-0.179429	0.528425	0.878381	-0.0326919	0.454914	0.960243	0.0334245	-1.84291	1.37719	0.303652	-0.56605	1.55624	0.864155	-1.25579	1.14354	0.371801	NA	NA	NA	coral2	male	CBJ48334.1	57.2	1.36e-43	167	CBJ48334.1 hypothetical protein Esi_0002_0078 [Ectocarpus siliculosus]	NA	NA	NA	NA	NA	NA	NA	NA	NA	GO:0000082;GO:0004721;GO:0004722;GO:0004725;GO:0005634;GO:0005737;GO:0006470;GO:0007049;GO:0007050;GO:0008138;GO:0016311;GO:0016787;GO:0016791;GO:0035335;GO:0048471
g1452.t1	70.9608	74.6429	67.3208	17.7364	26.8704	23.444	32.5203	35.6101	46.46	52.7182	48.7909	50.9237	22.3719	19.3752	10.7277	10.0608	9.41787	11.0215	-0.525912	0.158697	0.00820073	-0.277972	0.0976797	0.015581	0.708496	0.194962	0.00220551	0.980724	0.139177	2.59079e-11	-0.268482	0.166384	0.329049	-1.23526	0.130324	4.82836e-20	1	-0.566088	0.255733	0.0637284	0.0278751	0.203217	0.952854	-0.587811	0.216625	0.0150261	0.0657222	male	NA	blue	male	NA	NA	NA	NA	NA	NA	NA	NA	NA	NA	NA	NA	NA	NA	NA
g14529.t1	0	0	0	0	0	0	0	0	0	0	0	0	0	0	0	0	0	0	NA	NA	NA	NA	NA	NA	NA	NA	NA	NA	NA	NA	NA	NA	NA	NA	NA	NA	NA	NA	NA	NA	NA	NA	NA	NA	NA	NA	NA	NA	NA	NA	NA	KAF9977910.1	44.6	2.99e-07	58.9	KAF9977910.1 hypothetical protein BGZ73_004506 [Actinomortierella ambigua]	NA	NA	NA	NA	NA	NA	NA	NA	NA	NA
g1453.t1	0	0	0	0	0	0	0	0	0	0	0	0	0	0.0157942	0.571336	0.380882	0.923499	0.733942	NA	NA	NA	NA	NA	NA	NA	NA	NA	NA	NA	NA	NA	NA	NA	NA	NA	NA	NA	7.24029	1.6197	4.45849e-05	0.855825	0.525933	0.279364	6.39555	1.67476	0.000429243	NA	NA	female	green	female	NA	NA	NA	NA	NA	NA	NA	NA	NA	NA	NA	NA	NA	NA	NA
g14533.t1	2.08262	2.59688	1.22064	0.510765	0.358761	0	1.356	0.31317	0.190865	0.189535	0.743527	1.35104	7.81212	12.591	9.57406	9.96259	9.81606	10.0302	-1.25635	0.920591	0.399027	-1.17329	0.801433	0.268371	1.04759	1.46868	0.660075	1.17639	1.28731	0.481741	-0.112521	1.18863	NA	-2.34941	0.997427	0.0374431	NA	0.435255	0.407144	0.426799	0.0685804	0.298246	0.921107	0.373201	0.361213	0.403305	0.0901895	NA	NA	navajowhite2	male	NA	NA	NA	NA	NA	NA	NA	NA	NA	NA	NA	NA	NA	NA	NA
g1454.t1	0	0	0	0	0	0	0	0	0.788597	0	0	0	0	0	5.76073	2.54375	8.69078	5.72769	2.24507	4.02775	NA	NA	NA	NA	1.91586	4.02742	NA	NA	NA	NA	1.93069	4.02778	NA	NA	NA	NA	NA	8.56889	1.65259	1.60604e-06	0.860466	0.582215	0.338785	7.72531	1.74312	3.65907e-05	NA	NA	female	green	female	CAB1103411.1	58.9	7.51e-119	356	CAB1103411.1 unnamed protein product [Ectocarpus sp. CCAP 1310/34]	NA	NA	NA	NA	NA	NA	NA	NA	NA	NA
g14545.t1	0	0	0	0	0	0	0	0	0	0	0	0	0	0	0	0	0	0	NA	NA	NA	NA	NA	NA	NA	NA	NA	NA	NA	NA	NA	NA	NA	NA	NA	NA	NA	NA	NA	NA	NA	NA	NA	NA	NA	NA	NA	NA	NA	NA	NA	NA	NA	NA	NA	NA	NA	NA	NA	NA	NA	NA	NA	NA	NA	GO:0003796;GO:0003824;GO:0005576;GO:0005615;GO:0008152;GO:0009253;GO:0016787;GO:0016798;GO:0016998;GO:0019835;GO:0042742
g14546.t1	0	0	0	0	0	0	0	0	0	0	0	0	0	0	0	0	0	0	NA	NA	NA	NA	NA	NA	NA	NA	NA	NA	NA	NA	NA	NA	NA	NA	NA	NA	NA	NA	NA	NA	NA	NA	NA	NA	NA	NA	NA	NA	NA	NA	NA	PRP85078.1	45.6	3.75e-23	102	PRP85078.1 hypothetical protein PROFUN_07262 [Planoprotostelium fungivorum]	NA	NA	NA	NA	NA	NA	NA	NA	NA	NA
g14549.t1	0	0	0	0	0	0	0	0	0	0	0	0	0	0	0	0	0	0	NA	NA	NA	NA	NA	NA	NA	NA	NA	NA	NA	NA	NA	NA	NA	NA	NA	NA	NA	NA	NA	NA	NA	NA	NA	NA	NA	NA	NA	NA	NA	NA	NA	CAB1096389.1	49.3	1.09e-38	142	CAB1096389.1 unnamed protein product [Ectocarpus sp. CCAP 1310/34]	NA	NA	NA	NA	NA	NA	NA	NA	NA	NA
g14559.t1	0	0	0	0	0	0	0	0	0	0	0	0	0	0	0	0	0	0	NA	NA	NA	NA	NA	NA	NA	NA	NA	NA	NA	NA	NA	NA	NA	NA	NA	NA	NA	NA	NA	NA	NA	NA	NA	NA	NA	NA	NA	NA	NA	NA	NA	XP_027359525.1	20.5	3.95e-08	68.9	XP_027359525.1 uncharacterized protein LOC113868151 [Abrus precatorius]	NA	NA	NA	NA	NA	NA	NA	NA	NA	NA
g1456.t1	0	0	0	0	0	0	0	0	0.208022	0	0	0	0.834743	2.03882	0.0337693	0.101668	0.0926274	0.0592512	2.83317	3.69519	NA	NA	NA	NA	2.5047	3.77479	NA	NA	NA	NA	2.51897	3.71972	NA	NA	NA	NA	NA	-3.80235	1.11279	0.00239864	0.150217	1.9001	NA	-3.8646	0.995985	0.000339753	NA	NA	male	darkorange	male	CBJ49096.1	60.2	1.38e-66	235	CBJ49096.1 calmodulin-binding WW domain protein [Ectocarpus siliculosus]	NA	NA	NA	NA	NA	NA	NA	NA	NA	NA
g14563.t1	40.5356	25.9945	33.6009	24.6048	24.3526	24.9067	19.1348	21.0293	37.6138	26.0079	21.7077	25.9206	21.4663	20.1656	16.6898	16.8309	19.1677	23.0936	-0.0163174	0.306731	0.984011	-0.246347	0.227732	0.436563	0.0100874	0.293042	0.986143	-0.195753	0.224699	0.505632	0.208734	0.297022	0.734342	-0.0275283	0.228406	0.932235	3.86594e-05	0.488553	0.337778	0.259642	0.386653	0.271396	0.362385	0.108892	0.295168	0.785077	0.00476195	unbiased	NA	coral2	male	NA	NA	NA	NA	NA	NA	NA	NA	NA	NA	NA	NA	NA	NA	NA
g14567.t1	0	0	0	0	0	0	0	0	0	0	0	0	0	0	0	0	0	0	NA	NA	NA	NA	NA	NA	NA	NA	NA	NA	NA	NA	NA	NA	NA	NA	NA	NA	NA	NA	NA	NA	NA	NA	NA	NA	NA	NA	NA	NA	NA	NA	NA	TPX77540.1	43.1	8.7e-72	254	TPX77540.1 hypothetical protein CcCBS67573_g01173 [Chytriomyces confervae]	09180 Brite Hierarchies	09183 Protein families: signaling and cellular processes	02000 Transporters [BR:ko02000]	K06147	ABCB-BA	ATP-binding cassette, subfamily B, bacterial	NA	NA	NA	GO:0000166;GO:0000325;GO:0005516;GO:0005524;GO:0005773;GO:0005774;GO:0006810;GO:0006855;GO:0008559;GO:0016020;GO:0016021;GO:0016787;GO:0016887;GO:0042626;GO:0042908;GO:0055085;GO:1902417;GO:1902418
g14569.t1	0	0	0	0	0	0	0	0	0	0	0	0	0	0	0	0	0	0	NA	NA	NA	NA	NA	NA	NA	NA	NA	NA	NA	NA	NA	NA	NA	NA	NA	NA	NA	NA	NA	NA	NA	NA	NA	NA	NA	NA	NA	NA	NA	NA	NA	HFO52012.1	38.1	5.31e-14	75.5	HFO52012.1 hypothetical protein [Ignavibacteria bacterium]	NA	NA	NA	NA	NA	NA	NA	NA	NA	NA
g14575.t1	0	0	0	0	0	0	0	0	0	0	0	0	0	0	0	0	0	0	NA	NA	NA	NA	NA	NA	NA	NA	NA	NA	NA	NA	NA	NA	NA	NA	NA	NA	NA	NA	NA	NA	NA	NA	NA	NA	NA	NA	NA	NA	NA	NA	NA	MBK7767133.1	55	1.47e-74	240	MBK7767133.1 ADP-ribosylglycohydrolase family protein [Sulfuritalea sp.]	NA	NA	NA	NA	NA	NA	NA	NA	NA	NA
g14588.t1	9.08441	9.21146	10.093	8.36909	10.6234	9.38685	8.67011	7.77595	10.7592	9.3487	10.8213	10.6855	20.067	25.3607	15.7973	14.9583	18.5215	14.707	0.303244	0.172698	0.244028	0.319224	0.128378	0.0387805	-0.110977	0.184223	0.715892	-0.0713158	0.141425	0.717106	-0.036156	0.169624	0.925993	0.413455	0.14409	0.00987358	8.17905e-05	0.0173897	0.228022	0.962588	0.154719	0.164591	0.593244	-0.134533	0.178005	0.553879	9.03355e-06	unbiased	unbiased	darkorange	male	CAB1099493.1	65.7	1.78e-190	546	CAB1099493.1 unnamed protein product [Ectocarpus sp. CCAP 1310/34]	NA	NA	NA	NA	NA	NA	NA	NA	NA	GO:0000166;GO:0001882;GO:0001883;GO:0003674;GO:0003824;GO:0005488;GO:0005515;GO:0005524;GO:0005575;GO:0005635;GO:0005737;GO:0005739;GO:0005783;GO:0005788;GO:0006457;GO:0006458;GO:0006461;GO:0006950;GO:0006996;GO:0007029;GO:0008150;GO:0008152;GO:0009266;GO:0009408;GO:0009628;GO:0009987;GO:0016020;GO:0016043;GO:0016462;GO:0016787;GO:0016817;GO:0016818;GO:0016887;GO:0017076;GO:0017111;GO:0019538;GO:0022607;GO:0030554;GO:0031090;GO:0031965;GO:0031967;GO:0031974;GO:0031975;GO:0031982;GO:0031988;GO:0032549;GO:0032550;GO:0032553;GO:0032555;GO:0032559;GO:0033554;GO:0034605;GO:0035639;GO:0036094;GO:0043167;GO:0043168;GO:0043170;GO:0043226;GO:0043227;GO:0043229;GO:0043230;GO:0043231;GO:0043233;GO:0043933;GO:0044237;GO:0044238;GO:0044260;GO:0044267;GO:0044421;GO:0044422;GO:0044424;GO:0044428;GO:0044432;GO:0044444;GO:0044446;GO:0044464;GO:0044699;GO:0044763;GO:0044802;GO:0050896;GO:0051084;GO:0051085;GO:0051259;GO:0051260;GO:0051716;GO:0061024;GO:0061077;GO:0065003;GO:0065010;GO:0070013;GO:0070062;GO:0071704;GO:0071763;GO:0071822;GO:0071840;GO:0097159;GO:0097367;GO:1901265;GO:1901363;GO:1903561
g1459.t1	48.5589	61.851	57.4732	18.8766	21.0235	20.7639	31.2957	26.2354	30.1936	24.2473	29.5587	28.3551	72.0093	81.8895	31.0966	32.8908	43.0339	45.0269	-0.562028	0.142038	0.00101823	-0.828941	0.105185	7.5869e-14	0.486079	0.152562	0.00879267	0.242632	0.123932	0.0977855	0.24694	0.143942	0.29165	-1.04896	0.119043	1.93858e-17	0.845238	-0.33772	0.189452	0.149479	0.506774	0.142363	0.00331291	-0.839423	0.154695	3.21421e-07	0.26836	male	NA	coral2	male	CAB1098509.1	37.6	1.01e-94	318	CAB1098509.1 unnamed protein product [Ectocarpus sp. CCAP 1310/34]	NA	NA	NA	NA	NA	NA	NA	NA	NA	NA
g14599.t1	0	0	0	0	0	0	0	0	0	0	0	0	0	0	0	0	0	0	NA	NA	NA	NA	NA	NA	NA	NA	NA	NA	NA	NA	NA	NA	NA	NA	NA	NA	NA	NA	NA	NA	NA	NA	NA	NA	NA	NA	NA	NA	NA	NA	NA	NA	NA	NA	NA	NA	NA	NA	NA	NA	NA	NA	NA	NA	NA	NA
g146.t1	0.87058	0.465235	0.43736	0	0	0	0	0	0	0.23769	0.466218	0.242041	0	0.360913	0.233136	0.210569	0.15987	0.306792	-3.59291	2.17918	NA	-0.721845	1.4051	0.742193	NA	NA	NA	2.82182	2.49161	NA	-2.88487	2.65942	NA	-3.52773	2.04561	0.140119	NA	0.893998	2.75564	NA	0.153349	1.95528	NA	0.7712	2.48416	0.820001	NA	NA	NA	blue	male	NA	NA	NA	NA	NA	NA	NA	NA	NA	NA	NA	NA	NA	NA	NA
g14608.t1	6.57049	6.26333	4.10379	11.1493	7.89245	5.03296	4.62495	5.76796	5.85891	6.39987	5.32554	5.33214	31.974	36.4414	34.3348	33.7315	33.9146	30.7057	0.313846	0.404126	0.684731	0.214943	0.372264	0.708878	-0.63242	0.423804	0.288724	-0.70635	0.378822	0.117194	0.0784411	0.391654	0.93019	0.945097	0.384547	0.0292774	0.60477	0.383781	0.258268	0.244298	-0.0313419	0.194384	0.944622	0.4185	0.209302	0.0819655	0.00912446	NA	NA	NA	NA	CBJ32684.1	72.9	3.8e-56	195	CBJ32684.1 Cysteinyl-tRNA Synthetase [Ectocarpus siliculosus]	NA	NA	NA	NA	NA	NA	NA	NA	NA	GO:0000049;GO:0000166;GO:0001882;GO:0001883;GO:0003674;GO:0003676;GO:0003723;GO:0003824;GO:0004812;GO:0004817;GO:0005488;GO:0005524;GO:0005575;GO:0005737;GO:0005829;GO:0006082;GO:0006139;GO:0006399;GO:0006418;GO:0006423;GO:0006520;GO:0006725;GO:0006807;GO:0008150;GO:0008152;GO:0009987;GO:0016023;GO:0016070;GO:0016874;GO:0016875;GO:0016876;GO:0017076;GO:0019752;GO:0030139;GO:0030554;GO:0031410;GO:0031982;GO:0031988;GO:0032549;GO:0032550;GO:0032553;GO:0032555;GO:0032559;GO:0034641;GO:0034660;GO:0035639;GO:0036094;GO:0043038;GO:0043039;GO:0043167;GO:0043168;GO:0043169;GO:0043170;GO:0043226;GO:0043227;GO:0043229;GO:0043231;GO:0043436;GO:0044237;GO:0044238;GO:0044260;GO:0044281;GO:0044424;GO:0044444;GO:0044464;GO:0044699;GO:0044710;GO:0044763;GO:0045335;GO:0046483;GO:0046872;GO:0071704;GO:0090304;GO:0097159;GO:0097367;GO:1901265;GO:1901360;GO:1901363;GO:1901564
g14609.t1	57.8344	55.6319	52.4745	67.5671	72.0944	71.2465	43.5137	47.7532	50.6906	35.9826	43.7358	41.7088	52.4377	42.6486	71.6188	73.5882	61.1482	70.3244	0.146938	0.170405	0.64487	-0.252531	0.140833	0.159536	-0.617175	0.16939	0.00213729	-0.992614	0.141962	3.75662e-11	0.379433	0.176753	0.163563	0.76281	0.135743	1.09777e-07	0.0734875	0.92897	0.248057	0.000768823	-0.0945409	0.165042	0.774049	1.02876	0.213207	6.2826e-06	0.815525	NA	female	greenyellow	female	CAB1116472.1	57.9	1.01e-138	424	CAB1116472.1 unnamed protein product [Ectocarpus sp. CCAP 1310/34]	09180 Brite Hierarchies	09182 Protein families: genetic information processing	03012 Translation factors [BR:ko03012]	K02493	hemK, prmC, HEMK	release factor glutamine methyltransferase [EC:2.1.1.297]	NA	NA	NA	GO:0003674;GO:0003676;GO:0003824;GO:0005488;GO:0005575;GO:0005739;GO:0008168;GO:0008276;GO:0016740;GO:0016741;GO:0043226;GO:0043227;GO:0043229;GO:0043231;GO:0044424;GO:0044444;GO:0044464;GO:0097159;GO:1901363
g1461.t1	0	0	0	0	0	0	0	0	0	0	0	0	0	0	0.953005	0.485555	2.46323	1.35056	NA	NA	NA	NA	NA	NA	NA	NA	NA	NA	NA	NA	NA	NA	NA	NA	NA	NA	NA	9.03796	1.60991	1.72552e-07	1.46805	0.545389	0.0387966	7.58664	1.75518	5.81213e-05	NA	NA	female	green	female	CAB1114704.1	48.5	9.84e-71	234	CAB1114704.1 unnamed protein product [Ectocarpus sp. CCAP 1310/34]	NA	NA	NA	NA	NA	NA	NA	NA	NA	NA
g14610.t1	138.407	124.184	125.237	47.0588	49.1753	49.4516	60.5898	66.3401	78.0526	82.6618	91.5966	76.9603	28.2592	35.6986	8.31843	11.1589	13.4302	12.0088	-0.552151	0.16385	0.0069269	-0.428302	0.116835	0.00122267	0.443745	0.179654	0.0527994	0.591354	0.140163	0.000111246	-0.143854	0.16559	0.661216	-0.997139	0.135507	1.83331e-12	0.659682	-0.863502	0.316526	0.0183966	0.417946	0.309181	0.394469	-1.27653	0.296952	6.41904e-05	1	NA	male	coral2	male	CBN78600.1	44.4	1.45e-29	127	CBN78600.1 hypothetical protein Esi_0137_0003 [Ectocarpus siliculosus]	NA	NA	NA	NA	NA	NA	NA	NA	NA	GO:0000166;GO:0001654;GO:0001822;GO:0005471;GO:0005524;GO:0005575;GO:0005634;GO:0005813;GO:0005815;GO:0006810;GO:0007369;GO:0007423;GO:0008104;GO:0008150;GO:0009507;GO:0009536;GO:0009653;GO:0009941;GO:0009987;GO:0015031;GO:0015866;GO:0015867;GO:0016020;GO:0016021;GO:0016043;GO:0021549;GO:0030030;GO:0030902;GO:0030916;GO:0031969;GO:0032386;GO:0032388;GO:0032502;GO:0032879;GO:0032880;GO:0032989;GO:0032990;GO:0033036;GO:0033157;GO:0034451;GO:0035239;GO:0042461;GO:0042462;GO:0042995;GO:0043010;GO:0043226;GO:0043227;GO:0043228;GO:0043229;GO:0043231;GO:0043232;GO:0044422;GO:0044424;GO:0044430;GO:0044444;GO:0044446;GO:0044450;GO:0044464;GO:0044699;GO:0044763;GO:0044767;GO:0045184;GO:0048468;GO:0048513;GO:0048518;GO:0048546;GO:0048598;GO:0048646;GO:0048666;GO:0048793;GO:0048839;GO:0048856;GO:0048858;GO:0048869;GO:0050789;GO:0050794;GO:0051049;GO:0051050;GO:0051179;GO:0051222;GO:0051223;GO:0051234;GO:0060271;GO:0060322;GO:0060341;GO:0065007;GO:0070201;GO:0071702;GO:0071840;GO:0090316;GO:1903827;GO:1903829
g14617.t1	0	0	0	0	0	0	0	0	0	0	0	0	0	0	0	0	0	0	NA	NA	NA	NA	NA	NA	NA	NA	NA	NA	NA	NA	NA	NA	NA	NA	NA	NA	NA	NA	NA	NA	NA	NA	NA	NA	NA	NA	NA	NA	NA	NA	NA	KYQ93010.1	66.7	4.9e-08	62.4	KYQ93010.1 uridine kinase [Tieghemostelium lacteum]	NA	NA	NA	NA	NA	NA	NA	NA	NA	NA
g14624.t1	0	0	0	0	0	0	0	0	0	0	0	0	0	0	0	0	0	0	NA	NA	NA	NA	NA	NA	NA	NA	NA	NA	NA	NA	NA	NA	NA	NA	NA	NA	NA	NA	NA	NA	NA	NA	NA	NA	NA	NA	NA	NA	NA	NA	NA	NA	NA	NA	NA	NA	NA	NA	NA	NA	NA	NA	NA	NA	NA	NA
g14647.t1	6.79555	13.7924	9.37969	5.25233	5.17916	7.84254	8.879	5.07837	4.60489	10.9447	11.1748	9.84738	12.9304	9.41912	8.56595	11.2676	5.8992	8.57916	-0.302135	0.328704	0.618421	0.306068	0.214711	0.283368	-0.0104207	0.320753	0.986732	0.616648	0.213391	0.010545	-0.626462	0.283005	0.14783	-0.290202	0.252249	0.343391	0.00582948	-0.162791	0.338597	0.745828	-0.40152	0.256218	0.302782	0.246346	0.293032	0.505426	0.0153023	NA	NA	blue	male	CBJ28142.1	65.9	1.2e-42	166	CBJ28142.1 conserved unknown protein [Ectocarpus siliculosus]	NA	NA	NA	NA	NA	NA	NA	NA	NA	NA
g14650.t1	0	0	0	0	0	0	0	0	0	0	0	0	0	0	0	0.0731637	0	0	NA	NA	NA	NA	NA	NA	NA	NA	NA	NA	NA	NA	NA	NA	NA	NA	NA	NA	NA	NA	NA	NA	-0.800246	4.97947	NA	1.83937	4.97955	NA	NA	NA	NA	NA	NA	CBJ28693.1	76.3	1.02e-41	143	CBJ28693.1 cupin-like protein [Ectocarpus siliculosus]	NA	NA	NA	NA	NA	NA	NA	NA	NA	GO:0005576;GO:0005618;GO:0030145;GO:0045735;GO:0046872;GO:0048046
g14651.t1	0	0	0	0	0	0	0	0	0	0	0	0	0	0	0	0	0	0	NA	NA	NA	NA	NA	NA	NA	NA	NA	NA	NA	NA	NA	NA	NA	NA	NA	NA	NA	NA	NA	NA	NA	NA	NA	NA	NA	NA	NA	NA	NA	NA	NA	CBN75540.1	50.3	1.23e-45	157	CBN75540.1 cupin-like protein [Ectocarpus siliculosus]	NA	NA	NA	NA	NA	NA	NA	NA	NA	GO:0005576;GO:0005618;GO:0030145;GO:0045735;GO:0046872
g14652.t1	0	0	0	0	0	0	0	0	0	0	0	0	0	0	0	0	0	0	NA	NA	NA	NA	NA	NA	NA	NA	NA	NA	NA	NA	NA	NA	NA	NA	NA	NA	NA	NA	NA	NA	NA	NA	NA	NA	NA	NA	NA	NA	NA	NA	NA	NA	NA	NA	NA	NA	NA	NA	NA	NA	NA	NA	NA	NA	NA	NA
g14655.t1	0	0	0	0	0	0	0	0	0	0	0	0	0	0	0	0	0	0	NA	NA	NA	NA	NA	NA	NA	NA	NA	NA	NA	NA	NA	NA	NA	NA	NA	NA	NA	NA	NA	NA	NA	NA	NA	NA	NA	NA	NA	NA	NA	NA	NA	PXF46601.1	43.5	3.06e-38	160	PXF46601.1 Thioredoxin M2, chloroplastic [Gracilariopsis chorda]	NA	NA	NA	NA	NA	NA	NA	NA	NA	NA
g1467.t1	9.69979	10.5428	8.42444	0.967678	1.52932	3.49461	8.56349	4.59826	5.06253	7.18179	6.16292	8.04461	6.965	6.61114	5.01901	4.9308	4.83044	4.5576	-0.275022	0.359705	0.689915	-0.217756	0.296043	0.620686	1.5734	0.540475	0.0184846	1.65114	0.455317	0.00104279	-0.0786981	0.384778	0.928324	-1.84179	0.42631	5.91774e-05	1	-0.0702126	0.473158	0.925401	-0.0394195	0.397684	0.965832	-0.027364	0.397596	0.960478	0.0206871	male	NA	blue	male	NA	NA	NA	NA	NA	NA	NA	NA	NA	NA	NA	NA	NA	NA	NA
g14671.t1	0	0	0	0	0	0	0	0	0	0	0	0	0	0	0	0	0	0	NA	NA	NA	NA	NA	NA	NA	NA	NA	NA	NA	NA	NA	NA	NA	NA	NA	NA	NA	NA	NA	NA	NA	NA	NA	NA	NA	NA	NA	NA	NA	NA	NA	OAE27475.1	37.8	5.39e-66	227	OAE27475.1 hypothetical protein AXG93_3911s1580 [Marchantia polymorpha subsp. ruderalis]PTQ36741.1 hypothetical protein MARPO_0061s0019 [Marchantia polymorpha]BBM99945.1 hypothetical protein Mp_1g25060 [Marchantia polymorpha subsp. ruderalis]	NA	NA	NA	NA	NA	NA	NA	NA	NA	NA
g14672.t1	0	0	0	0	0	0	0	0	0	0	0	0	0	0	0	0	0	0	NA	NA	NA	NA	NA	NA	NA	NA	NA	NA	NA	NA	NA	NA	NA	NA	NA	NA	NA	NA	NA	NA	NA	NA	NA	NA	NA	NA	NA	NA	NA	NA	NA	XP_024361963.1	47.7	2.09e-28	121	XP_024361963.1 F-box protein At5g06550-like isoform X2 [Physcomitrium patens]PNR29461.1 hypothetical protein PHYPA_028154 [Physcomitrium patens]	NA	NA	NA	NA	NA	NA	Jumonji	TR	Jumonji	NA
g1468.t1	108.975	136.811	129.946	47.0902	57.8343	53.4156	98.304	79.1015	86.8392	97.5043	111.444	105.923	376.326	500.132	118.405	117.157	114.124	93.8658	-0.132719	0.143977	0.617188	-0.0522129	0.0937235	0.720303	0.695226	0.155934	0.000103576	0.799495	0.111591	1.15921e-11	-0.100437	0.136391	0.720066	-0.828852	0.11732	1.45592e-11	0.123591	-1.60494	0.214014	1.15922e-12	-0.135634	0.146957	0.601434	-1.46571	0.171186	1.89809e-16	1	NA	male	blue	male	CBJ31025.1	59.3	8.42e-118	353	CBJ31025.1 hypothetical protein Esi_0229_0002 [Ectocarpus siliculosus]	NA	NA	NA	NA	NA	NA	NA	NA	NA	NA
g14685.t1	19.8409	28.3539	24.8631	1.09348	3.45628	1.57957	12.5798	8.24662	6.8648	8.52121	13.3711	12.396	1.60221	2.21807	0.835796	1.50978	1.80128	1.04748	-1.00998	0.317558	0.0120622	-0.890158	0.253871	0.00211806	2.15804	0.538569	0.00059643	2.3072	0.457692	2.89312e-06	-0.14024	0.367634	0.862162	-3.17865	0.391284	5.72289e-15	1	0.0322943	0.971297	0.983126	0.28186	0.879172	0.883922	-0.251493	0.8877	0.836691	NA	male	NA	blue	male	CBN79483.1	60.9	5.07e-35	147	CBN79483.1 conserved unknown protein [Ectocarpus siliculosus]	NA	NA	NA	NA	NA	NA	NA	NA	NA	NA
g14689.t1	0	0	0	0	0	0	0	0	0	0	0	0	0	0	0	0	0	0	NA	NA	NA	NA	NA	NA	NA	NA	NA	NA	NA	NA	NA	NA	NA	NA	NA	NA	NA	NA	NA	NA	NA	NA	NA	NA	NA	NA	NA	NA	NA	NA	NA	PRP88705.1	31.1	5.59e-45	180	PRP88705.1 hypothetical protein PROFUN_02801 [Planoprotostelium fungivorum]	09180 Brite Hierarchies	09182 Protein families: genetic information processing	03016 Transfer RNA biogenesis [BR:ko03016]	K11373	ELP1, IKI3, IKBKAP	elongator complex protein 1	NA	NA	NA	NA
g1469.t1	0	0.0432314	0.0406411	0.158721	0.0418073	0	0	0	0	0.265044	0	0.0899657	3.56496	8.38434	0.324958	0.378292	0.237691	0.0760221	-1.58503	4.03822	NA	2.34292	1.74232	0.315909	-3.35386	2.75274	NA	0.62221	1.51368	0.771995	-3.9546	2.3539	NA	1.75538	1.9664	0.475555	NA	-4.87054	0.636093	3.66729e-13	-1.18565	0.892204	0.405004	-3.63363	0.482139	5.82966e-13	1	NA	male	darkorange	male	CBJ31038.1	68.8	8.35e-115	340	CBJ31038.1 Cytochrome b5 [Ectocarpus siliculosus]	NA	NA	NA	NA	NA	NA	NA	NA	NA	NA
g14691.t1	0	0	0	0	0	0	0	0	0	0	0	0	0	0	0	0	0	0	NA	NA	NA	NA	NA	NA	NA	NA	NA	NA	NA	NA	NA	NA	NA	NA	NA	NA	NA	NA	NA	NA	NA	NA	NA	NA	NA	NA	NA	NA	NA	NA	NA	VDC98641.1	26.4	2.15e-12	80.9	VDC98641.1 unnamed protein product [Brassica oleracea]	NA	NA	NA	NA	NA	NA	NA	NA	NA	NA
g14692.t1	0	0	0	0	0	0	0	0	0	0	0	0	0	0	0	0	0.172744	0	NA	NA	NA	NA	NA	NA	NA	NA	NA	NA	NA	NA	NA	NA	NA	NA	NA	NA	NA	2.72024	4.96248	NA	2.22341	4.96339	NA	NA	NA	NA	NA	NA	NA	NA	NA	KAF1334340.1	34.8	2.23e-61	214	KAF1334340.1 Lysophospholipid acyltransferase, partial [Globisporangium splendens]	09100 Metabolism	09103 Lipid metabolism	00561 Glycerolipid metabolism [PATH:ko00561]	K13519	LPT1, ALE1	lysophospholipid acyltransferase [EC:2.3.1.51 2.3.1.23 2.3.1.-]	NA	NA	NA	NA
g14693.t1	0	0	0	0	0	0	0	0	0	0	0	0	0	0	0	0	0	0	NA	NA	NA	NA	NA	NA	NA	NA	NA	NA	NA	NA	NA	NA	NA	NA	NA	NA	NA	NA	NA	NA	NA	NA	NA	NA	NA	NA	NA	NA	NA	NA	NA	XP_004341302.1	46.7	3.89e-09	65.1	XP_004341302.1 MAGE family protein [Acanthamoeba castellanii str. Neff]ELR19217.1 MAGE family protein [Acanthamoeba castellanii str. Neff]	NA	NA	NA	NA	NA	NA	NA	NA	NA	NA
g1470.t1	0.0341568	0.0273799	0.0772183	0.527749	0.59134	0.521846	0.140851	0.346697	1.07058	1.20301	1.34444	1.13957	2.01232	4.20205	0.900977	1.00791	0.564515	0.605852	3.82038	0.708689	2.10245e-06	4.92119	0.420615	9.07444e-30	-0.15707	0.520317	0.864227	0.974868	0.219907	4.56428e-05	-1.12266	0.75488	0.382715	3.97206	0.473914	7.10037e-16	1	-1.92795	0.354896	4.55505e-07	-0.658979	0.253562	0.0484134	-1.26082	0.32871	0.000402377	1	female	male	darkorange	male	CBJ31039.1	69.7	0	1117	CBJ31039.1 conserved unknown protein [Ectocarpus siliculosus]	NA	NA	NA	NA	NA	NA	NA	NA	NA	NA
g14709.t1	29.5808	28.6858	30.1697	13.5087	18.2523	19.5364	21.5846	17.4283	24.1183	19.2159	24.308	21.9783	11.8886	12.0253	5.83874	5.65388	6.7901	6.88957	-0.12172	0.16269	0.69806	-0.235928	0.122733	0.127001	0.255603	0.190972	0.349436	0.163477	0.150856	0.394485	0.094553	0.170595	0.792111	-0.376913	0.143294	0.0189002	2.65903e-05	-0.3405	0.276848	0.350809	0.299125	0.239165	0.441051	-0.634918	0.236853	0.0164116	0.126428	unbiased	NA	coral2	male	CAB1115912.1	36.3	1.52e-39	173	CAB1115912.1 unnamed protein product [Ectocarpus sp. CCAP 1310/34]	NA	NA	NA	NA	NA	NA	NA	NA	NA	NA
g1471.t1	0.0696489	0.0992537	0.0933067	0.091101	0.0479921	0.0411245	0	0	0	0	0	0	4.72462	12.0213	0.410334	0.336922	0.341068	0.185446	-4.04881	1.95053	0.146977	-4.02247	1.80183	0.06855	-3.95647	2.10593	0.161389	-3.90661	1.93689	0.0871906	NA	NA	NA	-0.10305	1.11606	0.948644	NA	-4.54606	0.476337	4.92305e-20	-0.481943	0.593605	0.65515	-4.05098	0.422176	2.00508e-20	1	NA	male	darkorange	male	CBJ31040.1	90.8	1.25e-211	632	CBJ31040.1 dynein heavy chain [Ectocarpus siliculosus]	NA	NA	NA	NA	NA	NA	NA	NA	NA	GO:0000166;GO:0001539;GO:0001882;GO:0001883;GO:0003341;GO:0003674;GO:0003774;GO:0003777;GO:0003824;GO:0005488;GO:0005509;GO:0005524;GO:0005575;GO:0005737;GO:0005856;GO:0005858;GO:0005868;GO:0005874;GO:0005875;GO:0005929;GO:0006461;GO:0006928;GO:0007017;GO:0007018;GO:0008150;GO:0009987;GO:0016043;GO:0016462;GO:0016787;GO:0016817;GO:0016818;GO:0016887;GO:0017076;GO:0017111;GO:0022607;GO:0030286;GO:0030554;GO:0032549;GO:0032550;GO:0032553;GO:0032555;GO:0032559;GO:0032991;GO:0034622;GO:0035639;GO:0036094;GO:0036156;GO:0036159;GO:0040011;GO:0042995;GO:0043167;GO:0043168;GO:0043169;GO:0043226;GO:0043234;GO:0043623;GO:0043933;GO:0044422;GO:0044424;GO:0044430;GO:0044441;GO:0044444;GO:0044446;GO:0044447;GO:0044463;GO:0044464;GO:0044699;GO:0044763;GO:0046872;GO:0048870;GO:0065003;GO:0070286;GO:0071822;GO:0071840;GO:0097159;GO:0097367;GO:1901265;GO:1901363;GO:1902494
g14716.t1	0	0	0	0	0	0	0	0	0	0	0	0	0	0	0	0	0	0	NA	NA	NA	NA	NA	NA	NA	NA	NA	NA	NA	NA	NA	NA	NA	NA	NA	NA	NA	NA	NA	NA	NA	NA	NA	NA	NA	NA	NA	NA	NA	NA	NA	XP_012250638.1	30.5	1.27e-19	102	XP_012250638.1 uncharacterized protein LOC105682952 [Athalia rosae]	NA	NA	NA	NA	NA	NA	NA	NA	NA	NA
g1472.t1	10.8477	14.0348	12.8114	4.48069	6.68786	8.42771	11.3999	8.07015	7.53465	10.3919	12.8414	10.7938	24.1157	17.9883	17.1239	20.6218	14.9577	19.2254	-0.0975618	0.316947	0.89173	0.0547384	0.262602	0.903069	0.433906	0.377679	0.439314	0.608302	0.316162	0.104638	-0.171933	0.321401	0.798756	-0.531465	0.312017	0.145433	0.114802	0.162072	0.345828	0.752649	-0.0928353	0.259231	0.86636	0.261197	0.303524	0.494437	0.0212926	NA	NA	blue	male	NA	NA	NA	NA	NA	NA	NA	NA	NA	NA	NA	NA	NA	NA	NA
g14720.t1	0	0	0	0	0	0	0	0	0	0	0	0	0	0	0	0	0	0	NA	NA	NA	NA	NA	NA	NA	NA	NA	NA	NA	NA	NA	NA	NA	NA	NA	NA	NA	NA	NA	NA	NA	NA	NA	NA	NA	NA	NA	NA	NA	NA	NA	KRX07610.1	57.2	1.69e-106	321	KRX07610.1 hypothetical protein PPERSA_11159 [Pseudocohnilembus persalinus]	NA	NA	NA	NA	NA	NA	NA	NA	NA	NA
g14723.t1	0	0	0	0	0	0	0	0	0	0	0	0	0	0	0	0	0	0	NA	NA	NA	NA	NA	NA	NA	NA	NA	NA	NA	NA	NA	NA	NA	NA	NA	NA	NA	NA	NA	NA	NA	NA	NA	NA	NA	NA	NA	NA	NA	NA	NA	OCH92588.1	61.8	3e-98	321	OCH92588.1 DUF663-domain-containing protein [Obba rivulosa]	09120 Genetic Information Processing	09122 Translation	03008 Ribosome biogenesis in eukaryotes [PATH:ko03008]	K14569	BMS1	ribosome biogenesis protein BMS1	NA	NA	NA	GO:0000166;GO:0000462;GO:0000479;GO:0001882;GO:0001883;GO:0003674;GO:0003676;GO:0003723;GO:0003924;GO:0005488;GO:0005524;GO:0005525;GO:0005575;GO:0005634;GO:0005654;GO:0005730;GO:0005737;GO:0005739;GO:0005819;GO:0006139;GO:0006364;GO:0006725;GO:0006807;GO:0006996;GO:0008150;GO:0008152;GO:0009987;GO:0016043;GO:0016070;GO:0016072;GO:0017076;GO:0019001;GO:0022607;GO:0022618;GO:0030554;GO:0030686;GO:0032549;GO:0032550;GO:0032553;GO:0032555;GO:0032559;GO:0032561;GO:0034470;GO:0034511;GO:0034622;GO:0034641;GO:0034660;GO:0035639;GO:0036094;GO:0042254;GO:0042255;GO:0043167;GO:0043168;GO:0043170;GO:0043226;GO:0043227;GO:0043228;GO:0043229;GO:0043231;GO:0043232;GO:0043933;GO:0044237;GO:0044238;GO:0044260;GO:0044422;GO:0044424;GO:0044428;GO:0044430;GO:0044444;GO:0044446;GO:0044464;GO:0044822;GO:0046483;GO:0065003;GO:0070925;GO:0071704;GO:0071826;GO:0071840;GO:0072686;GO:0090304;GO:0097159;GO:0097367;GO:1901265;GO:1901360;GO:1901363
g14732.t1	2.52948	1.0814	3.55811	2.48142	3.66021	0.448065	1.75675	0.456439	1.66909	1.10497	3.79286	2.81302	9.95079	11.9545	5.14811	3.26299	2.22961	4.99176	-0.548387	1.14666	0.822928	0.278871	0.936986	0.857275	-0.838212	1.21043	0.669887	0.016181	0.985472	0.991606	-0.845582	1.12336	NA	0.286058	1.00034	0.832762	NA	-1.1027	0.776931	0.270296	-0.1252	0.783187	0.944952	-0.973599	0.634155	0.195517	NA	NA	NA	darkorange	male	NA	NA	NA	NA	NA	NA	NA	NA	NA	NA	NA	NA	NA	NA	NA
g14737.t1	71.7093	71.4831	60.145	53.9871	56.6091	61.2573	59.739	72.3804	76.9324	68.153	75.958	68.1322	26.9258	28.3092	20.4021	21.9937	31.5269	29.8584	0.413682	0.163978	0.0618407	0.26188	0.104831	0.0377042	0.238602	0.160906	0.292288	0.110815	0.109726	0.431218	0.131517	0.153102	0.666568	0.173743	0.119256	0.219953	2.92486e-11	0.617659	0.222045	0.0160034	0.577282	0.171423	0.00615091	0.0438852	0.191719	0.869183	5.60801e-06	unbiased	unbiased	blue	male	CBJ30383.1	72.7	4.84e-09	72.8	CBJ30383.1 ubiquitin activating enzyme E1 [Ectocarpus siliculosus]	NA	NA	NA	NA	NA	NA	NA	NA	NA	GO:0000166;GO:0001832;GO:0001833;GO:0004839;GO:0005524;GO:0005575;GO:0005634;GO:0005737;GO:0006139;GO:0006396;GO:0006464;GO:0006725;GO:0006807;GO:0008150;GO:0008152;GO:0008283;GO:0008641;GO:0009892;GO:0009987;GO:0010466;GO:0010605;GO:0010941;GO:0010951;GO:0010955;GO:0016020;GO:0016021;GO:0016070;GO:0016073;GO:0016180;GO:0016567;GO:0016874;GO:0019222;GO:0030162;GO:0031090;GO:0031123;GO:0031224;GO:0031323;GO:0031324;GO:0031965;GO:0032039;GO:0032268;GO:0032269;GO:0032502;GO:0032991;GO:0034470;GO:0034472;GO:0034474;GO:0034641;GO:0034660;GO:0040007;GO:0042981;GO:0043066;GO:0043067;GO:0043069;GO:0043086;GO:0043154;GO:0043170;GO:0043226;GO:0043227;GO:0043229;GO:0043231;GO:0043234;GO:0043281;GO:0043628;GO:0044092;GO:0044237;GO:0044238;GO:0044260;GO:0044422;GO:0044424;GO:0044425;GO:0044428;GO:0044446;GO:0044451;GO:0044464;GO:0044699;GO:0044767;GO:0045861;GO:0046483;GO:0048519;GO:0048523;GO:0048589;GO:0050789;GO:0050790;GO:0050794;GO:0051246;GO:0051248;GO:0051336;GO:0051346;GO:0052547;GO:0052548;GO:0060255;GO:0060548;GO:0065007;GO:0065009;GO:0070613;GO:0071704;GO:0080090;GO:0090304;GO:1901360;GO:2000116;GO:2000117
g14753.t1	3.42182	4.85216	3.57425	5.74979	5.28762	5.16108	3.88238	4.12658	2.79444	3.21896	4.97124	4.63426	8.86819	6.55911	10.9235	10.5545	8.21235	9.90149	0.259341	0.269044	0.596529	0.315307	0.212447	0.260438	-0.621872	0.254351	0.0555867	-0.541169	0.204088	0.0200527	-0.075767	0.269639	0.900633	0.87925	0.203092	5.70928e-05	0.402574	0.691692	0.277671	0.0336677	-0.194396	0.180011	0.524671	0.892434	0.241913	0.000691935	0.525259	NA	NA	lightsteelblue	female	CBJ31385.1	80.2	2.29e-52	176	CBJ31385.1 conserved unknown protein [Ectocarpus siliculosus]	09100 Metabolism	09101 Carbohydrate metabolism	00010 Glycolysis / Gluconeogenesis [PATH:ko00010]	K01792	E5.1.3.15	glucose-6-phosphate 1-epimerase [EC:5.1.3.15]	NA	NA	NA	GO:0003674;GO:0003824;GO:0005488;GO:0005975;GO:0008150;GO:0008152;GO:0016853;GO:0016854;GO:0016857;GO:0030246;GO:0044238;GO:0047938;GO:0071704
g14754.t1	0.0339725	0.0544644	0.102402	0.166635	0.0702271	0.105311	0.0884786	0.0306513	0	0	0.0363861	0.0377806	3.0777	7.34472	3.40251	2.9636	1.08551	0.494839	-0.263046	1.33434	0.935102	-1.17762	1.35243	0.545987	-1.53578	1.12452	0.337923	-2.43402	1.13774	0.0675165	0.889848	1.72809	NA	1.27996	0.897863	0.230878	NA	-2.25369	0.449273	3.66547e-06	-1.99633	0.301358	1.12986e-09	-0.268802	0.354791	0.552812	0.0478954	NA	NA	NA	NA	CBJ31384.1	45.8	1.01e-207	645	CBJ31384.1 conserved unknown protein [Ectocarpus siliculosus]	NA	NA	NA	NA	NA	NA	NA	NA	NA	GO:0000166;GO:0000226;GO:0001578;GO:0001882;GO:0001883;GO:0003006;GO:0003674;GO:0003824;GO:0005488;GO:0005524;GO:0005575;GO:0005634;GO:0005737;GO:0005813;GO:0005815;GO:0005874;GO:0005929;GO:0006139;GO:0006351;GO:0006464;GO:0006725;GO:0006807;GO:0006928;GO:0006996;GO:0007010;GO:0007017;GO:0007276;GO:0007283;GO:0007288;GO:0008150;GO:0008152;GO:0009058;GO:0009059;GO:0009566;GO:0009987;GO:0010927;GO:0016043;GO:0016070;GO:0016874;GO:0017076;GO:0018095;GO:0018130;GO:0018193;GO:0018200;GO:0019438;GO:0019538;GO:0022412;GO:0022414;GO:0022607;GO:0030030;GO:0030031;GO:0030317;GO:0030554;GO:0032502;GO:0032549;GO:0032550;GO:0032553;GO:0032555;GO:0032559;GO:0032774;GO:0032991;GO:0034641;GO:0034645;GO:0034654;GO:0035082;GO:0035639;GO:0036094;GO:0036211;GO:0040011;GO:0042995;GO:0043167;GO:0043168;GO:0043170;GO:0043226;GO:0043227;GO:0043228;GO:0043229;GO:0043231;GO:0043232;GO:0043234;GO:0043412;GO:0044237;GO:0044238;GO:0044249;GO:0044260;GO:0044267;GO:0044271;GO:0044422;GO:0044424;GO:0044430;GO:0044446;GO:0044464;GO:0044699;GO:0044702;GO:0044763;GO:0044767;GO:0046483;GO:0048232;GO:0048609;GO:0048646;GO:0048870;GO:0071704;GO:0071840;GO:0090304;GO:0097159;GO:0097367;GO:0097659;GO:1901265;GO:1901360;GO:1901362;GO:1901363;GO:1901576;GO:1902589
g14755.t1	0	0	0	0	0	0.10422	0	0	0	0	0	0	0.0445108	0.0975654	0.0630235	0.056923	0.086435	0.11058	NA	NA	NA	NA	NA	NA	-1.73985	4.05576	NA	-1.68722	3.98876	NA	NA	NA	NA	2.00279	3.91199	NA	NA	0.959803	2.01432	0.748454	0.777798	1.73283	NA	0.194255	1.97851	0.945399	NA	NA	NA	NA	NA	WP_208040938.1	92.6	2.02e-116	347	WP_208040938.1 hypothetical protein, partial [Vibrio parahaemolyticus]	NA	NA	NA	NA	NA	NA	NA	NA	NA	NA
g14757.t1	55.5874	37.305	35.0697	17.7544	13.3615	24.6164	23.0066	16.9121	32.699	23.2946	18.6918	23.0022	15.8922	7.77091	7.2699	5.62818	3.32349	3.64447	-0.470182	0.366262	0.436697	-0.779886	0.322919	0.0456646	0.319279	0.418775	0.636408	0.0309764	0.381745	0.957926	0.289175	0.391087	0.719354	-0.786472	0.344569	0.0445245	0.391665	-1.30967	0.863694	0.232762	-0.828705	0.767075	0.52455	-0.478243	0.693593	0.593409	NA	NA	NA	coral2	male	NA	NA	NA	NA	NA	NA	NA	NA	NA	NA	NA	NA	NA	NA	NA
g14758.t1	13.0604	16.7255	13.684	7.06983	8.42168	8.77969	8.63137	10.0851	11.1283	9.4767	11.0898	9.25765	25.8361	34.0716	26.4675	25.3759	27.4623	20.8701	-0.16666	0.172928	0.596554	-0.340287	0.126645	0.0236839	0.255528	0.181168	0.320384	0.105502	0.142218	0.577232	0.153564	0.173096	0.652352	-0.423368	0.139437	0.00604468	6.32902e-05	0.160042	0.233355	0.631007	-0.0580792	0.162281	0.866395	0.220923	0.178828	0.309488	6.12001e-05	unbiased	unbiased	coral2	male	CAB1110834.1	92.2	1.65e-15	92	CAB1110834.1 unnamed protein product [Ectocarpus sp. CCAP 1310/34]	NA	NA	NA	NA	NA	NA	NA	NA	NA	NA
g14759.t1	41.6906	46.732	45.2684	20.7945	22.556	26.533	29.8101	30.8399	35.2689	32.1188	29.6566	33.2288	51.3043	65.2753	50.7324	46.6164	53.8355	42.1917	-0.106818	0.146411	0.706435	-0.288323	0.117586	0.0420256	0.413135	0.168132	0.0542546	0.25547	0.142886	0.134638	0.160928	0.161643	0.599744	-0.520248	0.12931	0.000197044	0.000321365	0.188958	0.230171	0.557144	0.0236295	0.164955	0.951539	0.168109	0.179943	0.45439	2.30963e-05	unbiased	unbiased	blue	male	CAB1110834.1	50.6	1.87e-29	130	CAB1110834.1 unnamed protein product [Ectocarpus sp. CCAP 1310/34]	NA	NA	NA	NA	NA	NA	NA	NA	NA	NA
g14764.t1	0	0	0	0	0	0	0	0	0	0	0	0	0	0	0	0	0	0	NA	NA	NA	NA	NA	NA	NA	NA	NA	NA	NA	NA	NA	NA	NA	NA	NA	NA	NA	NA	NA	NA	NA	NA	NA	NA	NA	NA	NA	NA	NA	NA	NA	NA	NA	NA	NA	NA	NA	NA	NA	NA	NA	NA	NA	NA	NA	NA
g14765.t1.1.5ba64b37	29.3759	35.8352	29.4993	14.8052	18.1707	19.32	21.8271	34.5806	34.5632	35.8224	44.0101	42.8036	20.8972	23.1909	14.167	13.8039	22.9903	21.5696	0.322106	0.19801	0.290791	0.574098	0.0905315	3.1658e-09	0.762114	0.201134	0.00130559	1.03885	0.104864	1.6435e-21	-0.272603	0.194226	0.415541	-0.442054	0.108102	0.000152535	6.56345e-07	0.482229	0.187552	0.0275644	0.717466	0.13601	2.631e-06	-0.231181	0.15047	0.195137	3.42027e-06	unbiased	unbiased	blue	male	AML78436.1	92.1	3.74e-212	599	AML78436.1 putative LOV domain-containing protein [Saccharina sculpera]	NA	NA	NA	NA	NA	NA	bZIP	TF	bZIP	GO:0000155;GO:0000160;GO:0000166;GO:0001882;GO:0001883;GO:0003674;GO:0003729;GO:0003824;GO:0004672;GO:0004673;GO:0004674;GO:0004871;GO:0004872;GO:0005057;GO:0005488;GO:0005515;GO:0005524;GO:0005575;GO:0005634;GO:0005737;GO:0005773;GO:0005886;GO:0006464;GO:0006468;GO:0006793;GO:0006796;GO:0006996;GO:0007165;GO:0007623;GO:0008150;GO:0008152;GO:0009314;GO:0009416;GO:0009605;GO:0009606;GO:0009628;GO:0009637;GO:0009638;GO:0009657;GO:0009658;GO:0009785;GO:0009881;GO:0009882;GO:0009898;GO:0009902;GO:0009903;GO:0009904;GO:0009986;GO:0009987;GO:0010119;GO:0010155;GO:0010181;GO:0010359;GO:0010360;GO:0010361;GO:0010362;GO:0016020;GO:0016043;GO:0016301;GO:0016310;GO:0016740;GO:0016772;GO:0016773;GO:0016775;GO:0017076;GO:0018298;GO:0019538;GO:0022898;GO:0023014;GO:0030522;GO:0030554;GO:0032409;GO:0032410;GO:0032412;GO:0032413;GO:0032549;GO:0032550;GO:0032553;GO:0032555;GO:0032559;GO:0032879;GO:0034762;GO:0034763;GO:0034765;GO:0034766;GO:0035556;GO:0035639;GO:0036094;GO:0036211;GO:0038023;GO:0042802;GO:0043167;GO:0043168;GO:0043170;GO:0043226;GO:0043227;GO:0043229;GO:0043231;GO:0043269;GO:0043271;GO:0043412;GO:0044070;GO:0044092;GO:0044237;GO:0044238;GO:0044260;GO:0044267;GO:0044424;GO:0044425;GO:0044444;GO:0044459;GO:0044464;GO:0046777;GO:0048037;GO:0048511;GO:0048519;GO:0048523;GO:0050662;GO:0050789;GO:0050794;GO:0050896;GO:0051049;GO:0051051;GO:0051179;GO:0051234;GO:0051649;GO:0051656;GO:0051667;GO:0051716;GO:0060089;GO:0065007;GO:0065009;GO:0071214;GO:0071478;GO:0071482;GO:0071483;GO:0071704;GO:0071840;GO:0097159;GO:0097367;GO:0098552;GO:0098562;GO:1901265;GO:1901363;GO:1903792
g14766.t1	194.331	190.605	173.226	129.976	130.248	133.5	132.153	217.458	251.968	266.156	247.95	242.824	62.0674	77.7536	73.0439	67.7488	144.684	115.87	0.48063	0.214168	0.108076	0.642998	0.0878158	4.70922e-12	0.563146	0.215875	0.0387037	0.750207	0.10274	4.48077e-12	-0.18286	0.212659	0.666109	-0.0842559	0.0994164	0.499748	1.74697e-18	1.36752	0.211061	1.12745e-09	0.932984	0.147864	8.0731e-09	0.438138	0.165858	0.0181881	0.00163831	unbiased	NA	NA	NA	CBN74166.1	33.1	8.18e-34	142	CBN74166.1 conserved unknown protein [Ectocarpus siliculosus]	NA	NA	NA	NA	NA	NA	NA	NA	NA	GO:0003682;GO:0005634;GO:0005654;GO:0006281;GO:0006974;GO:0007095;GO:0010212;GO:0030870;GO:0045860;GO:0071168;GO:1905168;GO:2001032
g1477.t1	0	0	0	0	0	0	0	0	0	0	0	0	0	0	0	0	0	0	NA	NA	NA	NA	NA	NA	NA	NA	NA	NA	NA	NA	NA	NA	NA	NA	NA	NA	NA	NA	NA	NA	NA	NA	NA	NA	NA	NA	NA	NA	NA	NA	NA	CAB1099625.1	43.7	6.83e-18	94.4	CAB1099625.1 unnamed protein product [Ectocarpus sp. CCAP 1310/34]	NA	NA	NA	NA	NA	NA	NA	NA	NA	GO:0004316;GO:0006629;GO:0006631;GO:0006633;GO:0016491;GO:0051287;GO:0055114;GO:0102131;GO:0102132
g14790.t1	0	0	0	0	0	0	0	0	0	0	0	0	0	0	0	0	0	0	NA	NA	NA	NA	NA	NA	NA	NA	NA	NA	NA	NA	NA	NA	NA	NA	NA	NA	NA	NA	NA	NA	NA	NA	NA	NA	NA	NA	NA	NA	NA	NA	NA	ATB19668.1	57.4	1.05e-06	62.4	ATB19668.1 putative DEAD-like helicase [Hesperocyparis bakeri]	NA	NA	NA	NA	NA	NA	NA	NA	NA	NA
g14793.t1	0	0	0	0	0	0	0	0	0	0	0	0	0	0	0	0	0	0	NA	NA	NA	NA	NA	NA	NA	NA	NA	NA	NA	NA	NA	NA	NA	NA	NA	NA	NA	NA	NA	NA	NA	NA	NA	NA	NA	NA	NA	NA	NA	NA	NA	XP_012747817.1	52.7	7.1e-75	242	XP_012747817.1 hypothetical protein SAMD00019534_124190, partial [Acytostelium subglobosum LB1]GAM29243.1 hypothetical protein SAMD00019534_124190, partial [Acytostelium subglobosum LB1]	NA	NA	NA	NA	NA	NA	NA	NA	NA	NA
g14799.t1	0	0	0	0	0	0	0	0	0	0	0	0	0	0	0	0	0	0	NA	NA	NA	NA	NA	NA	NA	NA	NA	NA	NA	NA	NA	NA	NA	NA	NA	NA	NA	NA	NA	NA	NA	NA	NA	NA	NA	NA	NA	NA	NA	NA	NA	XP_004337072.1	41.9	7.83e-61	232	XP_004337072.1 protein kinase domain containing protein [Acanthamoeba castellanii str. Neff]ELR15059.1 protein kinase domain containing protein [Acanthamoeba castellanii str. Neff]	NA	NA	NA	NA	NA	NA	NA	NA	NA	NA
g14802.t1	3.62848	4.56872	4.74442	2.58432	3.90446	4.44633	3.66783	3.2289	2.73318	4.28835	4.8445	3.86937	3.76031	3.29697	2.02323	2.13195	1.49693	2.77922	-0.0422779	0.279056	0.948252	0.209382	0.228927	0.522494	-0.209765	0.302987	0.669887	0.0648166	0.249623	0.861112	-0.271395	0.275403	0.604516	0.166712	0.25216	0.608683	0.00130697	-0.248329	0.441721	0.699894	0.10649	0.37473	0.898364	-0.342954	0.339561	0.415175	0.0616278	NA	NA	blue	male	CBN76918.1	42.3	3.28e-37	152	CBN76918.1 conserved unknown protein [Ectocarpus siliculosus]	NA	NA	NA	NA	NA	NA	NA	NA	NA	NA
g14803.t1	0	0	0	0	0	0.149905	0	0	0	0	0	0	0.51218	0.350835	0	0.109167	0	0.0795266	NA	NA	NA	NA	NA	NA	-1.02743	4.08047	NA	-0.977535	4.08047	NA	NA	NA	NA	1.29411	4.08047	NA	NA	-2.72732	2.58822	0.434072	-0.229205	3.99332	NA	-2.42411	2.18515	0.366632	NA	NA	NA	darkorange	male	CAB1100080.1	44.6	1.85e-64	242	CAB1100080.1 unnamed protein product [Ectocarpus sp. CCAP 1310/34]	NA	NA	NA	NA	NA	NA	NA	NA	NA	NA
g14805.t1	0	0	0.994164	0	0	0	0	0	0	0	0.353252	0.36679	4.86558	6.15295	1.41318	2.55277	0.484534	1.70468	-2.1559	3.99574	NA	-0.295635	2.36599	NA	NA	NA	NA	1.81497	3.49385	NA	-1.87783	3.88146	NA	-2.09105	3.44549	NA	NA	-1.80656	0.975112	0.131701	-0.769917	1.02052	0.683316	-1.01961	0.732347	0.245577	NA	NA	NA	blue	male	WP_208040938.1	91	5.44e-115	340	WP_208040938.1 hypothetical protein, partial [Vibrio parahaemolyticus]	NA	NA	NA	NA	NA	NA	NA	NA	NA	NA
g1481.t1	335.427	270.374	260.471	160.482	189.538	195.133	142.306	223.48	288.364	243.852	223.255	220.441	23.8288	16.9548	14.4851	16.4866	23.4999	30.5293	-0.0400835	0.238668	0.944563	-0.133088	0.125315	0.445901	0.216502	0.23089	0.545715	0.147783	0.122751	0.337111	0.0722388	0.228639	0.886804	-0.258045	0.134229	0.0965142	1.03639e-07	0.86717	0.38276	0.0569215	0.852137	0.295479	0.0242389	0.0204503	0.373361	0.968224	0.0134701	unbiased	NA	blue	male	CBJ33169.1	39.3	5.26e-49	180	CBJ33169.1 similar to ankyrin 2,3/unc44 [Ectocarpus siliculosus]	NA	NA	NA	NA	NA	NA	NA	NA	NA	GO:0000166;GO:0001882;GO:0001883;GO:0003674;GO:0003824;GO:0004672;GO:0004674;GO:0005198;GO:0005200;GO:0005488;GO:0005515;GO:0005524;GO:0005575;GO:0005634;GO:0005737;GO:0005783;GO:0005829;GO:0005856;GO:0005886;GO:0006605;GO:0006612;GO:0006810;GO:0006886;GO:0006887;GO:0006888;GO:0006928;GO:0006996;GO:0007009;GO:0007010;GO:0007163;GO:0007165;GO:0007411;GO:0008092;GO:0008093;GO:0008104;GO:0008150;GO:0009987;GO:0010638;GO:0014731;GO:0015031;GO:0016020;GO:0016043;GO:0016192;GO:0016301;GO:0016323;GO:0016482;GO:0016529;GO:0016740;GO:0016772;GO:0016773;GO:0017076;GO:0019899;GO:0030011;GO:0030018;GO:0030507;GO:0030554;GO:0030673;GO:0030674;GO:0031253;GO:0031256;GO:0031430;GO:0032549;GO:0032550;GO:0032553;GO:0032555;GO:0032559;GO:0032589;GO:0032940;GO:0033036;GO:0033043;GO:0033267;GO:0034613;GO:0035088;GO:0035090;GO:0035639;GO:0036094;GO:0042383;GO:0043167;GO:0043168;GO:0043226;GO:0043227;GO:0043228;GO:0043229;GO:0043231;GO:0043232;GO:0044422;GO:0044424;GO:0044425;GO:0044444;GO:0044449;GO:0044456;GO:0044459;GO:0044463;GO:0044464;GO:0044699;GO:0044763;GO:0044765;GO:0044802;GO:0045184;GO:0045197;GO:0045199;GO:0045211;GO:0046330;GO:0046903;GO:0046907;GO:0048193;GO:0048518;GO:0048522;GO:0050789;GO:0050794;GO:0051117;GO:0051128;GO:0051130;GO:0051179;GO:0051234;GO:0051641;GO:0051649;GO:0060090;GO:0061024;GO:0061245;GO:0065007;GO:0070727;GO:0071702;GO:0071840;GO:0072657;GO:0072659;GO:0072661;GO:0090002;GO:0090090;GO:0090150;GO:0097060;GO:0097159;GO:0097367;GO:0097458;GO:0097485;GO:0098589;GO:0098590;GO:1901265;GO:1901363;GO:1902578;GO:1902580;GO:1902582;GO:2000096
g14818.t1	0	0	0	0	0	0	0	0	0	0	0	0	0	0	0	0	0	0	NA	NA	NA	NA	NA	NA	NA	NA	NA	NA	NA	NA	NA	NA	NA	NA	NA	NA	NA	NA	NA	NA	NA	NA	NA	NA	NA	NA	NA	NA	NA	NA	NA	CBJ29992.1	46.4	3.39e-11	76.6	CBJ29992.1 conserved unknown protein [Ectocarpus siliculosus]	NA	NA	NA	NA	NA	NA	NA	NA	NA	NA
g1482.t1	17.9868	19.9322	17.7062	6.27164	9.03866	9.5642	8.79961	14.4949	15.0453	17.111	17.6681	16.6139	9.3598	11.5352	3.99178	3.76028	8.12673	6.73932	-0.160472	0.217662	0.703094	0.0887567	0.108235	0.573089	0.590046	0.242155	0.0565135	0.862739	0.145987	3.06273e-08	-0.269937	0.216434	0.484798	-0.751142	0.144601	1.02856e-06	0.0772884	-0.0242396	0.250985	0.951399	0.982955	0.206445	3.10794e-05	-1.00399	0.218084	1.72205e-05	0.75715	NA	male	blue	male	NA	NA	NA	NA	NA	NA	NA	NA	NA	NA	NA	NA	NA	NA	GO:0005515;GO:0005634;GO:0005737;GO:0043231;GO:0046330;GO:0090090;GO:2000096
g14829.t1	0.127655	0.272874	0	0	0	0.226124	0.110822	0	0.0701951	0.139412	0.136725	0.354911	0.265579	0.0529215	0.102556	0.144089	0.0468843	0.0599808	-0.774182	1.94179	NA	0.88041	1.29611	0.652046	-0.343588	2.38158	NA	1.29279	1.52095	0.516791	-1.66814	1.57117	NA	-0.414603	1.85083	0.871332	NA	-1.12782	2.09864	0.714063	-1.1544	1.77408	NA	0.0310794	1.56549	0.988066	NA	NA	NA	blue	male	CAB1105467.1	36.1	1.36e-43	183	CAB1105467.1 unnamed protein product [Ectocarpus sp. CCAP 1310/34]	NA	NA	NA	NA	NA	NA	NA	NA	NA	NA
g1483.t1	313.865	343.528	343.634	153.53	181.27	204.575	250.132	184.401	214.579	179.538	188.575	181.108	138.132	154.306	171.227	157.447	209.875	199.159	-0.253784	0.141547	0.23124	-0.663878	0.0827926	2.61881e-14	0.225788	0.159162	0.317584	-0.161408	0.106766	0.215534	0.390056	0.145049	0.0656195	-0.479611	0.101851	1.07027e-05	8.45448e-07	0.951105	0.191152	4.44604e-06	0.361754	0.138698	0.0473892	0.593594	0.157881	0.000534208	0.0152238	unbiased	NA	NA	NA	CAB1096437.1	53.7	8.71e-120	365	CAB1096437.1 unnamed protein product [Ectocarpus sp. CCAP 1310/34]	NA	NA	NA	NA	NA	NA	NA	NA	NA	GO:0000166;GO:0000991;GO:0003677;GO:0003824;GO:0004386;GO:0005524;GO:0005634;GO:0005674;GO:0006351;GO:0006355;GO:0006366;GO:0006367;GO:0015630;GO:0016787;GO:0032968;GO:0060261;GO:0097550
g14830.t1	0.183202	0.146854	0.161064	0.0224651	0.0236693	0.0202823	0	0	0	0.075028	0.0735816	0.0509344	0.0086623	0.00949364	4.24372	2.799	1.81669	2.07669	-4.98276	1.63117	0.017006	-1.1007	0.93147	0.389964	-2.51365	2.99985	NA	1.39716	1.4838	0.467451	-3.9018	2.0646	NA	-2.47786	1.22067	0.0774877	NA	8.21309	1.10021	1.47946e-12	-0.797542	0.260698	0.015168	9.02094	1.0735	7.02381e-16	1	NA	female	green	female	APG42673.1	50	5.34e-184	537	APG42673.1 epoxyalcohol synthase CYP5164B1 [Ectocarpus siliculosus]	NA	NA	NA	NA	NA	NA	NA	NA	NA	GO:0003674;GO:0003824;GO:0004497;GO:0005488;GO:0005506;GO:0006066;GO:0006082;GO:0006629;GO:0006631;GO:0006633;GO:0008150;GO:0008152;GO:0008202;GO:0008610;GO:0009058;GO:0009987;GO:0016053;GO:0016125;GO:0016491;GO:0016705;GO:0016829;GO:0016835;GO:0016836;GO:0019752;GO:0020037;GO:0031407;GO:0031408;GO:0032787;GO:0043167;GO:0043169;GO:0043436;GO:0044237;GO:0044238;GO:0044249;GO:0044255;GO:0044281;GO:0044283;GO:0044699;GO:0044710;GO:0044711;GO:0044763;GO:0046394;GO:0046872;GO:0046906;GO:0046914;GO:0047987;GO:0055114;GO:0071704;GO:0072330;GO:0097159;GO:1901360;GO:1901363;GO:1901576;GO:1901615
g14831.t1	1.28424	0.588253	0.553005	0.359955	0	0	0	0	0	0	0.196498	0	0.208192	0.152115	0.589563	0.354997	0.134762	0.172407	-4.29398	1.88379	0.10103	-3.30563	1.67678	0.116088	-2.0406	4.02818	NA	-1.02064	2.97456	NA	-1.00827	4.08047	NA	-2.31728	1.57428	0.214909	NA	0.236038	2.49634	NA	-1.54202	1.6505	0.595654	1.79103	1.60026	0.361596	NA	NA	NA	navajowhite2	male	CAB1116962.1	62.5	1.34e-125	392	CAB1116962.1 unnamed protein product [Ectocarpus sp. CCAP 1310/34]	NA	NA	NA	NA	NA	NA	NA	NA	NA	GO:0003674;GO:0003676;GO:0003824;GO:0003964;GO:0004175;GO:0004190;GO:0004518;GO:0004519;GO:0005488;GO:0006139;GO:0006259;GO:0006725;GO:0006807;GO:0008150;GO:0008152;GO:0008233;GO:0008270;GO:0009987;GO:0015074;GO:0016740;GO:0016772;GO:0016779;GO:0016787;GO:0016788;GO:0034061;GO:0034641;GO:0043167;GO:0043169;GO:0043170;GO:0044237;GO:0044238;GO:0044260;GO:0046483;GO:0046872;GO:0046914;GO:0070001;GO:0070011;GO:0071704;GO:0090304;GO:0097159;GO:1901360;GO:1901363
g14851.t1	0	0	0	0	0	0	0	0	0	0	0	0	0	0	0	0	0	0	NA	NA	NA	NA	NA	NA	NA	NA	NA	NA	NA	NA	NA	NA	NA	NA	NA	NA	NA	NA	NA	NA	NA	NA	NA	NA	NA	NA	NA	NA	NA	NA	NA	OON03200.1	25.5	6.57e-11	77.4	OON03200.1 hypothetical protein BSLG_06436, partial [Batrachochytrium salamandrivorans]	NA	NA	NA	NA	NA	NA	NA	NA	NA	NA
g14854.t1	0	0	0	0	0	0	0	0	0	0	0	0	0	0	0	0	0	0	NA	NA	NA	NA	NA	NA	NA	NA	NA	NA	NA	NA	NA	NA	NA	NA	NA	NA	NA	NA	NA	NA	NA	NA	NA	NA	NA	NA	NA	NA	NA	NA	NA	XP_021004027.1	24.9	1.44e-17	98.2	XP_021004027.1 zinc finger BED domain-containing protein 4-like [Parasteatoda tepidariorum]	NA	NA	NA	NA	NA	NA	NA	NA	NA	NA
g1486.t1	0	0	0	0	0	0	0	0	0	0	0	0	0	0	0.211369	0.127273	0	0	NA	NA	NA	NA	NA	NA	NA	NA	NA	NA	NA	NA	NA	NA	NA	NA	NA	NA	NA	NA	NA	NA	-2.93343	3.31873	NA	3.9736	3.60369	NA	NA	NA	NA	magenta	female	CAB1097152.1	51.3	6.08e-39	150	CAB1097152.1 unnamed protein product [Ectocarpus sp. CCAP 1310/34]	NA	NA	NA	NA	NA	NA	NA	NA	NA	NA
g14864.t1	2.12082	2.52333	1.84947	0.549572	1.24078	0.992349	0.868477	1.0109	1.7603	1.09252	2.18578	2.09155	3.16349	2.65425	2.78614	2.82616	2.02813	2.9143	-0.4803	0.380869	0.448195	-0.0783268	0.316937	0.883667	0.338169	0.473582	0.65952	0.759902	0.396837	0.106433	-0.419898	0.421215	0.599256	-0.816161	0.364611	0.049314	0.441692	0.232641	0.387591	0.678794	-0.124243	0.297223	0.842153	0.366877	0.309954	0.331761	0.0497425	NA	NA	blue	male	CAB1118730.1	79.4	3.02e-62	216	CAB1118730.1 unnamed protein product [Ectocarpus sp. CCAP 1310/34]	NA	NA	NA	NA	NA	NA	NA	NA	NA	GO:0000156;GO:0000160;GO:0000166;GO:0003006;GO:0003674;GO:0003824;GO:0004112;GO:0004114;GO:0004115;GO:0004871;GO:0005057;GO:0005488;GO:0005575;GO:0005622;GO:0005829;GO:0006139;GO:0006163;GO:0006195;GO:0006198;GO:0006725;GO:0006753;GO:0006793;GO:0006796;GO:0006807;GO:0006950;GO:0006970;GO:0007165;GO:0007275;GO:0008081;GO:0008150;GO:0008152;GO:0009056;GO:0009117;GO:0009150;GO:0009154;GO:0009166;GO:0009187;GO:0009214;GO:0009259;GO:0009261;GO:0009605;GO:0009628;GO:0009653;GO:0009987;GO:0009991;GO:0010522;GO:0010524;GO:0010959;GO:0016787;GO:0016788;GO:0017076;GO:0019439;GO:0019637;GO:0019693;GO:0022414;GO:0030154;GO:0030435;GO:0030551;GO:0030552;GO:0030554;GO:0030582;GO:0030587;GO:0031272;GO:0031273;GO:0031275;GO:0031276;GO:0031288;GO:0031344;GO:0031345;GO:0031667;GO:0032386;GO:0032388;GO:0032501;GO:0032502;GO:0032553;GO:0032555;GO:0032559;GO:0032844;GO:0032846;GO:0032879;GO:0034641;GO:0034655;GO:0035556;GO:0036094;GO:0042578;GO:0042594;GO:0043167;GO:0043168;GO:0043169;GO:0043269;GO:0043270;GO:0043934;GO:0044087;GO:0044237;GO:0044238;GO:0044248;GO:0044270;GO:0044281;GO:0044424;GO:0044444;GO:0044464;GO:0044699;GO:0044702;GO:0044707;GO:0044710;GO:0044712;GO:0044763;GO:0044767;GO:0046058;GO:0046434;GO:0046483;GO:0046700;GO:0046872;GO:0048513;GO:0048518;GO:0048519;GO:0048522;GO:0048523;GO:0048608;GO:0048646;GO:0048837;GO:0048856;GO:0048869;GO:0050789;GO:0050794;GO:0050896;GO:0051049;GO:0051050;GO:0051128;GO:0051129;GO:0051279;GO:0051281;GO:0051924;GO:0051928;GO:0055084;GO:0055086;GO:0060089;GO:0060341;GO:0060491;GO:0065007;GO:0071704;GO:0072521;GO:0072523;GO:0075259;GO:0097159;GO:0097367;GO:1901135;GO:1901136;GO:1901265;GO:1901292;GO:1901360;GO:1901361;GO:1901363;GO:1901564;GO:1901565;GO:1901575;GO:1903649;GO:1903651;GO:2000021
g14882.t1	0	0	0	0	0	0	0	0	0	0	0	0	0	0	0	0	0	0	NA	NA	NA	NA	NA	NA	NA	NA	NA	NA	NA	NA	NA	NA	NA	NA	NA	NA	NA	NA	NA	NA	NA	NA	NA	NA	NA	NA	NA	NA	NA	NA	NA	XP_033751849.1	51.8	3.66e-24	110	XP_033751849.1 LOW QUALITY PROTEIN: uncharacterized protein LOC117335775 [Pecten maximus]	NA	NA	NA	NA	NA	NA	NA	NA	NA	GO:0003824;GO:0005886;GO:0016740;GO:0046872;GO:0051536;GO:0051539
g14884.t1	0	0	0	0	0	0	0	0	0	0	0	0	0	0	0	0	0	0	NA	NA	NA	NA	NA	NA	NA	NA	NA	NA	NA	NA	NA	NA	NA	NA	NA	NA	NA	NA	NA	NA	NA	NA	NA	NA	NA	NA	NA	NA	NA	NA	NA	XP_005823578.1	44.3	4.13e-13	72	XP_005823578.1 hypothetical protein GUITHDRAFT_155205 [Guillardia theta CCMP2712]EKX36598.1 hypothetical protein GUITHDRAFT_155205 [Guillardia theta CCMP2712]	NA	NA	NA	NA	NA	NA	NA	NA	NA	NA
