## Supplementary material for "Developmental pathways underlying sexual differentiation in a U/V sex chromosome system": Table S2 (part 2 of 3)

### Sheet: Table_S2_TPM_DESeq2_function (continued)
Table S2. Expression data and functional annotation of all genes of Macrocystis pyrifera. Normalized read counts (transcripts per million, TPM) within-population differential expression (DESeq2) results for Macrocystis pyrifera population Cve (Cve_male, Cve_female, Mpyr_fem1, Mpyr_fem2) and population Cur (Cur_male, Cur_female, Mpyr_13-4), derived sex-bias per population based on DESeq2 results (male-female comparison), gene affiliation to gene co-expression modules, significant correlation with sex-related traits based on weighted gene co-expression analysis (WGCNA), and functional gene annotation using blastp, Kyoto Encyclopedia of Genes and Genomes (KEGG), Plant Transcription factor & Protein Kinase Identifier and Classifier (iTAK), and gene ontology (GO).
g14885.t1	14.347	15.2357	13.522	11.2475	12.0089	13.8201	12.3753	12.8614	13.8228	11.8517	13.5276	10.9436	21.4294	15.2634	25.8927	27.9984	18.0145	24.1415	0.231503	0.148609	0.31822	-0.0463838	0.120483	0.811881	0.0324623	0.158797	0.912938	-0.222221	0.13339	0.167524	0.258003	0.156673	0.316293	0.198286	0.127123	0.18654	1.33653e-09	0.65894	0.26499	0.0340395	-0.304994	0.169533	0.2177	0.969434	0.229099	8.45476e-05	0.681722	unbiased	NA	NA	NA	CBN79234.1	57	1.17e-69	234	CBN79234.1 conserved unknown protein [Ectocarpus siliculosus]	NA	NA	NA	NA	NA	NA	NA	NA	NA	NA
g14888.t1	1.3304	1.65045	1.28899	0.722478	0.933091	0.883733	0.96935	0.664475	0.783815	0.90808	1.09413	1.00397	1.16823	1.07353	1.08154	1.12625	0.558422	0.647437	-0.443513	0.335369	0.419374	-0.30334	0.291523	0.457005	-0.111293	0.374696	0.86667	0.0525241	0.328383	0.914276	-0.160236	0.357772	0.835361	-0.333345	0.306417	0.373465	0.0299183	-0.427137	0.475161	0.515079	-0.819457	0.371932	0.110343	0.399796	0.353852	0.356749	0.096487	NA	NA	navajowhite2	male	CAB1107141.1	52.5	1.68e-18	92	CAB1107141.1 unnamed protein product [Ectocarpus sp. CCAP 1310/34]	NA	NA	NA	NA	NA	NA	NA	NA	NA	GO:0003674;GO:0005085;GO:0005088;GO:0008150;GO:0009893;GO:0009966;GO:0009967;GO:0010562;GO:0010646;GO:0010647;GO:0017112;GO:0019220;GO:0019222;GO:0023051;GO:0023056;GO:0031323;GO:0031325;GO:0042325;GO:0042327;GO:0043085;GO:0043087;GO:0043408;GO:0043410;GO:0043547;GO:0044093;GO:0045937;GO:0048518;GO:0048522;GO:0048583;GO:0048584;GO:0050789;GO:0050790;GO:0050794;GO:0051174;GO:0051336;GO:0051345;GO:0065007;GO:0065009;GO:0070372;GO:0070374;GO:1902531;GO:1902533
g14890.t1	0	0	0	0	0	0	0	0	0	0	0	0	0	0	0	0	0	0	NA	NA	NA	NA	NA	NA	NA	NA	NA	NA	NA	NA	NA	NA	NA	NA	NA	NA	NA	NA	NA	NA	NA	NA	NA	NA	NA	NA	NA	NA	NA	NA	NA	MAS09658.1	24.5	9.49e-06	58.9	MAS09658.1 hypothetical protein [Salinisphaera sp.]	NA	NA	NA	NA	NA	NA	NA	NA	NA	NA
g14893.t1	0	0	0	0	0	0	0	0	0	0	0	0	0	0	0	0	0	0	NA	NA	NA	NA	NA	NA	NA	NA	NA	NA	NA	NA	NA	NA	NA	NA	NA	NA	NA	NA	NA	NA	NA	NA	NA	NA	NA	NA	NA	NA	NA	NA	NA	XP_014148650.1	55.1	2.55e-208	605	XP_014148650.1 hypothetical protein SARC_12713 [Sphaeroforma arctica JP610]KNC74748.1 hypothetical protein SARC_12713 [Sphaeroforma arctica JP610]	NA	NA	NA	NA	NA	NA	NA	NA	NA	NA
g14896.t1	0	0	0	0	0	0	0	0	0	0	0	0	0	0	0	0	0	0	NA	NA	NA	NA	NA	NA	NA	NA	NA	NA	NA	NA	NA	NA	NA	NA	NA	NA	NA	NA	NA	NA	NA	NA	NA	NA	NA	NA	NA	NA	NA	NA	NA	CEO95156.1	40.8	3.94e-25	108	CEO95156.1 hypothetical protein PBRA_003922 [Plasmodiophora brassicae]SPQ96396.1 unnamed protein product [Plasmodiophora brassicae]	NA	NA	NA	NA	NA	NA	NA	NA	NA	NA
g14899.t1	0	0	0	0	0	0	0	0	0	0	0	0	0	0	0	0	0	0	NA	NA	NA	NA	NA	NA	NA	NA	NA	NA	NA	NA	NA	NA	NA	NA	NA	NA	NA	NA	NA	NA	NA	NA	NA	NA	NA	NA	NA	NA	NA	NA	NA	KAF5183776.1	52.5	4.58e-16	83.6	KAF5183776.1 Acetylornithine aminotransferase protein [Thalictrum thalictroides]	NA	NA	NA	NA	NA	NA	NA	NA	NA	NA
g1490.t1	4.94417	7.04573	6.8783	2.98476	3.53785	6.06319	5.17269	5.71898	4.46146	6.64557	8.82571	7.61312	7.91235	8.51406	11.7464	11.1613	6.7047	8.75628	0.0904175	0.343069	0.909166	0.492977	0.283137	0.174189	0.260503	0.395796	0.686356	0.683955	0.32691	0.0746403	-0.422425	0.322362	0.456092	-0.170476	0.34783	0.710686	0.0181606	0.384394	0.376773	0.451209	-0.508584	0.277007	0.205892	0.903405	0.282397	0.00361621	0.577072	NA	NA	blue	male	NA	NA	NA	NA	NA	NA	NA	NA	NA	NA	NA	NA	NA	NA	NA
g14903.t1	0.307117	0	0.308577	0	0	0	0	0	0	0	0	0	0.116171	0	33.8845	22.2849	22.3335	26.9848	-1.58637	4.0381	NA	-1.55944	3.57252	NA	NA	NA	NA	NA	NA	NA	NA	NA	NA	-1.52085	3.69759	NA	NA	9.13176	1.4986	1.15818e-08	-0.12623	0.285257	0.83156	9.27054	1.49074	3.67212e-09	1	NA	female	green	female	CBJ27063.1	32.9	6.25e-49	178	CBJ27063.1 expressed unknown protein [Ectocarpus siliculosus]	NA	NA	NA	NA	NA	NA	NA	NA	NA	NA
g14904.t1	0	0.186803	0.17561	5.82958	7.04533	4.95354	3.94505	0.315385	2.49879	3.43577	3.55673	4.08179	0.0661124	0	13.3862	10.5403	9.11517	9.362	4.5867	1.37271	0.00758271	5.15352	1.14871	4.99742e-05	-1.46617	0.616615	0.0640142	-0.880789	0.396923	0.0567709	-0.583381	0.681017	0.667493	6.05833	1.1035	2.20574e-07	1	8.52701	1.52124	1.80789e-07	-0.318845	0.299807	0.532153	8.85404	1.49395	2.05805e-08	1	female	female	greenyellow	female	CBJ27063.1	32.8	6.8e-49	178	CBJ27063.1 expressed unknown protein [Ectocarpus siliculosus]	NA	NA	NA	NA	NA	NA	NA	NA	NA	NA
g14905.t1	0	0	0	0	0.33881	0.290326	0	0	0.360501	0	0	0.364544	0	0	0.351132	0.211428	0.240783	0	1.22921	4.08047	NA	1.25558	4.08047	NA	-0.91431	3.0912	NA	-0.863726	2.84436	NA	-0.0464839	3.83085	NA	2.13714	3.44285	NA	NA	2.72024	4.96248	NA	-1.35942	2.75825	NA	3.9736	3.6037	NA	NA	NA	NA	greenyellow	female	CBJ27063.1	33.5	3.42e-44	165	CBJ27063.1 expressed unknown protein [Ectocarpus siliculosus]	NA	NA	NA	NA	NA	NA	NA	NA	NA	NA
g14906.t1	0	0	0.319576	0	0	0	0	0	0	0	0.34066	0	0	0	0.340702	0.102574	0	0.448342	-0.694347	4.08047	NA	0.29381	3.53264	NA	NA	NA	NA	0.946019	4.08047	NA	-1.00827	4.08047	NA	-0.629446	4.08047	NA	NA	3.76075	4.87516	NA	0.187999	2.51465	NA	3.66347	3.9565	NA	NA	NA	NA	NA	NA	CBJ49200.1	32.5	3.51e-46	171	CBJ49200.1 expressed unknown protein [Ectocarpus siliculosus]	NA	NA	NA	NA	NA	NA	NA	NA	NA	NA
g14908.t1	0	0.184992	0.173907	8.15018	9.30268	10.4242	1.35235	1.7178	1.33246	1.70122	0.926903	1.15492	0.130942	0.143509	2.41024	2.23276	1.27138	1.13857	4.019	1.32491	0.0179964	3.6298	1.3411	0.0224942	-2.69435	0.45076	5.62116e-08	-3.06824	0.45663	2.27876e-10	0.37176	0.746936	NA	6.71099	1.0734	2.847e-09	1	3.59926	1.37144	0.0240649	-0.90371	0.668945	0.39491	4.50425	1.05257	6.95623e-05	NA	female	female	greenyellow	female	CAB1097860.1	33.9	4.92e-49	178	CAB1097860.1 unnamed protein product [Ectocarpus sp. CCAP 1310/34]	NA	NA	NA	NA	NA	NA	NA	NA	NA	NA
g1491.t1	12.4745	12.3472	13.4057	13.408	11.6041	12.4414	9.51119	10.3741	15.5083	14.9264	13.0121	13.0886	6.27783	7.24009	8.24976	8.74556	7.17108	6.67681	0.250124	0.215784	0.496323	0.305401	0.15148	0.106644	-0.142746	0.228325	0.703003	-0.0635403	0.168532	0.79194	-0.076022	0.220029	0.876274	0.391965	0.163863	0.0344122	0.000320767	0.501394	0.287757	0.160611	-0.253085	0.212164	0.467839	0.757964	0.231449	0.00284897	0.265611	unbiased	NA	magenta	female	CBN77688.1	59.3	8.03e-141	419	CBN77688.1 Mtg1, mitochondrial YlqF-like GTPase [Ectocarpus siliculosus]	09180 Brite Hierarchies	09182 Protein families: genetic information processing	03009 Ribosome biogenesis [BR:ko03009]	K19828	MTG1	mitochondrial GTPase 1	NA	NA	NA	GO:0000166;GO:0001882;GO:0001883;GO:0003674;GO:0003824;GO:0003924;GO:0005488;GO:0005525;GO:0005575;GO:0005739;GO:0008150;GO:0009507;GO:0009536;GO:0016462;GO:0016787;GO:0016817;GO:0016818;GO:0017076;GO:0017111;GO:0019001;GO:0022613;GO:0032549;GO:0032550;GO:0032553;GO:0032555;GO:0032561;GO:0035639;GO:0036094;GO:0042254;GO:0043167;GO:0043168;GO:0043226;GO:0043227;GO:0043229;GO:0043231;GO:0044085;GO:0044424;GO:0044444;GO:0044464;GO:0071840;GO:0097159;GO:0097367;GO:1901265;GO:1901363
g14916.t1	110.114	107.217	110.872	124.271	88.0117	94.8401	106.733	73.4594	62.3454	59.8731	65.2154	63.3044	168.814	215.869	146.19	145.883	126.295	98.6546	-0.0593935	0.216318	0.904997	-0.601268	0.124515	1.07669e-05	-0.394301	0.251513	0.260474	-0.912441	0.172811	8.84893e-07	0.521907	0.222785	0.118905	0.333987	0.164504	0.0774297	8.92086e-05	-0.305594	0.232698	0.314163	-0.334889	0.16549	0.151398	0.0316672	0.176396	0.898253	7.46715e-07	unbiased	unbiased	NA	NA	CBJ30133.1	87	4.53e-46	159	CBJ30133.1 transmembrane protein TPARL, putative [Ectocarpus siliculosus]	09180 Brite Hierarchies	09182 Protein families: genetic information processing	04131 Membrane trafficking [BR:ko04131]	K23541	TMEM165, GDT1	Ca2+/H+ antiporter, TMEM165/GDT1 family	NA	NA	NA	NA
g14928.t1	0.0603274	0	0.121229	12.724	11.1613	14.8538	0.0523725	0.0544297	0.0663456	0	0	0	0.547673	0.450175	6.72063	6.45919	0.265879	0.113383	0.275733	2.03795	NA	-2.13938	3.04608	NA	-7.86238	0.86764	9.76711e-18	-10.2514	1.19456	2.41442e-16	2.39922	2.96348	NA	8.12549	0.855382	3.99072e-20	1	-0.968979	1.16138	0.549725	-5.18354	0.538378	5.43123e-20	4.13971	0.377343	1.85223e-26	1	female	female	greenyellow	female	CAB1100852.1	50.5	1.19e-49	189	CAB1100852.1 unnamed protein product [Ectocarpus sp. CCAP 1310/34]	NA	NA	NA	NA	NA	NA	NA	NA	NA	GO:0003674;GO:0003824;GO:0016787;GO:0016798
g14931.t1	0	0	0	0	0	0	0	0	0	0	0	0	0	0	0	0	0	0	NA	NA	NA	NA	NA	NA	NA	NA	NA	NA	NA	NA	NA	NA	NA	NA	NA	NA	NA	NA	NA	NA	NA	NA	NA	NA	NA	NA	NA	NA	NA	NA	NA	CBN76450.1	39.8	3.12e-19	102	CBN76450.1 PEGA domain family protein [Ectocarpus siliculosus]	NA	NA	NA	NA	NA	NA	NA	NA	NA	NA
g14932.t1	0	0	0	0	0	0	0	0	0	0	0	0	0	0	0	0	0	0	NA	NA	NA	NA	NA	NA	NA	NA	NA	NA	NA	NA	NA	NA	NA	NA	NA	NA	NA	NA	NA	NA	NA	NA	NA	NA	NA	NA	NA	NA	NA	NA	NA	XP_008879077.1	32.8	3.06e-07	59.3	XP_008879077.1 hypothetical protein H310_13380 [Aphanomyces invadans]XP_008879078.1 hypothetical protein, variant 1 [Aphanomyces invadans]XP_008879079.1 hypothetical protein, variant 2 [Aphanomyces invadans]ETV92326.1 hypothetical protein H310_13380 [Aphanomyces invadans]ETV92327.1 hypothetical protein, variant 1 [Aphanomyces invadans]ETV92328.1 hypothetical protein, variant 2 [Aphanomyces invadans]	NA	NA	NA	NA	NA	NA	NA	NA	NA	NA
g14934.t1	0	0	0	0	0	0	0	0	0	0	0	0	0	0	0	0	0	0	NA	NA	NA	NA	NA	NA	NA	NA	NA	NA	NA	NA	NA	NA	NA	NA	NA	NA	NA	NA	NA	NA	NA	NA	NA	NA	NA	NA	NA	NA	NA	NA	NA	NA	NA	NA	NA	NA	NA	NA	NA	NA	NA	NA	NA	NA	NA	NA
g1494.t1	0.679819	0.264212	0.310477	0.242509	0.63877	0.711576	0.375566	0.780637	0.339834	0.944904	0.860499	0.687291	9.53789	27.1581	3.97202	3.66725	3.45009	1.85846	0.640058	0.823705	0.684485	1.1797	0.66138	0.1621	-0.0907899	0.778043	0.950236	0.471452	0.628584	0.572757	-0.559546	0.677959	NA	0.72714	0.758855	0.440027	NA	-2.31603	0.463761	4.07937e-06	-0.500381	0.348746	0.358093	-1.81835	0.417002	4.93701e-05	1	NA	male	darkorange	male	CBN76541.1	81.5	7.53e-66	206	CBN76541.1 conserved unknown protein [Ectocarpus siliculosus]	09180 Brite Hierarchies	09183 Protein families: signaling and cellular processes	03037 Cilium and associated proteins [BR:ko03037]	K25452	EFCAB2, DRC8	dynein regulatory complex subunit 8	NA	NA	NA	GO:0005509;GO:0005575;GO:0008150
g14952.t1	0	0.0800523	0	32.991	32.2047	35.7557	0	0	0	0	0.0802208	0	0	0.0931525	80.9526	79.0588	0	0	-0.694347	4.08047	NA	0.293811	3.51853	NA	-11.3715	1.19353	1.4048e-19	-10.3599	1.18722	7.26877e-17	-1.00827	4.08047	NA	10.6764	1.18692	3.89547e-18	1	-2.0172	4.85552	NA	-13.2248	1.4507	5.96885e-18	11.2358	0.851418	5.41585e-38	1	female	female	greenyellow	female	CAB1109700.1	46.1	2.51e-33	134	CAB1109700.1 unnamed protein product [Ectocarpus sp. CCAP 1310/34]	NA	NA	NA	NA	NA	NA	C3H	TF	C3H	GO:0003677;GO:0005634;GO:0008150;GO:0046872
g14953.t1	108.983	116.818	98.9962	51.9019	59.5957	60.3274	97.087	55.1667	74.2123	66.4294	81.7752	65.5317	117.44	104.283	66.6839	67.023	61.9007	65.7952	-0.15166	0.21441	0.716499	-0.403859	0.141878	0.0155514	0.351042	0.230751	0.278173	0.120942	0.16449	0.580839	0.233118	0.224053	0.580468	-0.502566	0.152637	0.0027117	0.0015154	-0.332812	0.244223	0.293114	-0.0184213	0.187937	0.965903	-0.309656	0.206992	0.208793	0.00191331	NA	NA	coral2	male	CAB1101680.1	71.5	7.27e-79	253	CAB1101680.1 unnamed protein product [Ectocarpus sp. CCAP 1310/34]	NA	NA	NA	NA	NA	NA	NA	NA	NA	NA
g14954.t1	0	0	0	0	0	0	0	0	0	0	0	0	0	0	0	0	0	0	NA	NA	NA	NA	NA	NA	NA	NA	NA	NA	NA	NA	NA	NA	NA	NA	NA	NA	NA	NA	NA	NA	NA	NA	NA	NA	NA	NA	NA	NA	NA	NA	NA	RHY27261.1	40	3.56e-18	90.9	RHY27261.1 hypothetical protein DYB32_006901 [Aphanomyces invadans]	NA	NA	NA	NA	NA	NA	CMGC_RCK	PK	NA	NA
g14955.t1	0	0	0	0	0	0	0	0	0	0	0	0	0	0	0	0	0	0	NA	NA	NA	NA	NA	NA	NA	NA	NA	NA	NA	NA	NA	NA	NA	NA	NA	NA	NA	NA	NA	NA	NA	NA	NA	NA	NA	NA	NA	NA	NA	NA	NA	PRP78481.1	33.3	7.79e-07	58.2	PRP78481.1 hypothetical protein PROFUN_13658 [Planoprotostelium fungivorum]	NA	NA	NA	NA	NA	NA	NA	NA	NA	NA
g14957.t1	0.516372	0.484994	0.676042	0.491207	0.371981	0.235599	0.407528	0.197649	0.275337	0.358862	0.569815	0.400236	2.01833	4.40463	0.988914	0.862913	0.930997	0.492601	-0.560205	0.45238	0.458558	-0.142908	0.372301	0.8124	-0.382265	0.525405	0.653642	0.060682	0.432684	0.92557	-0.43632	0.474552	0.637028	-0.182735	0.412413	0.738775	0.0457577	-1.70594	0.438634	0.000454068	-0.352557	0.352261	0.563206	-1.35535	0.371955	0.000813446	1	NA	male	darkorange	male	CBN77706.1	54	8.44e-190	561	CBN77706.1 conserved unknown protein [Ectocarpus siliculosus]	NA	NA	NA	NA	NA	NA	NA	NA	NA	NA
g1496.t1	22.112	23.8987	19.9704	29.0037	33.3831	37.4079	31.2748	15.467	22.9517	31.4743	32.9964	22.9327	16.9162	21.3207	17.4317	11.2173	12.7747	13.5416	0.446686	0.292891	0.3308	0.60835	0.219732	0.0191132	-0.563492	0.278135	0.125991	-0.380944	0.207272	0.123068	-0.180958	0.29371	0.769262	1.01182	0.206586	4.4205e-06	0.695251	-0.0679551	0.371805	0.907111	-0.0624351	0.327569	0.934863	0.00261837	0.355379	0.995871	0.00846137	female	NA	NA	NA	CAB1116962.1	29.1	4.98e-11	73.2	CAB1116962.1 unnamed protein product [Ectocarpus sp. CCAP 1310/34]	NA	NA	NA	NA	NA	NA	NA	NA	NA	GO:0003674;GO:0003676;GO:0003824;GO:0003964;GO:0004175;GO:0004190;GO:0004518;GO:0004519;GO:0005488;GO:0006139;GO:0006259;GO:0006725;GO:0006807;GO:0008150;GO:0008152;GO:0008233;GO:0008270;GO:0009987;GO:0015074;GO:0016740;GO:0016772;GO:0016779;GO:0016787;GO:0016788;GO:0034061;GO:0034641;GO:0043167;GO:0043169;GO:0043170;GO:0044237;GO:0044238;GO:0044260;GO:0046483;GO:0046872;GO:0046914;GO:0070001;GO:0070011;GO:0071704;GO:0090304;GO:0097159;GO:1901360;GO:1901363
g14963.t1	0	0	0	0	0	0	0	0	0	0	0	0	0	0	0	0	0	0	NA	NA	NA	NA	NA	NA	NA	NA	NA	NA	NA	NA	NA	NA	NA	NA	NA	NA	NA	NA	NA	NA	NA	NA	NA	NA	NA	NA	NA	NA	NA	NA	NA	CAB1104650.1	49.3	9.43e-135	429	CAB1104650.1 unnamed protein product [Ectocarpus sp. CCAP 1310/34]	NA	NA	NA	NA	NA	NA	NA	NA	NA	NA
g14969.t1	0	0	0	0	0	0	0	0	0	0	0	0	0	0	0	0	0	0	NA	NA	NA	NA	NA	NA	NA	NA	NA	NA	NA	NA	NA	NA	NA	NA	NA	NA	NA	NA	NA	NA	NA	NA	NA	NA	NA	NA	NA	NA	NA	NA	NA	NA	NA	NA	NA	NA	NA	NA	NA	NA	NA	NA	NA	NA	NA	GO:0003779
g14970.t1	0	0	0	0	0	0	0	0	0	0	0	0	0	0	0	0	0	0	NA	NA	NA	NA	NA	NA	NA	NA	NA	NA	NA	NA	NA	NA	NA	NA	NA	NA	NA	NA	NA	NA	NA	NA	NA	NA	NA	NA	NA	NA	NA	NA	NA	NA	NA	NA	NA	NA	NA	NA	NA	NA	NA	NA	NA	NA	NA	NA
g14975.t1	0	0	0	0	0	0	0	0	0	0	0	0	0	0	0	0	0	0	NA	NA	NA	NA	NA	NA	NA	NA	NA	NA	NA	NA	NA	NA	NA	NA	NA	NA	NA	NA	NA	NA	NA	NA	NA	NA	NA	NA	NA	NA	NA	NA	NA	NA	NA	NA	NA	NA	NA	NA	NA	NA	NA	NA	NA	NA	NA	NA
g14980.t1	7.36609	11.3719	11.5129	2.40872	2.96081	0.724891	4.26323	4.06143	5.85068	12.0667	12.2725	7.73669	16.2535	16.1169	9.42464	8.7103	6.0119	7.88358	-0.727816	0.52298	0.387073	0.29172	0.416277	0.640543	1.16399	0.78882	0.295111	2.21656	0.614958	0.00112539	-1.03957	0.516013	0.198942	-1.9004	0.631644	0.00656311	1	-0.746108	0.539177	0.284351	-0.322372	0.487032	0.73081	-0.41619	0.42882	0.435252	0.169199	NA	NA	blue	male	CBJ26852.1	70.3	2.67e-20	101	CBJ26852.1 RasGEF domain-containing protein [Ectocarpus siliculosus]	NA	NA	NA	NA	NA	NA	NA	NA	NA	NA
g14981.t1	0	0	0	101.828	173.878	164.055	0	0	0	0	0	0	0	0	27.3178	22.2206	0	0	NA	NA	NA	NA	NA	NA	-9.90304	1.21289	1.78289e-14	-9.85273	1.20104	5.42279e-15	NA	NA	NA	10.1694	1.20029	3.38059e-16	1	NA	NA	NA	-7.95098	1.53995	4.56922e-06	8.99038	1.56193	5.38981e-08	NA	female	female	greenyellow	female	CBJ33761.1	55.5	1.85e-33	133	CBJ33761.1 conserved unknown protein [Ectocarpus siliculosus]	NA	NA	NA	NA	NA	NA	NA	NA	NA	NA
g14982.t1	0	0	0	0	0	0	0	0	0	0	0	0	0	0	0	0	0	0	NA	NA	NA	NA	NA	NA	NA	NA	NA	NA	NA	NA	NA	NA	NA	NA	NA	NA	NA	NA	NA	NA	NA	NA	NA	NA	NA	NA	NA	NA	NA	NA	NA	XP_033798019.1	37.8	1.79e-32	132	XP_033798019.1 WW domain-containing oxidoreductase isoform X3 [Geotrypetes seraphini]	NA	NA	NA	NA	NA	NA	NA	NA	NA	NA
g14989.t1.1.5ba64b37	0.575632	0.435164	0.507836	8.47042	7.86515	6.34173	0.780063	0.430686	0.988184	0.49065	0.586454	0.593314	5.95864	7.9332	3.76729	3.74447	10.3231	7.12459	0.880975	0.381443	0.0954081	0.331667	0.335076	0.482051	-3.4434	0.268636	3.11356e-35	-3.96906	0.215454	3.2978e-73	0.529368	0.369529	0.404121	4.32397	0.217833	2.1195e-85	1	0.798431	0.258111	0.00660774	1.25762	0.190014	1.16903e-09	-0.457059	0.201739	0.0461465	0.0113525	female	NA	NA	NA	CBJ49059.1	59.8	0	1068	CBJ49059.1 calmodulin-binding WW domain protein [Ectocarpus siliculosus]	NA	NA	NA	NA	NA	NA	NA	NA	NA	NA
g1499.t1	187.757	195.339	197.424	141.966	156.668	178.999	159.749	148.015	193.453	164.856	161.678	174.811	23.5951	12.6712	47.1062	49.6878	12.8293	14.6545	0.15488	0.16778	0.616884	-0.00937501	0.135886	0.970453	0.02191	0.181804	0.948572	-0.119164	0.151092	0.549913	0.143837	0.1758	0.683725	0.132916	0.144042	0.458884	7.02496e-09	0.0550139	0.59087	0.953182	-1.76206	0.337716	3.51619e-06	1.82428	0.413492	3.97724e-05	1	unbiased	female	magenta	female	CAB1117554.1	41.1	6.97e-26	113	CAB1117554.1 unnamed protein product [Ectocarpus sp. CCAP 1310/34]	NA	NA	NA	NA	NA	NA	NA	NA	NA	GO:0005575;GO:0016021;GO:0031224;GO:0044425
g15.t1	40.5772	40.4314	38.6154	9.08864	12.6314	14.5487	11.1879	21.6768	21.9805	16.7116	15.4529	17.0407	34.8478	45.3734	4.47142	4.41795	4.69488	4.78358	-0.748254	0.235537	0.0121452	-1.07851	0.0952744	6.81002e-28	0.566028	0.254605	0.0875196	0.260923	0.139319	0.115418	0.308893	0.240932	0.46836	-1.31559	0.124578	1.20732e-24	1	-2.61078	0.21341	1.40956e-32	0.139604	0.183278	0.680063	-2.74464	0.180895	4.53264e-50	1	male	male	coral2	male	CAB1097572.1	40.3	0	1483	CAB1097572.1 unnamed protein product [Ectocarpus sp. CCAP 1310/34]	NA	NA	NA	NA	NA	NA	NA	NA	NA	NA
g1500.t1	0	0	0	0	0	0	0	0	0	0	0	0	0	0	0	0	0	0	NA	NA	NA	NA	NA	NA	NA	NA	NA	NA	NA	NA	NA	NA	NA	NA	NA	NA	NA	NA	NA	NA	NA	NA	NA	NA	NA	NA	NA	NA	NA	NA	NA	WP_208040938.1	78.5	1.57e-48	166	WP_208040938.1 hypothetical protein, partial [Vibrio parahaemolyticus]	NA	NA	NA	NA	NA	NA	NA	NA	NA	NA
g15006.t1	0	0	0	0	0	0	0	0	0	0	0	0	0	0	0	0	0	0	NA	NA	NA	NA	NA	NA	NA	NA	NA	NA	NA	NA	NA	NA	NA	NA	NA	NA	NA	NA	NA	NA	NA	NA	NA	NA	NA	NA	NA	NA	NA	NA	NA	NA	NA	NA	NA	NA	NA	NA	NA	NA	NA	NA	NA	NA	NA	NA
g1501.t1	0	0	0	0	0	0	0	0	0	0	0	0	0	0	0	0	0	0	NA	NA	NA	NA	NA	NA	NA	NA	NA	NA	NA	NA	NA	NA	NA	NA	NA	NA	NA	NA	NA	NA	NA	NA	NA	NA	NA	NA	NA	NA	NA	NA	NA	WP_208040926.1	82.8	1.1e-98	295	WP_208040926.1 hypothetical protein, partial [Vibrio parahaemolyticus]	NA	NA	NA	NA	NA	NA	NA	NA	NA	NA
g15023.t1	35.0984	30.5449	34.2782	28.912	27.8771	30.1368	21.0113	26.8325	20.6258	21.0674	33.2876	32.2789	163.911	192.342	116.377	120.305	123.658	104.111	-0.165049	0.202232	0.666738	-0.0142083	0.154553	0.959359	-0.382365	0.202158	0.158096	-0.207069	0.164122	0.311628	-0.170821	0.224516	0.709568	0.215246	0.143394	0.205238	1.37187e-07	-0.177533	0.200321	0.521663	-0.0112906	0.143318	0.973678	-0.162876	0.151364	0.382577	6.2529e-07	unbiased	unbiased	darkorange	male	CBJ27035.1	97.3	8.89e-93	290	CBJ27035.1 conserved unknown protein [Ectocarpus siliculosus]	NA	NA	NA	NA	NA	NA	NA	NA	NA	GO:0000166;GO:0001822;GO:0001882;GO:0001883;GO:0001947;GO:0002009;GO:0002199;GO:0003143;GO:0003279;GO:0003283;GO:0003674;GO:0005488;GO:0005515;GO:0005524;GO:0005575;GO:0005737;GO:0005739;GO:0005832;GO:0005874;GO:0005929;GO:0006140;GO:0006457;GO:0006458;GO:0006629;GO:0006810;GO:0007163;GO:0007165;GO:0007166;GO:0007339;GO:0007368;GO:0007389;GO:0008037;GO:0008150;GO:0008152;GO:0009653;GO:0009799;GO:0009855;GO:0009887;GO:0009966;GO:0009968;GO:0009987;GO:0009988;GO:0010646;GO:0010648;GO:0016043;GO:0016055;GO:0017076;GO:0019219;GO:0019220;GO:0019222;GO:0019538;GO:0023051;GO:0023057;GO:0030030;GO:0030111;GO:0030178;GO:0030198;GO:0030324;GO:0030554;GO:0030799;GO:0030814;GO:0031323;GO:0031982;GO:0031988;GO:0032501;GO:0032502;GO:0032549;GO:0032550;GO:0032553;GO:0032555;GO:0032559;GO:0032989;GO:0032990;GO:0032991;GO:0035036;GO:0035239;GO:0035295;GO:0035469;GO:0035639;GO:0036094;GO:0042802;GO:0042995;GO:0043062;GO:0043167;GO:0043168;GO:0043170;GO:0043226;GO:0043227;GO:0043229;GO:0043230;GO:0043231;GO:0043234;GO:0044183;GO:0044237;GO:0044238;GO:0044260;GO:0044267;GO:0044297;GO:0044421;GO:0044422;GO:0044424;GO:0044430;GO:0044441;GO:0044444;GO:0044445;GO:0044446;GO:0044463;GO:0044464;GO:0044699;GO:0044707;GO:0044710;GO:0044763;GO:0044767;GO:0045494;GO:0045595;GO:0045596;GO:0048496;GO:0048513;GO:0048519;GO:0048523;GO:0048583;GO:0048585;GO:0048598;GO:0048729;GO:0048856;GO:0048858;GO:0048869;GO:0050789;GO:0050793;GO:0050794;GO:0051082;GO:0051093;GO:0051171;GO:0051174;GO:0051179;GO:0051234;GO:0060026;GO:0060027;GO:0060271;GO:0060562;GO:0060828;GO:0060993;GO:0061077;GO:0065007;GO:0065010;GO:0070062;GO:0071704;GO:0071840;GO:0071907;GO:0071908;GO:0071909;GO:0071910;GO:0072189;GO:0072372;GO:0080090;GO:0090090;GO:0097159;GO:0097367;GO:0097543;GO:0097546;GO:1900542;GO:1901265;GO:1901363;GO:1901998;GO:1903561;GO:2000050;GO:2000095
g1503.t1	23.9873	18.6969	22.9029	34.7123	32.1897	28.7572	18.9835	17.4573	19.3844	22.7229	20.7235	20.9282	63.1132	70.4343	52.8088	53.424	64.5408	51.3726	0.134967	0.214855	0.755818	0.171928	0.182501	0.508003	-0.829941	0.210516	0.000754591	-0.769105	0.180713	9.58779e-05	-0.0570437	0.203585	0.900652	0.964292	0.186015	1.08421e-06	0.582434	0.261235	0.227512	0.389152	0.167636	0.170261	0.571606	0.0957063	0.170438	0.668694	1.53221e-06	NA	unbiased	NA	NA	CAB1112696.1	57.2	1.9e-61	203	CAB1112696.1 unnamed protein product [Ectocarpus sp. CCAP 1310/34]	NA	NA	NA	NA	NA	NA	NA	NA	NA	NA
g15037.t1	66.3966	63.2089	65.0354	50.6846	60.9766	56.4927	37.4198	37.3838	46.8446	47.9449	47.7201	51.7279	83.8825	132.876	47.8039	46.8974	55.0608	45.1085	-0.311031	0.145983	0.133731	-0.200207	0.102433	0.119876	-0.515179	0.156494	0.0064421	-0.380317	0.117841	0.00391291	-0.131249	0.150742	0.660212	0.203283	0.112749	0.121306	1.17243e-11	-0.640079	0.251227	0.0291883	0.124392	0.155916	0.662135	-0.760585	0.220938	0.00163948	0.252661	unbiased	NA	darkorange	male	CAB1114715.1	66.7	1.81e-18	91.7	CAB1114715.1 unnamed protein product [Ectocarpus sp. CCAP 1310/34]	NA	NA	NA	NA	NA	NA	NA	NA	NA	NA
g1504.t1	8.91394	13.0082	8.8415	6.50238	8.56363	7.18637	8.28418	6.7536	8.67203	8.05001	11.1384	12.5185	16.4267	16.0845	20.7494	20.2888	19.0134	20.2705	-0.0010991	0.224722	0.998399	0.247069	0.192973	0.344719	0.0448097	0.224953	0.915287	0.316872	0.201242	0.195077	-0.26843	0.224616	0.510828	-0.0467622	0.202282	0.866735	5.43267e-06	0.737994	0.226338	0.00396692	-0.0149474	0.164177	0.969127	0.758079	0.185298	0.000149192	0.18416	unbiased	NA	blue	male	CBJ30482.1	53.7	6.97e-32	129	CBJ30482.1 hypothetical protein Esi_0194_0022 [Ectocarpus siliculosus]	NA	NA	NA	NA	NA	NA	NA	NA	NA	NA
g15063.t1	0	0	0	0	0	0	0	0	0	0	0	0	0	0	0	0	0	0	NA	NA	NA	NA	NA	NA	NA	NA	NA	NA	NA	NA	NA	NA	NA	NA	NA	NA	NA	NA	NA	NA	NA	NA	NA	NA	NA	NA	NA	NA	NA	NA	NA	KAF9429694.1	45.5	4.84e-14	79	KAF9429694.1 hypothetical protein BGZ94_009845 [Podila epigama]	09180 Brite Hierarchies	09182 Protein families: genetic information processing	04131 Membrane trafficking [BR:ko04131]	K23538	ELMO	ELMO domain-containing protein	NA	NA	NA	NA
g1507.t1	36.4323	40.6488	41.1812	43.347	38.292	42.8415	34.0859	32.6485	28.155	29.7063	36.5159	33.1247	46.1847	58.5776	61.5705	68.7885	66.8122	52.2803	0.0630246	0.179586	0.875916	-0.0516721	0.13473	0.812545	-0.434544	0.192149	0.080999	-0.525331	0.149415	0.00152066	0.0948057	0.184497	0.808475	0.496085	0.144782	0.001744	0.000724816	0.653409	0.239283	0.0182651	-0.0895064	0.170685	0.794656	0.745226	0.189574	0.000279317	0.173735	unbiased	NA	greenyellow	female	NA	NA	NA	NA	NA	NA	NA	NA	NA	NA	NA	NA	NA	NA	GO:0006464;GO:0008150;GO:0008152;GO:0009987;GO:0016567;GO:0019538;GO:0032446;GO:0036211;GO:0043170;GO:0043412;GO:0044237;GO:0044238;GO:0044260;GO:0044267;GO:0070647;GO:0071704
g15080.t1	0	0	0	0	0	0	0	0	0	0	0	0	0	0	0	0	0	0	NA	NA	NA	NA	NA	NA	NA	NA	NA	NA	NA	NA	NA	NA	NA	NA	NA	NA	NA	NA	NA	NA	NA	NA	NA	NA	NA	NA	NA	NA	NA	NA	NA	XP_004341238.1	37.7	3.92e-29	120	XP_004341238.1 slime mold cyclic amp receptor protein [Acanthamoeba castellanii str. Neff]ELR19162.1 slime mold cyclic amp receptor protein [Acanthamoeba castellanii str. Neff]	NA	NA	NA	NA	NA	NA	NA	NA	NA	NA
g15082.t1	79.4349	86.41	86.8564	24.4592	32.9579	33.199	90.0165	26.2191	30.529	27.8466	27.7337	34.2038	14.9701	13.1958	19.4705	20.8221	16.2379	18.1969	-0.417864	0.555106	0.696242	-1.29006	0.10663	8.55787e-32	0.653223	0.566062	0.437069	-0.197929	0.140085	0.25097	0.852099	0.567487	0.376934	-1.06828	0.114213	1.53195e-19	0.913309	0.75316	0.243307	0.00657117	-0.178718	0.170434	0.539607	0.937033	0.203937	1.79214e-05	0.593941	male	NA	navajowhite2	male	CBJ28535.1	78.4	2.18e-93	294	CBJ28535.1 conserved unknown protein [Ectocarpus siliculosus]	09100 Metabolism	09108 Metabolism of cofactors and vitamins	00760 Nicotinate and nicotinamide metabolism [PATH:ko00760]	K03517	nad	quinolinate synthase [EC:2.5.1.72]	NA	NA	NA	GO:0003674;GO:0003824;GO:0005488;GO:0005515;GO:0005575;GO:0006082;GO:0006091;GO:0006139;GO:0006725;GO:0006732;GO:0006733;GO:0006753;GO:0006793;GO:0006796;GO:0006807;GO:0008047;GO:0008150;GO:0008152;GO:0008987;GO:0009058;GO:0009060;GO:0009108;GO:0009117;GO:0009165;GO:0009435;GO:0009507;GO:0009536;GO:0009893;GO:0009987;GO:0015980;GO:0016043;GO:0016053;GO:0016226;GO:0016740;GO:0018130;GO:0019222;GO:0019359;GO:0019362;GO:0019363;GO:0019438;GO:0019637;GO:0019674;GO:0019752;GO:0019805;GO:0022607;GO:0030234;GO:0031163;GO:0031323;GO:0031325;GO:0034628;GO:0034641;GO:0034654;GO:0042762;GO:0042802;GO:0042803;GO:0043085;GO:0043167;GO:0043169;GO:0043226;GO:0043227;GO:0043229;GO:0043231;GO:0043436;GO:0043648;GO:0043650;GO:0044093;GO:0044237;GO:0044238;GO:0044249;GO:0044271;GO:0044281;GO:0044283;GO:0044424;GO:0044444;GO:0044464;GO:0044699;GO:0044710;GO:0044711;GO:0044763;GO:0045333;GO:0046394;GO:0046483;GO:0046496;GO:0046872;GO:0046874;GO:0046983;GO:0048518;GO:0048522;GO:0050789;GO:0050790;GO:0050794;GO:0051176;GO:0051186;GO:0051188;GO:0051536;GO:0051539;GO:0051540;GO:0055086;GO:0055114;GO:0065007;GO:0065009;GO:0071704;GO:0071840;GO:0072524;GO:0072525;GO:0090407;GO:1901293;GO:1901360;GO:1901362;GO:1901564;GO:1901566;GO:1901576
g15084.t1	0	0	0	0	0	0	0	0	0	0	0	0	0	0	0	0	0	0	NA	NA	NA	NA	NA	NA	NA	NA	NA	NA	NA	NA	NA	NA	NA	NA	NA	NA	NA	NA	NA	NA	NA	NA	NA	NA	NA	NA	NA	NA	NA	NA	NA	XP_015780202.1	47.8	6.69e-52	191	XP_015780202.1 PREDICTED: long-chain-fatty-acid--CoA ligase 1-like [Acropora digitifera]	NA	NA	NA	NA	NA	NA	NA	NA	NA	GO:0000166;GO:0001676;GO:0003824;GO:0004467;GO:0005515;GO:0005524;GO:0005777;GO:0006629;GO:0006631;GO:0008152;GO:0009651;GO:0010193;GO:0016874;GO:0102391
g15088.t1	0	0	0	0	0	0	0	0	0	0	0	0	0	0	0	0	0.21031	0	NA	NA	NA	NA	NA	NA	NA	NA	NA	NA	NA	NA	NA	NA	NA	NA	NA	NA	NA	2.72024	4.96248	NA	2.22341	4.96339	NA	NA	NA	NA	NA	NA	NA	NA	NA	OWM72054.1	42.9	6.48e-45	160	OWM72054.1 hypothetical protein CDL15_Pgr017937 [Punica granatum]	NA	NA	NA	NA	NA	NA	NA	NA	NA	NA
g1509.t1	1.13514	0	1.14054	3.8975	1.75989	3.5188	2.46365	0.512082	0	3.0992	0	0	8.1582	8.7059	77.5158	82.7336	97.5558	132.007	0.760743	1.87671	0.854234	0.670419	1.82057	0.820666	-1.62964	1.25301	0.36682	-1.73573	1.22327	0.248593	0.0672202	2.02348	NA	2.41317	1.19231	0.078468	NA	4.23563	0.34757	2.43386e-32	0.5702	0.217896	0.0464934	3.67384	0.315558	1.06846e-29	1	NA	female	green	female	CBJ28692.1	48.9	1.27e-37	140	CBJ28692.1 cupin-like protein [Ectocarpus siliculosus]	NA	NA	NA	NA	NA	NA	NA	NA	NA	NA
g15093.t1	5.02958	4.85539	3.58635	2.22827	2.01232	3.87982	2.11276	3.95235	3.03331	5.3156	2.60657	4.33035	15.8337	11.9725	14.1641	11.6681	8.34231	12.6547	-0.184696	0.477174	0.862765	0.0743723	0.421193	0.917769	0.131304	0.542805	0.895196	0.414723	0.480541	0.509886	-0.280568	0.513533	0.794361	-0.31494	0.45375	0.589513	0.113242	0.0609908	0.391109	0.92129	-0.233813	0.29838	0.66933	0.305753	0.321018	0.44481	0.0388949	NA	NA	blue	male	CBJ26265.1	88.2	1.12e-60	195	CBJ26265.1 Glycosyltransferase, family GT8 [Ectocarpus siliculosus]	09100 Metabolism	09101 Carbohydrate metabolism	00500 Starch and sucrose metabolism [PATH:ko00500]	K00750	GYG1, GYG2	glycogenin [EC:2.4.1.186]	NA	NA	NA	GO:0000271;GO:0003674;GO:0003824;GO:0005488;GO:0005536;GO:0005975;GO:0005976;GO:0005977;GO:0005978;GO:0006073;GO:0006091;GO:0006112;GO:0008150;GO:0008152;GO:0008194;GO:0008466;GO:0009058;GO:0009059;GO:0009250;GO:0009987;GO:0015980;GO:0016051;GO:0016740;GO:0016757;GO:0016758;GO:0030246;GO:0033692;GO:0034637;GO:0034645;GO:0035251;GO:0043167;GO:0043169;GO:0043170;GO:0044042;GO:0044237;GO:0044238;GO:0044249;GO:0044260;GO:0044262;GO:0044264;GO:0044699;GO:0044710;GO:0044711;GO:0044723;GO:0044763;GO:0046527;GO:0046872;GO:0048029;GO:0055114;GO:0071704;GO:1901576
g15095.t1	0	0	0	0	0	0	0	0	0	0	0	0	0	0	0	0	0	0	NA	NA	NA	NA	NA	NA	NA	NA	NA	NA	NA	NA	NA	NA	NA	NA	NA	NA	NA	NA	NA	NA	NA	NA	NA	NA	NA	NA	NA	NA	NA	NA	NA	AOE43153.1	59.8	4.12e-95	306	AOE43153.1 cycloartenol synthase [Synstelium polycarpum]	09100 Metabolism	09103 Lipid metabolism	00100 Steroid biosynthesis [PATH:ko00100]	K01853	CAS1	cycloartenol synthase [EC:5.4.99.8]	NA	NA	NA	GO:0003674;GO:0003824;GO:0006629;GO:0006694;GO:0008150;GO:0008152;GO:0008202;GO:0008610;GO:0009058;GO:0016853;GO:0016866;GO:0016871;GO:0031559;GO:0044238;GO:0044699;GO:0044710;GO:0044711;GO:0071704;GO:1901360;GO:1901362;GO:1901576
g15104.t1	0	0	0.999294	0	1.02797	2.6426	2.59026	0	0	0	1.06522	0	0	0	2.66338	0.96223	2.19165	6.07507	1.6227	3.18554	NA	0.29381	3.53264	NA	-0.478145	2.36992	NA	-1.802	2.41862	0.575212	1.3112	3.17509	NA	2.11798	2.40456	NA	NA	6.31156	2.28579	0.0168806	1.31877	1.25265	0.537403	5.0539	2.7542	0.113813	NA	NA	NA	greenyellow	female	CBJ27010.1	51	1.52e-21	99	CBJ27010.1 conserved unknown protein [Ectocarpus siliculosus]	NA	NA	NA	NA	NA	NA	NA	NA	NA	NA
g1511.t1	0.356542	2.66749	0.358237	1.0493	1.10555	0.157891	1.39287	1.44758	1.96055	1.36283	2.48217	2.97381	3.10192	3.62135	2.00507	2.64462	2.35706	3.85312	0.907333	0.906953	0.578932	1.24194	0.769585	0.214559	0.994198	0.88846	0.453392	1.36002	0.778538	0.14509	-0.357949	0.654678	NA	-0.0802375	1.02666	0.956712	NA	0.365407	0.644797	0.697269	0.471444	0.558686	0.640163	-0.0955218	0.582786	0.907781	NA	NA	NA	blue	male	CBN75930.1	84.4	4.13e-49	179	CBN75930.1 conserved unknown protein [Ectocarpus siliculosus]	NA	NA	NA	NA	NA	NA	NA	NA	NA	GO:0003674;GO:0005215;GO:0005216;GO:0005229;GO:0005253;GO:0005254;GO:0005575;GO:0005622;GO:0005886;GO:0006810;GO:0006811;GO:0006820;GO:0006821;GO:0008150;GO:0008509;GO:0009987;GO:0015075;GO:0015103;GO:0015108;GO:0015267;GO:0015698;GO:0016020;GO:0016021;GO:0022803;GO:0022836;GO:0022838;GO:0022839;GO:0022857;GO:0022891;GO:0022892;GO:0031224;GO:0034220;GO:0044425;GO:0044464;GO:0044699;GO:0044763;GO:0044765;GO:0051179;GO:0051234;GO:0055085;GO:0098656;GO:0098660;GO:0098661;GO:1902476;GO:1902578
g15114.t1	6.01583	5.85814	9.33526	26.4912	22.5225	20.9571	15.4356	17.5495	24.479	18.1766	17.6114	19.9961	14.5636	13.0794	42.0649	43.2852	26.1696	22.6758	1.80097	0.255961	1.25111e-10	1.59536	0.189989	1.23926e-15	-0.347218	0.223871	0.266728	-0.528044	0.166529	0.00464372	0.18426	0.20495	0.646635	2.14725	0.204643	2.43604e-24	1	1.2828	0.241984	8.90354e-07	-0.762672	0.157689	2.19142e-05	2.04683	0.187702	3.76146e-26	1	female	female	greenyellow	female	NA	NA	NA	NA	NA	NA	NA	NA	NA	NA	NA	NA	NA	NA	NA
g15128.t1	39.3882	29.7966	30.838	23.3345	57.1014	51.4218	37.5251	29.5377	45.8489	39.6639	44.378	45.5101	12.3836	10.7093	5.75343	7.58852	8.45426	7.93166	0.532081	0.241005	0.115637	0.568643	0.188196	0.00957944	-0.258815	0.297563	0.579189	-0.19949	0.234399	0.516204	-0.0568329	0.214567	0.905776	0.790743	0.250461	0.00416655	0.30576	-0.0350817	0.457447	0.962588	0.330113	0.406195	0.655077	-0.363233	0.423728	0.496139	0.134862	NA	NA	darkorange	male	CAB1098036.1	55	9.37e-57	210	CAB1098036.1 unnamed protein product [Ectocarpus sp. CCAP 1310/34]	NA	NA	NA	NA	NA	NA	NA	NA	NA	GO:0003676;GO:0003964;GO:0004190;GO:0004518;GO:0004519;GO:0006278;GO:0006508;GO:0008233;GO:0008270;GO:0015074;GO:0016740;GO:0016779;GO:0016787;GO:0046872;GO:0090305
g15137.t1	21.1688	26.183	25.2574	5.02417	7.54323	8.08916	10.4484	13.0922	12.7198	15.1481	14.9018	16.1374	25.4104	36.7665	10.0119	10.1164	15.0478	11.3502	-0.623118	0.175745	0.00408078	-0.44778	0.121495	0.00114221	0.779386	0.219554	0.00291036	0.978449	0.16792	4.86795e-08	-0.196134	0.180806	0.560963	-1.40262	0.158472	1.37742e-17	1	-0.765736	0.259681	0.0100836	0.43148	0.191221	0.0991797	-1.19495	0.215244	1.65532e-07	1	male	male	blue	male	CAB1099752.1	77.8	3.92e-38	151	CAB1099752.1 unnamed protein product [Ectocarpus sp. CCAP 1310/34]	NA	NA	NA	NA	NA	NA	NA	NA	NA	GO:0000122;GO:0000338;GO:0000988;GO:0000989;GO:0003674;GO:0003712;GO:0003714;GO:0005575;GO:0005634;GO:0005737;GO:0006355;GO:0006357;GO:0006464;GO:0008150;GO:0008152;GO:0008180;GO:0008283;GO:0009889;GO:0009890;GO:0009892;GO:0009987;GO:0010388;GO:0010468;GO:0010556;GO:0010558;GO:0010605;GO:0010629;GO:0019219;GO:0019222;GO:0019538;GO:0030154;GO:0030182;GO:0031323;GO:0031324;GO:0031326;GO:0031327;GO:0032502;GO:0032991;GO:0035914;GO:0036211;GO:0043170;GO:0043226;GO:0043227;GO:0043229;GO:0043231;GO:0043234;GO:0043412;GO:0044237;GO:0044238;GO:0044260;GO:0044267;GO:0044422;GO:0044424;GO:0044428;GO:0044446;GO:0044464;GO:0044699;GO:0044763;GO:0044767;GO:0045892;GO:0045934;GO:0048519;GO:0048523;GO:0048869;GO:0050789;GO:0050794;GO:0051171;GO:0051172;GO:0051252;GO:0051253;GO:0060255;GO:0065007;GO:0070646;GO:0070647;GO:0071704;GO:0080090;GO:1902679;GO:1903506;GO:1903507;GO:2000112;GO:2000113;GO:2001141
g1514.t1	0	0.0490072	0	0.89963	1.2796	0.649773	0.0398065	0	0	0.200303	0.245552	0.20397	2.04663	4.18198	10.9529	9.99623	6.1299	6.2264	0.267434	4.08047	NA	3.88523	1.60411	0.0449549	-5.9628	1.34128	0.000109043	-2.3175	0.642998	0.00112601	-3.63782	1.69931	NA	6.22839	1.29987	7.31947e-06	1	1.46788	0.376566	0.000438988	-0.713026	0.198454	0.0029743	2.18976	0.32727	1.94614e-10	1	female	female	greenyellow	female	CBJ30489.1	89.5	1.99e-57	208	CBJ30489.1 similar to RIKEN cDNA 5730509K17 gene [Ectocarpus siliculosus]	09180 Brite Hierarchies	09183 Protein families: signaling and cellular processes	03037 Cilium and associated proteins [BR:ko03037]	K19352	CC2D2	coiled-coil and C2 domain-containing protein 2	NA	NA	NA	NA
g15150.t1	56.5212	49.1467	51.8167	45.5793	34.6556	34.5044	74.4339	69.5787	84.8108	52.485	56.9455	78.3046	22.7085	30.3156	13.2547	15.0354	26.1535	22.6563	0.905584	0.160398	5.54521e-07	0.451855	0.155798	0.0134126	0.936066	0.204125	6.0244e-05	0.505744	0.191305	0.0204716	0.433444	0.189587	0.130451	-0.0307965	0.177762	0.902278	1.52924e-07	0.349349	0.285236	0.353515	0.824905	0.228973	0.00287588	-0.472981	0.264831	0.125024	0.0552866	unbiased	NA	plum	male	CBJ25870.1	59.6	3.74e-17	84.3	CBJ25870.1 expressed unknown protein [Ectocarpus siliculosus]	NA	NA	NA	NA	NA	NA	NA	NA	NA	NA
g15151.t1	0.0918893	0	0	0	0	0	0	0.082906	0.101056	0	0	0.102189	0.0347581	0	3.88796	2.75595	6.20969	6.04457	1.22152	3.01953	NA	0.293811	3.45346	NA	1.85482	3.92874	NA	0.946019	4.08047	NA	0.906303	2.99926	NA	-0.629446	4.08047	NA	NA	8.86135	1.50655	3.92196e-08	0.942563	0.325305	0.0234318	7.93149	1.53522	1.21203e-06	1	NA	female	green	female	CBN79477.1	46.5	4.8e-08	63.2	CBN79477.1 hypothetical protein Esi_0254_0001 [Ectocarpus siliculosus]	NA	NA	NA	NA	NA	NA	NA	NA	NA	NA
g15168.t1	0	0	0	0	0	0	0	0	0	0	0	0	0	0	0	0	0	0	NA	NA	NA	NA	NA	NA	NA	NA	NA	NA	NA	NA	NA	NA	NA	NA	NA	NA	NA	NA	NA	NA	NA	NA	NA	NA	NA	NA	NA	NA	NA	NA	NA	KYQ93310.1	58.5	1.22e-96	307	KYQ93310.1 hypothetical protein DLAC_05977 [Tieghemostelium lacteum]	09180 Brite Hierarchies	09183 Protein families: signaling and cellular processes	02000 Transporters [BR:ko02000]	K16302	CNNM	metal transporter CNNM	NA	NA	NA	NA
g1518.t1	1.84909	2.12832	1.5006	1.81396	2.86679	3.46438	1.42005	1.28332	1.25142	1.78638	2.20897	2.37273	3.82002	4.89427	1.63789	1.9954	1.8284	2.37257	-0.0896417	0.455112	0.935102	0.418951	0.388376	0.43827	-1.07052	0.42926	0.0500594	-0.539394	0.364418	0.226409	-0.528531	0.437157	0.504471	0.980751	0.375482	0.0198191	0.645894	-0.574974	0.444657	0.322784	0.258931	0.418283	0.752444	-0.825276	0.389466	0.0637783	0.523427	NA	NA	darkorange	male	CBJ26099.1	83.5	1.9e-94	289	CBJ26099.1 GDP-fucose protein O-fucosyltransferase, family GT65 [Ectocarpus siliculosus]	NA	NA	NA	NA	NA	NA	NA	NA	NA	NA
g15181.t1	0	0	0	0	0	0	0	0	0	0	0	0	0	0	0	0	0	0	NA	NA	NA	NA	NA	NA	NA	NA	NA	NA	NA	NA	NA	NA	NA	NA	NA	NA	NA	NA	NA	NA	NA	NA	NA	NA	NA	NA	NA	NA	NA	NA	NA	NA	NA	NA	NA	NA	NA	NA	NA	NA	NA	NA	NA	NA	NA	NA
g15190.t1	2.14814	1.46104	2.35457	0.574725	1.61475	1.38368	1.69535	0.88097	1.07383	1.27962	0.836637	1.95458	0.517084	0.404793	0.313777	0.251915	0.430336	0.183516	-0.338785	0.747857	0.833823	-0.353683	0.708326	0.749462	0.00645739	0.857052	0.99703	0.0181561	0.80574	0.98896	-0.0074446	0.830996	NA	-0.346024	0.729855	0.720354	NA	-0.156122	1.80444	0.956782	0.134533	1.65538	NA	-0.297541	1.55903	0.891254	NA	NA	NA	navajowhite2	male	CBJ26467.1	61.7	2.07e-40	155	CBJ26467.1 hypothetical protein Esi_0033_0117 [Ectocarpus siliculosus]	NA	NA	NA	NA	NA	NA	NA	NA	NA	GO:0001956;GO:0003674;GO:0005096;GO:0005488;GO:0005515;GO:0005575;GO:0005737;GO:0006996;GO:0008047;GO:0008150;GO:0009889;GO:0009891;GO:0009893;GO:0009894;GO:0009896;GO:0009966;GO:0009987;GO:0010506;GO:0010508;GO:0010556;GO:0010557;GO:0010604;GO:0010638;GO:0010646;GO:0010647;GO:0014048;GO:0014049;GO:0016043;GO:0016239;GO:0016241;GO:0017016;GO:0017137;GO:0019222;GO:0019899;GO:0023051;GO:0023056;GO:0030234;GO:0030695;GO:0031267;GO:0031323;GO:0031325;GO:0031326;GO:0031328;GO:0031329;GO:0031331;GO:0031399;GO:0031401;GO:0032101;GO:0032103;GO:0032104;GO:0032106;GO:0032107;GO:0032109;GO:0032268;GO:0032270;GO:0032483;GO:0032879;GO:0032890;GO:0032892;GO:0032991;GO:0033043;GO:0034389;GO:0042391;GO:0043085;GO:0043087;GO:0043234;GO:0043269;GO:0043270;GO:0043547;GO:0044070;GO:0044087;GO:0044088;GO:0044089;GO:0044090;GO:0044093;GO:0044422;GO:0044424;GO:0044432;GO:0044444;GO:0044446;GO:0044464;GO:0045184;GO:0045202;GO:0046578;GO:0046928;GO:0046982;GO:0046983;GO:0048167;GO:0048168;GO:0048172;GO:0048518;GO:0048522;GO:0048583;GO:0048584;GO:0050746;GO:0050747;GO:0050789;GO:0050790;GO:0050794;GO:0050804;GO:0050806;GO:0050896;GO:0051020;GO:0051046;GO:0051047;GO:0051049;GO:0051050;GO:0051056;GO:0051128;GO:0051130;GO:0051179;GO:0051234;GO:0051246;GO:0051247;GO:0051336;GO:0051345;GO:0051588;GO:0051590;GO:0051716;GO:0051899;GO:0051952;GO:0051954;GO:0051955;GO:0051957;GO:0060076;GO:0060078;GO:0060079;GO:0060255;GO:0060341;GO:0060589;GO:0061646;GO:0065007;GO:0065008;GO:0065009;GO:0071782;GO:0071840;GO:0072594;GO:0072599;GO:0080090;GO:0080134;GO:0080135;GO:0090150;GO:0097051;GO:1902115;GO:1902117;GO:1902531;GO:1903059;GO:1903061;GO:1903233;GO:1903294;GO:1903296;GO:1903371;GO:1903373;GO:1903530;GO:1903532;GO:1903793;GO:2000112;GO:2000785;GO:2000786
g15192.t1	0.053783	0.20119	0.0540384	2.37424	1.66767	1.85774	0.0933817	0.291149	0.236592	0.234944	0.115208	0.20934	1.87165	4.86061	1.78593	1.75181	1.36295	1.41516	1.41357	0.9609	0.354128	1.09407	0.911321	0.38088	-3.31086	0.474515	1.11575e-10	-3.6027	0.450019	2.55061e-14	0.297712	0.819919	NA	4.71187	0.535043	2.02542e-17	1	-0.793141	0.453343	0.158617	-0.300151	0.295364	0.55474	-0.483251	0.425177	0.353402	0.21025	female	NA	NA	NA	CBJ29207.1	53.2	1.3e-88	284	CBJ29207.1 hypothetical protein Esi_0138_0034 [Ectocarpus siliculosus]	NA	NA	NA	NA	NA	NA	NA	NA	NA	NA
g15194.t1	0	0	0	0	0	0	0	0	0	0	0	0	0	0	0	0.0590652	0	0.086056	NA	NA	NA	NA	NA	NA	NA	NA	NA	NA	NA	NA	NA	NA	NA	NA	NA	NA	NA	2.38963	4.98139	NA	0.557139	4.60047	NA	1.83937	4.97955	NA	NA	NA	NA	NA	NA	XP_005923232.1	40.7	1.32e-18	101	XP_005923232.1 PREDICTED: myb-binding protein 1A [Haplochromis burtoni]	09180 Brite Hierarchies	09182 Protein families: genetic information processing	03036 Chromosome and associated proteins [BR:ko03036]	K02331	POL5, MYBBP1	DNA polymerase phi [EC:2.7.7.7]	NA	NA	NA	NA
g15195.t1	0	0	0	0	0	0	0	0	0	0	0	0	0	0	0	0	0	0	NA	NA	NA	NA	NA	NA	NA	NA	NA	NA	NA	NA	NA	NA	NA	NA	NA	NA	NA	NA	NA	NA	NA	NA	NA	NA	NA	NA	NA	NA	NA	NA	NA	KAG0054044.1	38	5.68e-26	117	KAG0054044.1 hypothetical protein BGZ83_012033 [Gryganskiella cystojenkinii]	NA	NA	NA	NA	NA	NA	NA	NA	NA	NA
g1520.t1	2.9204	4.68197	5.13501	0	1.50924	0.646637	0	0	0	1.59468	0.781971	0	2.20935	3.02675	0.391033	1.17727	0.536291	0.34305	-4.67549	1.72825	0.0413524	-2.20279	1.28283	0.181272	-2.49786	3.37008	NA	0.0037106	2.03915	0.998962	-2.49899	3.29043	NA	-2.17808	1.31143	0.156767	NA	-2.13293	1.98227	0.423488	-0.847717	2.24419	NA	-1.255	1.54195	0.520353	NA	NA	NA	coral2	male	CAB1100098.1	42.7	9.98e-18	90.1	CAB1100098.1 unnamed protein product [Ectocarpus sp. CCAP 1310/34]	NA	NA	NA	NA	NA	NA	NA	NA	NA	NA
g15209.t1	0	0	0	0	0	0	0	0	0	0	0	0	0	0	0	0	0	0	NA	NA	NA	NA	NA	NA	NA	NA	NA	NA	NA	NA	NA	NA	NA	NA	NA	NA	NA	NA	NA	NA	NA	NA	NA	NA	NA	NA	NA	NA	NA	NA	NA	XP_020435575.1	44.7	2.33e-17	95.9	XP_020435575.1 hypothetical protein PPL_03606 [Heterostelium album PN500]EFA83458.1 hypothetical protein PPL_03606 [Heterostelium album PN500]	NA	NA	NA	NA	NA	NA	NA	NA	NA	NA
g15215.t1	0	0	0	0	0	0	0	0	0	0	0	0	0	0	0	0	0	0	NA	NA	NA	NA	NA	NA	NA	NA	NA	NA	NA	NA	NA	NA	NA	NA	NA	NA	NA	NA	NA	NA	NA	NA	NA	NA	NA	NA	NA	NA	NA	NA	NA	NA	NA	NA	NA	NA	NA	NA	NA	NA	NA	NA	NA	NA	NA	NA
g1522.t1	0	0	0	0	0.664067	0	0	0	0	0	0	0	0.729087	0.266354	0.344109	0.4144	0.471934	0	NA	NA	NA	NA	NA	NA	-1.02743	4.08047	NA	-0.977535	4.08047	NA	NA	NA	NA	1.29411	4.08047	NA	NA	-0.767247	3.5007	NA	-0.821089	3.02752	NA	0.0145279	2.47248	NA	NA	NA	NA	NA	NA	CAB1104650.1	74.5	9.67e-73	248	CAB1104650.1 unnamed protein product [Ectocarpus sp. CCAP 1310/34]	NA	NA	NA	NA	NA	NA	NA	NA	NA	NA
g15230.t1	0	0	0	0	0	0	0	0	0	0	0	0	0	0	0	0	0	0	NA	NA	NA	NA	NA	NA	NA	NA	NA	NA	NA	NA	NA	NA	NA	NA	NA	NA	NA	NA	NA	NA	NA	NA	NA	NA	NA	NA	NA	NA	NA	NA	NA	XP_018432407.1	40	1.08e-38	145	XP_018432407.1 PREDICTED: alpha-ketoglutarate-dependent dioxygenase alkB homolog 6 [Nanorana parkeri]	09190 Not Included in Pathway or Brite	09191 Unclassified: metabolism	99980 Enzymes with EC numbers	K10768	ALKBH6	alkylated DNA repair protein alkB homolog 6 [EC:1.14.11.-]	NA	NA	NA	GO:0005634;GO:0005737;GO:0008198;GO:0016491;GO:0046872;GO:0051213;GO:0055114
g15235.t1	0	0	0	0	0	0	0	0	0	0	0	0	0	0	0	0	0	0	NA	NA	NA	NA	NA	NA	NA	NA	NA	NA	NA	NA	NA	NA	NA	NA	NA	NA	NA	NA	NA	NA	NA	NA	NA	NA	NA	NA	NA	NA	NA	NA	NA	VAI03071.1	38	6.52e-12	77	VAI03071.1 unnamed protein product [Triticum turgidum subsp. durum]	NA	NA	NA	NA	NA	NA	NA	NA	NA	NA
g15236.t1	0	0	0	0	0	0	0	0	0	0	0	0	0	0	0	0	0	0	NA	NA	NA	NA	NA	NA	NA	NA	NA	NA	NA	NA	NA	NA	NA	NA	NA	NA	NA	NA	NA	NA	NA	NA	NA	NA	NA	NA	NA	NA	NA	NA	NA	OZJ05893.1	39.4	1.08e-06	56.6	OZJ05893.1 hypothetical protein BZG36_00893 [Bifiguratus adelaidae]	NA	NA	NA	NA	NA	NA	NA	NA	NA	NA
g1524.t1	0	0	0	0	0	0	0	0	0	0	0	0	0.671349	0.367892	0	2.00332	0.651844	0	NA	NA	NA	NA	NA	NA	NA	NA	NA	NA	NA	NA	NA	NA	NA	NA	NA	NA	NA	-0.345012	3.71885	NA	-1.80775	2.7821	NA	1.39822	2.57592	0.680368	NA	NA	NA	NA	NA	CAB1113217.1	65	1.75e-50	170	CAB1113217.1 unnamed protein product [Ectocarpus sp. CCAP 1310/34]	NA	NA	NA	NA	NA	NA	NA	NA	NA	NA
g15243.t1	0	0	0	0	0	0	0	0	0	0	0	0	0	0	0	0	0	0	NA	NA	NA	NA	NA	NA	NA	NA	NA	NA	NA	NA	NA	NA	NA	NA	NA	NA	NA	NA	NA	NA	NA	NA	NA	NA	NA	NA	NA	NA	NA	NA	NA	XP_022535741.1	49.2	3.34e-11	73.6	XP_022535741.1 nostrin isoform X2 [Astyanax mexicanus]	09180 Brite Hierarchies	09182 Protein families: genetic information processing	04131 Membrane trafficking [BR:ko04131]	K20125	FCHS	F-BAR and double SH3 domains protein	NA	NA	NA	NA
g1525.t1	18.5688	20.0808	19.1863	14.2541	14.6098	16.3683	9.87034	15.4068	17.428	20.5186	24.4956	21.1384	23.6951	25.6417	28.1899	28.2854	37.533	32.6718	-0.0648544	0.217964	0.896022	0.393662	0.112359	0.00213623	-0.129082	0.224448	0.729192	0.353323	0.128688	0.0156022	-0.478624	0.215586	0.146224	0.0627471	0.129071	0.713005	3.20715e-12	0.974832	0.205009	1.26003e-05	0.35806	0.148144	0.0718613	0.619873	0.160403	0.000360951	0.0247259	unbiased	NA	NA	NA	CAB1097263.1	59.6	8.87e-89	281	CAB1097263.1 unnamed protein product [Ectocarpus sp. CCAP 1310/34]	NA	NA	NA	NA	NA	NA	NA	NA	NA	NA
g15258.t1.2.5ba64b37	76.3808	88.7157	75.8996	23.7641	33.5201	35.773	57.3392	42.4186	41.4293	60.7394	74.3942	70.2082	108.48	117.601	31.403	30.5634	31.1573	29.524	-0.39477	0.165983	0.0835813	-0.0303954	0.0891515	0.833683	0.567865	0.192816	0.0170168	0.955131	0.124295	2.85112e-13	-0.384182	0.167025	0.127599	-0.96296	0.122776	5.1122e-14	0.532626	-1.43139	0.188094	5.19064e-13	0.0152755	0.146429	0.963401	-1.44268	0.147748	4.08304e-21	1	NA	male	blue	male	NA	NA	NA	NA	NA	NA	NA	NA	NA	NA	NA	NA	NA	NA	GO:0005515;GO:0005634;GO:0006351;GO:0006355;GO:0016607
g1526.t1	19.1763	17.5549	20.3565	1.55403	2.41291	1.84609	14.5486	14.2926	20.5391	20.4871	17.7704	16.3189	24.1578	29.1379	11.4763	12.7719	16.0455	17.4721	0.15196	0.204734	0.700582	0.137471	0.162584	0.559707	3.04119	0.297158	1.54302e-22	3.051	0.261257	1.24646e-29	-0.00579207	0.213299	0.990848	-2.89031	0.257297	9.09603e-28	1	-0.199168	0.243486	0.55857	0.512691	0.201296	0.0542705	-0.705974	0.213075	0.00251643	0.164307	male	NA	blue	male	CBJ33021.1	35.6	1.2e-35	152	CBJ33021.1 expressed unknown protein [Ectocarpus siliculosus]	NA	NA	NA	NA	NA	NA	NA	NA	NA	GO:0000166;GO:0000217;GO:0000287;GO:0000403;GO:0000405;GO:0000723;GO:0000724;GO:0000725;GO:0000731;GO:0001302;GO:0001882;GO:0001883;GO:0003674;GO:0003676;GO:0003677;GO:0003678;GO:0003682;GO:0003824;GO:0004003;GO:0004386;GO:0004518;GO:0004527;GO:0005488;GO:0005515;GO:0005524;GO:0005575;GO:0005654;GO:0005730;GO:0005813;GO:0005815;GO:0006139;GO:0006259;GO:0006260;GO:0006281;GO:0006284;GO:0006302;GO:0006310;GO:0006464;GO:0006725;GO:0006807;GO:0006810;GO:0006950;GO:0006974;GO:0006979;GO:0006996;GO:0007154;GO:0007420;GO:0007568;GO:0007569;GO:0008026;GO:0008094;GO:0008150;GO:0008152;GO:0008408;GO:0009058;GO:0009059;GO:0009267;GO:0009314;GO:0009378;GO:0009411;GO:0009416;GO:0009605;GO:0009628;GO:0009893;GO:0009987;GO:0009991;GO:0010212;GO:0010225;GO:0010259;GO:0010332;GO:0010941;GO:0016043;GO:0016462;GO:0016787;GO:0016788;GO:0016817;GO:0016818;GO:0016887;GO:0016925;GO:0017076;GO:0017111;GO:0018130;GO:0019222;GO:0019438;GO:0019538;GO:0030145;GO:0030554;GO:0031297;GO:0031667;GO:0031668;GO:0031669;GO:0032066;GO:0032200;GO:0032392;GO:0032403;GO:0032446;GO:0032502;GO:0032508;GO:0032549;GO:0032550;GO:0032553;GO:0032555;GO:0032559;GO:0033554;GO:0034641;GO:0034645;GO:0034654;GO:0035639;GO:0036094;GO:0036211;GO:0040008;GO:0040009;GO:0042592;GO:0042594;GO:0042623;GO:0042802;GO:0042803;GO:0042981;GO:0042995;GO:0043005;GO:0043067;GO:0043085;GO:0043138;GO:0043140;GO:0043167;GO:0043168;GO:0043169;GO:0043170;GO:0043226;GO:0043228;GO:0043229;GO:0043232;GO:0043412;GO:0043566;GO:0043687;GO:0044093;GO:0044237;GO:0044238;GO:0044249;GO:0044260;GO:0044267;GO:0044271;GO:0044422;GO:0044424;GO:0044428;GO:0044430;GO:0044446;GO:0044464;GO:0044699;GO:0044710;GO:0044763;GO:0044765;GO:0044767;GO:0044877;GO:0045003;GO:0045005;GO:0046483;GO:0046872;GO:0046907;GO:0046914;GO:0046983;GO:0048513;GO:0048518;GO:0048856;GO:0050789;GO:0050790;GO:0050794;GO:0050896;GO:0051169;GO:0051179;GO:0051234;GO:0051276;GO:0051336;GO:0051345;GO:0051649;GO:0051716;GO:0051880;GO:0060249;GO:0065007;GO:0065008;GO:0065009;GO:0070035;GO:0070647;GO:0071103;GO:0071214;GO:0071478;GO:0071479;GO:0071480;GO:0071496;GO:0071704;GO:0071840;GO:0071897;GO:0090304;GO:0090305;GO:0097159;GO:0097367;GO:0097458;GO:1901265;GO:1901360;GO:1901362;GO:1901363;GO:1901576;GO:1902578;GO:1902582;GO:1902589
g15265.t1	0.649416	0.462729	0.217501	0.212359	0.447486	0.191725	0.563784	0.781236	0	0.709224	0	0	0.409415	0.358968	0	0	0	0	0.445648	1.51082	0.897372	-0.670215	1.73639	0.811392	0.681685	1.65912	0.812795	-0.403075	1.90951	0.88717	1.08557	2.00811	NA	-0.243392	1.53208	0.910455	NA	-3.57552	3.33379	NA	NA	NA	NA	-4.11745	3.01892	NA	NA	NA	NA	coral2	male	CAB1101435.1	80.8	7.36e-189	542	CAB1101435.1 unnamed protein product [Ectocarpus sp. CCAP 1310/34]	NA	NA	NA	NA	NA	NA	NA	NA	NA	GO:0003674;GO:0003676;GO:0003677;GO:0005488;GO:0005575;GO:0005634;GO:0007417;GO:0043226;GO:0043227;GO:0043229;GO:0043231;GO:0044424;GO:0044464;GO:0097159;GO:1901363
g15267.t1	9.04915	10.8581	10.2216	2.43985	3.61632	2.65081	4.68428	5.02041	6.36673	4.9873	5.5082	6.68815	31.8163	31.87	10.5812	11.6687	15.6885	18.6383	-0.536592	0.162037	0.00825712	-0.6073	0.123629	7.25844e-06	0.837765	0.211218	0.000691543	0.791785	0.173569	2.62007e-05	0.0503726	0.185127	0.90332	-1.37614	0.152125	2.48462e-18	1	-0.426303	0.195487	0.0685875	0.672491	0.151349	0.000123814	-1.09337	0.156299	2.627e-11	1	male	male	blue	male	CBN74031.1	61.9	0	1092	CBN74031.1 conserved unknown protein [Ectocarpus siliculosus]	NA	NA	NA	NA	NA	NA	NA	NA	NA	GO:0000132;GO:0000166;GO:0000226;GO:0001882;GO:0001883;GO:0003674;GO:0003774;GO:0003777;GO:0003824;GO:0005488;GO:0005524;GO:0005575;GO:0005871;GO:0005874;GO:0005875;GO:0005880;GO:0005881;GO:0006461;GO:0006810;GO:0006928;GO:0006996;GO:0007010;GO:0007017;GO:0007018;GO:0007019;GO:0007051;GO:0007052;GO:0007097;GO:0007346;GO:0008150;GO:0008574;GO:0009987;GO:0010564;GO:0010639;GO:0010970;GO:0016043;GO:0016462;GO:0016787;GO:0016817;GO:0016818;GO:0016887;GO:0017076;GO:0017111;GO:0022402;GO:0022411;GO:0022607;GO:0030472;GO:0030473;GO:0030554;GO:0030705;GO:0031109;GO:0031110;GO:0031111;GO:0031113;GO:0031115;GO:0031333;GO:0032271;GO:0032272;GO:0032549;GO:0032550;GO:0032553;GO:0032555;GO:0032559;GO:0032886;GO:0032887;GO:0032888;GO:0032984;GO:0032991;GO:0033043;GO:0035639;GO:0036094;GO:0040001;GO:0040023;GO:0042623;GO:0043167;GO:0043168;GO:0043234;GO:0043241;GO:0043254;GO:0043624;GO:0043933;GO:0044087;GO:0044422;GO:0044424;GO:0044428;GO:0044430;GO:0044444;GO:0044446;GO:0044464;GO:0044699;GO:0044763;GO:0044765;GO:0046907;GO:0048519;GO:0048523;GO:0050789;GO:0050794;GO:0051128;GO:0051129;GO:0051179;GO:0051225;GO:0051228;GO:0051230;GO:0051234;GO:0051261;GO:0051293;GO:0051294;GO:0051493;GO:0051494;GO:0051640;GO:0051641;GO:0051647;GO:0051649;GO:0051656;GO:0051726;GO:0060236;GO:0065003;GO:0065007;GO:0070462;GO:0070463;GO:0070507;GO:0070925;GO:0071822;GO:0071840;GO:0072384;GO:0090224;GO:0090307;GO:0097159;GO:0097367;GO:1901265;GO:1901363;GO:1902578;GO:1902580;GO:1902582;GO:1902589;GO:1902850;GO:1903008;GO:1903047
g15268.t1	155.32	186.481	190.088	49.6708	67.8917	69.9936	150.58	131.801	129.051	146.459	194.568	182.622	583.893	594.118	450.201	446.285	360.36	394.313	0.00735569	0.161475	0.985926	0.17673	0.12132	0.270955	1.09768	0.189863	1.70646e-07	1.29028	0.152515	6.62818e-16	-0.189317	0.16555	0.53322	-1.0911	0.150818	4.44725e-12	0.915129	-0.176895	0.188499	0.493501	-0.201177	0.137485	0.344868	0.0292912	0.14685	0.88683	1.15255e-08	male	unbiased	blue	male	AML78433.1	92.4	2.82e-77	244	AML78433.1 putative LOV domain-containing protein [Saccharina sculpera]	NA	NA	NA	NA	NA	NA	NA	NA	NA	GO:0000023;GO:0000155;GO:0000166;GO:0000271;GO:0001882;GO:0001883;GO:0003674;GO:0003824;GO:0004672;GO:0004673;GO:0004674;GO:0004871;GO:0004872;GO:0005057;GO:0005488;GO:0005524;GO:0005575;GO:0005737;GO:0005794;GO:0005886;GO:0005975;GO:0005976;GO:0005982;GO:0005984;GO:0006073;GO:0006082;GO:0006139;GO:0006351;GO:0006355;GO:0006364;GO:0006461;GO:0006464;GO:0006468;GO:0006725;GO:0006790;GO:0006793;GO:0006796;GO:0006807;GO:0006996;GO:0007165;GO:0008150;GO:0008152;GO:0009058;GO:0009059;GO:0009250;GO:0009311;GO:0009314;GO:0009416;GO:0009451;GO:0009605;GO:0009606;GO:0009628;GO:0009637;GO:0009638;GO:0009639;GO:0009642;GO:0009644;GO:0009653;GO:0009657;GO:0009658;GO:0009668;GO:0009743;GO:0009744;GO:0009881;GO:0009882;GO:0009886;GO:0009889;GO:0009891;GO:0009893;GO:0009902;GO:0009987;GO:0010027;GO:0010033;GO:0010103;GO:0010114;GO:0010118;GO:0010155;GO:0010181;GO:0010207;GO:0010218;GO:0010359;GO:0010360;GO:0010361;GO:0010362;GO:0010468;GO:0010556;GO:0010557;GO:0010604;GO:0010628;GO:0016020;GO:0016043;GO:0016051;GO:0016070;GO:0016071;GO:0016072;GO:0016143;GO:0016144;GO:0016301;GO:0016310;GO:0016556;GO:0016740;GO:0016772;GO:0016773;GO:0016775;GO:0017076;GO:0018130;GO:0018298;GO:0019219;GO:0019220;GO:0019222;GO:0019252;GO:0019438;GO:0019538;GO:0019748;GO:0019757;GO:0019758;GO:0019760;GO:0019761;GO:0022607;GO:0022898;GO:0030554;GO:0031323;GO:0031325;GO:0031326;GO:0031328;GO:0031399;GO:0032268;GO:0032409;GO:0032410;GO:0032412;GO:0032413;GO:0032502;GO:0032549;GO:0032550;GO:0032553;GO:0032555;GO:0032559;GO:0032774;GO:0032879;GO:0033692;GO:0034285;GO:0034470;GO:0034622;GO:0034637;GO:0034641;GO:0034645;GO:0034654;GO:0034660;GO:0034762;GO:0034763;GO:0034765;GO:0034766;GO:0035303;GO:0035304;GO:0035556;GO:0035639;GO:0036094;GO:0036211;GO:0038023;GO:0042221;GO:0042793;GO:0043085;GO:0043167;GO:0043168;GO:0043170;GO:0043226;GO:0043227;GO:0043229;GO:0043231;GO:0043269;GO:0043271;GO:0043412;GO:0043436;GO:0043623;GO:0043933;GO:0044042;GO:0044070;GO:0044092;GO:0044093;GO:0044237;GO:0044238;GO:0044249;GO:0044260;GO:0044262;GO:0044264;GO:0044267;GO:0044271;GO:0044272;GO:0044281;GO:0044424;GO:0044444;GO:0044464;GO:0044550;GO:0044699;GO:0044710;GO:0044711;GO:0044723;GO:0044763;GO:0044767;GO:0044802;GO:0045893;GO:0045935;GO:0046483;GO:0046777;GO:0048037;GO:0048518;GO:0048519;GO:0048522;GO:0048523;GO:0050662;GO:0050789;GO:0050790;GO:0050794;GO:0050896;GO:0051049;GO:0051051;GO:0051171;GO:0051173;GO:0051174;GO:0051179;GO:0051234;GO:0051246;GO:0051252;GO:0051254;GO:0051649;GO:0051656;GO:0051667;GO:0060089;GO:0060255;GO:0061024;GO:0065003;GO:0065007;GO:0065009;GO:0071704;GO:0071822;GO:0071840;GO:0080090;GO:0090304;GO:0097159;GO:0097367;GO:0097659;GO:1901135;GO:1901137;GO:1901265;GO:1901360;GO:1901362;GO:1901363;GO:1901576;GO:1901657;GO:1901659;GO:1901700;GO:1902589;GO:1902680;GO:1903506;GO:1903508;GO:1903792;GO:2000112;GO:2001141
g15272.t1	112.87	119.791	131.646	189.704	108.502	136.318	130.877	76.1983	115.449	85.3371	63.4028	60.5663	131.069	154.773	158.104	158.581	143.204	110.889	0.189079	0.238834	0.677907	-0.593051	0.212468	0.0180249	-0.499108	0.290222	0.207791	-1.2582	0.251844	3.58123e-06	0.761108	0.277433	0.0595992	0.688308	0.222948	0.00516412	0.136689	0.294929	0.280658	0.435563	-0.279235	0.207214	0.396656	0.575019	0.211837	0.0149871	0.0534917	NA	NA	NA	NA	NA	NA	NA	NA	NA	NA	NA	NA	NA	NA	NA	NA	NA	NA	NA
g1528.t1	16.203	20.4602	18.8572	11.1695	12.8028	12.3006	15.3699	16.0865	11.3521	11.7513	15.277	13.984	19.1678	18.2843	20.7738	19.1867	17.9676	20.8996	0.0129775	0.212625	0.981541	-0.235893	0.147528	0.219664	0.205938	0.221534	0.549728	-0.0181524	0.164357	0.941193	0.229087	0.218697	0.577487	-0.195323	0.156596	0.300552	7.34897e-07	0.518813	0.235368	0.0650332	0.0109371	0.175329	0.979713	0.514122	0.192982	0.0171548	0.0175351	unbiased	NA	blue	male	CAB1120203.1	69.6	1e-65	221	CAB1120203.1 unnamed protein product [Ectocarpus sp. CCAP 1310/34]	NA	NA	NA	NA	NA	NA	NA	NA	NA	GO:0000166;GO:0000287;GO:0000902;GO:0000920;GO:0001411;GO:0001882;GO:0001883;GO:0003674;GO:0003824;GO:0004672;GO:0004674;GO:0005488;GO:0005524;GO:0005575;GO:0005634;GO:0005737;GO:0005856;GO:0005935;GO:0005938;GO:0006355;GO:0006357;GO:0006464;GO:0006468;GO:0006793;GO:0006796;GO:0006950;GO:0007154;GO:0007163;GO:0007165;GO:0007423;GO:0007476;GO:0008037;GO:0008038;GO:0008150;GO:0008152;GO:0009266;GO:0009267;GO:0009268;GO:0009408;GO:0009605;GO:0009607;GO:0009628;GO:0009653;GO:0009886;GO:0009889;GO:0009987;GO:0009991;GO:0010468;GO:0010556;GO:0010570;GO:0010769;GO:0010975;GO:0015629;GO:0016020;GO:0016043;GO:0016301;GO:0016310;GO:0016740;GO:0016772;GO:0016773;GO:0017076;GO:0018105;GO:0018193;GO:0018209;GO:0019219;GO:0019222;GO:0019538;GO:0022416;GO:0022603;GO:0022604;GO:0030030;GO:0030424;GO:0030425;GO:0030427;GO:0030428;GO:0030447;GO:0030554;GO:0031323;GO:0031326;GO:0031344;GO:0031505;GO:0031579;GO:0031667;GO:0031668;GO:0031669;GO:0032502;GO:0032549;GO:0032550;GO:0032553;GO:0032555;GO:0032559;GO:0032989;GO:0032990;GO:0033554;GO:0034605;GO:0035107;GO:0035114;GO:0035120;GO:0035316;GO:0035317;GO:0035556;GO:0035639;GO:0035690;GO:0036094;GO:0036168;GO:0036170;GO:0036176;GO:0036177;GO:0036178;GO:0036180;GO:0036211;GO:0036244;GO:0040007;GO:0040008;GO:0040014;GO:0040018;GO:0042221;GO:0042493;GO:0042594;GO:0042710;GO:0042995;GO:0043005;GO:0043167;GO:0043168;GO:0043169;GO:0043170;GO:0043226;GO:0043227;GO:0043228;GO:0043229;GO:0043231;GO:0043232;GO:0043412;GO:0043900;GO:0043902;GO:0044010;GO:0044011;GO:0044182;GO:0044237;GO:0044238;GO:0044260;GO:0044267;GO:0044297;GO:0044424;GO:0044444;GO:0044464;GO:0044699;GO:0044763;GO:0044764;GO:0044767;GO:0044802;GO:0045229;GO:0045595;GO:0045664;GO:0045927;GO:0046872;GO:0048513;GO:0048518;GO:0048522;GO:0048583;GO:0048584;GO:0048638;GO:0048639;GO:0048800;GO:0048812;GO:0048813;GO:0048814;GO:0048856;GO:0048858;GO:0048869;GO:0050767;GO:0050773;GO:0050789;GO:0050793;GO:0050794;GO:0050896;GO:0051094;GO:0051128;GO:0051171;GO:0051239;GO:0051240;GO:0051252;GO:0051286;GO:0051703;GO:0051704;GO:0051716;GO:0051960;GO:0060187;GO:0060255;GO:0060284;GO:0061024;GO:0065007;GO:0070451;GO:0070593;GO:0070887;GO:0071214;GO:0071467;GO:0071496;GO:0071554;GO:0071555;GO:0071704;GO:0071840;GO:0071852;GO:0071944;GO:0080090;GO:0080134;GO:0090033;GO:0090609;GO:0097159;GO:0097367;GO:0097458;GO:1900190;GO:1900192;GO:1900231;GO:1900233;GO:1900428;GO:1900430;GO:1900431;GO:1900433;GO:1900440;GO:1900442;GO:1900741;GO:1900743;GO:1901265;GO:1901363;GO:1903506;GO:2000026;GO:2000112;GO:2001141
g15290.t1.1.5ba64b37	55.3279	57.2824	52.3519	18.1783	24.0712	25.2492	28.9374	28.9067	34.5598	30.104	34.9493	33.7768	55.0875	52.7837	19.4734	18.8897	19.7324	22.7922	-0.465724	0.125186	0.0023002	-0.539421	0.0807348	3.73882e-10	0.412786	0.151809	0.0299009	0.362579	0.110882	0.00341271	0.0535369	0.127919	0.846681	-0.879243	0.107388	3.43187e-15	0.208245	-0.878408	0.195503	4.04407e-05	0.196703	0.146453	0.39855	-1.0699	0.154866	4.67855e-11	0.952301	NA	male	coral2	male	CAB1116876.1	27.9	5.05e-31	147	CAB1116876.1 unnamed protein product [Ectocarpus sp. CCAP 1310/34]	NA	NA	NA	NA	NA	NA	NA	NA	NA	NA
g15292.t1	0	0	0	0	0	0.0613986	0	0	0	0	0	0	0	0	0	0	0	0	NA	NA	NA	NA	NA	NA	-1.02743	4.08047	NA	-0.977535	4.08047	NA	NA	NA	NA	1.29411	4.08047	NA	NA	NA	NA	NA	NA	NA	NA	NA	NA	NA	NA	NA	NA	NA	NA	NA	NA	NA	NA	NA	NA	NA	NA	NA	NA	NA	NA	NA	NA	NA
g15294.t1	0	0	0	0	0	0	0	0	0	0	0	0	0	0	0	0	0	0	NA	NA	NA	NA	NA	NA	NA	NA	NA	NA	NA	NA	NA	NA	NA	NA	NA	NA	NA	NA	NA	NA	NA	NA	NA	NA	NA	NA	NA	NA	NA	NA	NA	NA	NA	NA	NA	NA	NA	NA	NA	NA	NA	NA	NA	NA	NA	NA
g15295.t1	0	0	0	0	0	0	0	0	0	0	0	0	0	0	0	0	0	0	NA	NA	NA	NA	NA	NA	NA	NA	NA	NA	NA	NA	NA	NA	NA	NA	NA	NA	NA	NA	NA	NA	NA	NA	NA	NA	NA	NA	NA	NA	NA	NA	NA	GBF88049.1	28	8.28e-06	62.4	GBF88049.1 serine threonine kinase-like [Raphidocelis subcapitata]	NA	NA	NA	NA	NA	NA	NA	NA	NA	NA
g15299.t1	0	0	0	0	0	0	0	0	0	0	0	0	0	0	0	0	0	0	NA	NA	NA	NA	NA	NA	NA	NA	NA	NA	NA	NA	NA	NA	NA	NA	NA	NA	NA	NA	NA	NA	NA	NA	NA	NA	NA	NA	NA	NA	NA	NA	NA	OSX74399.1	28.5	1.1e-41	167	OSX74399.1 hypothetical protein BU14_0290s0007 [Porphyra umbilicalis]	NA	NA	NA	NA	NA	NA	NA	NA	NA	NA
g153.t1	1.02396	1.98982	0.795006	1.14148	1.10646	1.07179	0.686908	0.881861	1.9451	0.609964	0.598204	0.67289	2.09508	3.91697	1.42091	1.42596	1.36753	1.26842	0.242706	0.534224	0.833359	-0.802635	0.495883	0.212831	0.00514518	0.496512	0.995713	-1.01509	0.471549	0.0655548	1.02418	0.553362	0.247207	0.235317	0.436388	0.68067	0.0728327	-0.714081	0.478424	0.24187	-0.0681481	0.397693	0.941744	-0.640043	0.424303	0.20442	0.34107	NA	NA	coral2	male	CAB1104064.1	48.8	1.36e-214	642	CAB1104064.1 unnamed protein product [Ectocarpus sp. CCAP 1310/34]	NA	NA	NA	NA	NA	NA	NA	NA	NA	NA
g1530.t1	2.55826	3.38526	2.20322	14.6994	21.4053	19.2054	19.671	21.7626	23.3116	19.5571	19.3105	18.4249	8.15627	6.4139	14.6152	15.0862	6.26386	6.58259	3.36953	0.286402	1.64062e-29	3.02257	0.266133	4.46272e-28	0.188015	0.2161	0.579189	-0.134682	0.188399	0.592803	0.326591	0.199	0.318103	3.17983	0.276332	4.21075e-29	1	0.279061	0.39801	0.623008	-1.16084	0.258438	0.000101394	1.44469	0.292382	3.64135e-06	1	female	female	greenyellow	female	CAB1102037.1	36.4	3.69e-87	297	CAB1102037.1 unnamed protein product [Ectocarpus sp. CCAP 1310/34]	NA	NA	NA	NA	NA	NA	NA	NA	NA	NA
g15313.t1	0	0	0	0	0	0	0	0	0	0	0	0	0	0	0	0	0	0	NA	NA	NA	NA	NA	NA	NA	NA	NA	NA	NA	NA	NA	NA	NA	NA	NA	NA	NA	NA	NA	NA	NA	NA	NA	NA	NA	NA	NA	NA	NA	NA	NA	CAB1104650.1	78.5	2.22e-94	310	CAB1104650.1 unnamed protein product [Ectocarpus sp. CCAP 1310/34]	NA	NA	NA	NA	NA	NA	NA	NA	NA	GO:0003676;GO:0003677;GO:0003723;GO:0003824;GO:0003887;GO:0003964;GO:0004190;GO:0004518;GO:0004519;GO:0005737;GO:0006278;GO:0006310;GO:0006508;GO:0008152;GO:0008233;GO:0015074;GO:0016740;GO:0016779;GO:0016787;GO:0046872;GO:0071897;GO:0090305
g15321.t1	0	0	0	0	0	0	0	0	0	0	0	0	0	0	0	0	0	0	NA	NA	NA	NA	NA	NA	NA	NA	NA	NA	NA	NA	NA	NA	NA	NA	NA	NA	NA	NA	NA	NA	NA	NA	NA	NA	NA	NA	NA	NA	NA	NA	NA	NA	NA	NA	NA	NA	NA	NA	NA	NA	NA	NA	NA	NA	NA	NA
g15323.t1	0	0	0	0	0	0	0	0	0	0	0	0	0	0	0	0	0	0	NA	NA	NA	NA	NA	NA	NA	NA	NA	NA	NA	NA	NA	NA	NA	NA	NA	NA	NA	NA	NA	NA	NA	NA	NA	NA	NA	NA	NA	NA	NA	NA	NA	KAG2186392.1	44.7	4.22e-155	461	KAG2186392.1 hypothetical protein INT43_002830 [Umbelopsis isabellina]	09180 Brite Hierarchies	09182 Protein families: genetic information processing	03012 Translation factors [BR:ko03012]	K15029	EIF3L	translation initiation factor 3 subunit L	NA	NA	NA	NA
g15331.t1	0	0	0	0	0	0	0	0	0	0	0	0	0	0	0	0	0	0	NA	NA	NA	NA	NA	NA	NA	NA	NA	NA	NA	NA	NA	NA	NA	NA	NA	NA	NA	NA	NA	NA	NA	NA	NA	NA	NA	NA	NA	NA	NA	NA	NA	NA	NA	NA	NA	NA	NA	NA	NA	NA	NA	NA	NA	NA	NA	NA
g15336.t1	0	0	0	0	0	0	0	0	0	0	0	0	0	0	0	0	0	0	NA	NA	NA	NA	NA	NA	NA	NA	NA	NA	NA	NA	NA	NA	NA	NA	NA	NA	NA	NA	NA	NA	NA	NA	NA	NA	NA	NA	NA	NA	NA	NA	NA	XP_004260700.1	39	9.82e-26	111	XP_004260700.1 serine/threonine protein kinase PAK, putative [Entamoeba invadens IP1]ELP93929.1 serine/threonine protein kinase PAK, putative [Entamoeba invadens IP1]	NA	NA	NA	NA	NA	NA	STE_STE20-Pl	PK	NA	NA
g15337.t1	0	0	0	0	0	0	0	0	0	0	0	0	0	0	0.415691	0.350422	0.228043	0.291746	NA	NA	NA	NA	NA	NA	NA	NA	NA	NA	NA	NA	NA	NA	NA	NA	NA	NA	NA	5.99135	2.4038	0.0335455	-0.494258	1.02004	0.812457	6.50325	2.00794	0.00319226	NA	NA	NA	green	female	CAB1110846.1	43.5	0	1013	CAB1110846.1 unnamed protein product [Ectocarpus sp. CCAP 1310/34]	NA	NA	NA	NA	NA	NA	NA	NA	NA	GO:0003674;GO:0003676;GO:0003824;GO:0003964;GO:0004175;GO:0004190;GO:0004518;GO:0004519;GO:0005488;GO:0006139;GO:0006259;GO:0006725;GO:0006807;GO:0008150;GO:0008152;GO:0008233;GO:0009987;GO:0015074;GO:0016740;GO:0016772;GO:0016779;GO:0016787;GO:0016788;GO:0034061;GO:0034641;GO:0043170;GO:0044237;GO:0044238;GO:0044260;GO:0046483;GO:0070001;GO:0070011;GO:0071704;GO:0090304;GO:0097159;GO:1901360;GO:1901363
g15338.t1	0	0	0	0	0	0	0	0	0	0	0	0	0	0	0	0	0	0	NA	NA	NA	NA	NA	NA	NA	NA	NA	NA	NA	NA	NA	NA	NA	NA	NA	NA	NA	NA	NA	NA	NA	NA	NA	NA	NA	NA	NA	NA	NA	NA	NA	RHW69445.1	42.8	2.01e-37	152	RHW69445.1 methionine biosynthetic protein [Trypanosoma brucei equiperdum]	09180 Brite Hierarchies	09182 Protein families: genetic information processing	03016 Transfer RNA biogenesis [BR:ko03016]	K07055	TRM12, TYW2	tRNA wybutosine-synthesizing protein 2 [EC:2.5.1.114]	NA	NA	NA	NA
g1534.t1	24.8027	25.0245	23.7244	10.5112	9.84411	9.31414	11.8857	9.84628	13.9658	17.3357	12.3261	13.9018	71.2275	71.7296	26.6743	27.7077	28.1296	26.4778	-0.679317	0.250953	0.0412141	-0.549415	0.227112	0.0452596	0.209963	0.311166	0.678414	0.364211	0.283884	0.302598	-0.150709	0.299407	0.812377	-0.890745	0.242095	0.000720839	0.464486	-0.924776	0.244798	0.00068295	0.0492362	0.21334	0.920846	-0.97022	0.201472	6.57358e-06	0.67419	NA	NA	coral2	male	CAB1117560.1	40.4	1.22e-39	161	CAB1117560.1 unnamed protein product [Ectocarpus sp. CCAP 1310/34]	NA	NA	NA	NA	NA	NA	NA	NA	NA	GO:0000165;GO:0000166;GO:0000186;GO:0001882;GO:0001883;GO:0001932;GO:0001934;GO:0003674;GO:0003824;GO:0004672;GO:0004674;GO:0004702;GO:0004709;GO:0004871;GO:0005057;GO:0005488;GO:0005524;GO:0005575;GO:0005737;GO:0006464;GO:0006468;GO:0006793;GO:0006796;GO:0006950;GO:0006979;GO:0007165;GO:0007346;GO:0008150;GO:0008152;GO:0009893;GO:0009966;GO:0009967;GO:0009987;GO:0010562;GO:0010604;GO:0010646;GO:0010647;GO:0016301;GO:0016310;GO:0016740;GO:0016772;GO:0016773;GO:0017076;GO:0019220;GO:0019222;GO:0019538;GO:0023014;GO:0023051;GO:0023056;GO:0030554;GO:0031098;GO:0031323;GO:0031325;GO:0031399;GO:0031401;GO:0032147;GO:0032268;GO:0032270;GO:0032549;GO:0032550;GO:0032553;GO:0032555;GO:0032559;GO:0033554;GO:0033674;GO:0035556;GO:0035639;GO:0036094;GO:0036211;GO:0042325;GO:0042327;GO:0043085;GO:0043167;GO:0043168;GO:0043170;GO:0043408;GO:0043410;GO:0043412;GO:0043549;GO:0044093;GO:0044237;GO:0044238;GO:0044260;GO:0044267;GO:0044424;GO:0044464;GO:0044699;GO:0044710;GO:0044763;GO:0045859;GO:0045860;GO:0045937;GO:0046777;GO:0048518;GO:0048522;GO:0048583;GO:0048584;GO:0050789;GO:0050790;GO:0050794;GO:0050896;GO:0051174;GO:0051246;GO:0051247;GO:0051338;GO:0051347;GO:0051716;GO:0051726;GO:0060089;GO:0060255;GO:0065007;GO:0065009;GO:0071704;GO:0080090;GO:0097159;GO:0097367;GO:1901265;GO:1901363;GO:1902531;GO:1902533
g15344.t1	558.331	544.892	542.777	382.982	412.339	486.261	466.265	575.035	726.634	761.754	789.825	730.034	326.703	370.566	432.204	372.144	679.468	665.975	0.472033	0.165031	0.0281886	0.671955	0.0714947	1.99744e-19	0.419865	0.172006	0.0560247	0.643677	0.0908949	2.0554e-11	-0.220191	0.163189	0.44018	0.0509757	0.0906639	0.667755	7.55259e-23	1.41579	0.175643	1.71341e-14	0.788281	0.131713	5.55596e-08	0.631906	0.154741	0.000153522	0.0242314	unbiased	NA	NA	NA	CBJ31022.1	49.6	3.97e-95	300	CBJ31022.1 expressed unknown protein [Ectocarpus siliculosus]	NA	NA	NA	NA	NA	NA	NA	NA	NA	GO:0000166;GO:0000394;GO:0001882;GO:0001883;GO:0003674;GO:0003824;GO:0003972;GO:0005488;GO:0005524;GO:0005575;GO:0006139;GO:0006388;GO:0006396;GO:0006399;GO:0006725;GO:0006807;GO:0008033;GO:0008150;GO:0008152;GO:0008380;GO:0008452;GO:0009987;GO:0016070;GO:0016874;GO:0016886;GO:0017076;GO:0030554;GO:0032549;GO:0032550;GO:0032553;GO:0032555;GO:0032559;GO:0032991;GO:0034470;GO:0034641;GO:0034660;GO:0035639;GO:0036094;GO:0043167;GO:0043168;GO:0043169;GO:0043170;GO:0043234;GO:0044237;GO:0044238;GO:0044260;GO:0044424;GO:0044464;GO:0046483;GO:0046872;GO:0071704;GO:0072669;GO:0090304;GO:0097159;GO:0097367;GO:1901265;GO:1901360;GO:1901363
g1535.t1	0	0	0.0388413	0	0.19978	0.0684765	0	0	0	0.0844358	0.041404	0.042991	0	0	0.248454	0.162069	0.141978	0.0726555	-0.694347	4.08047	NA	2.20301	2.17435	NA	-3.73215	2.49595	NA	-0.8099	1.53905	0.70446	-2.91855	2.63989	NA	3.03422	2.02335	0.205635	NA	5.70878	2.5661	0.0622855	-0.914912	1.06488	0.632187	6.60468	1.98144	0.00235853	NA	NA	NA	greenyellow	female	CBJ25812.1	45	3.23e-67	227	CBJ25812.1 asn/thr-rich large protein family protein [Ectocarpus siliculosus]	NA	NA	NA	NA	NA	NA	NA	NA	NA	GO:0005575;GO:0005576;GO:0005618;GO:0009279;GO:0016020;GO:0016021;GO:0019867;GO:0030312;GO:0031224;GO:0044425;GO:0044462;GO:0044464
g15356.t1	1.85749	2.20185	2.61285	0.993925	2.0595	1.73488	1.14345	1.40166	0.445701	3.43011	4.19594	3.07977	2.35057	3.45823	1.88117	1.50303	1.93498	1.31709	-0.750145	0.428806	0.246095	0.881796	0.2367	0.000992035	-0.679428	0.466336	0.302572	0.977513	0.272802	0.00121064	-1.65032	0.383981	0.00108942	-0.0739149	0.305549	0.860167	0.00308656	-0.37262	0.406386	0.505279	-0.0189655	0.338693	0.981472	-0.352787	0.343715	0.406617	0.0682955	NA	NA	blue	male	CBJ33079.1	92.5	9.19e-114	343	CBJ33079.1 conserved unknown protein [Ectocarpus siliculosus]	NA	NA	NA	NA	NA	NA	TRAF	TR	TRAF	GO:0001071;GO:0003674;GO:0003700;GO:0006355;GO:0008150;GO:0009653;GO:0009889;GO:0010468;GO:0010556;GO:0019219;GO:0019222;GO:0031323;GO:0031326;GO:0032502;GO:0050789;GO:0050794;GO:0051171;GO:0051252;GO:0060255;GO:0065007;GO:0080090;GO:1903506;GO:2000112;GO:2001141
g15373.t1	0	0	0	0	0	0	0	0	0	0	0	0	0	0	0	0	0	0	NA	NA	NA	NA	NA	NA	NA	NA	NA	NA	NA	NA	NA	NA	NA	NA	NA	NA	NA	NA	NA	NA	NA	NA	NA	NA	NA	NA	NA	NA	NA	NA	NA	NA	NA	NA	NA	NA	NA	NA	NA	NA	NA	NA	TKL_CTR1-DRK-1	PK	NA	NA
g15375.t1	28.1526	26.5437	25.9442	18.9982	27.5227	30.1752	41.8753	36.6444	38.5534	39.6556	39.4674	29.8127	20.7894	15.165	3.07326	2.45771	0.856149	0.421272	0.910214	0.15835	3.23336e-07	0.634872	0.142848	6.01288e-05	0.575956	0.188388	0.0125823	0.32413	0.166173	0.0992442	0.255338	0.175558	0.39501	0.333461	0.159647	0.068463	5.39047e-05	-4.42032	0.473849	3.62453e-19	-2.11537	0.557488	0.00149036	-2.2953	0.326138	1.97627e-11	1	unbiased	male	darkorange	male	CAB1100982.1	52.9	7.08e-21	101	CAB1100982.1 unnamed protein product [Ectocarpus sp. CCAP 1310/34]	NA	NA	NA	NA	NA	NA	NA	NA	NA	NA
g1538.t1	24.3416	32.1778	29.2844	16.6525	21.3521	23.119	16.266	22.3953	30.9966	23.7851	22.1259	18.1654	4.05856	1.99168	3.00195	4.90629	1.99973	4.06324	0.0669507	0.255975	0.910344	-0.214143	0.18616	0.403842	0.14069	0.266877	0.754776	-0.117289	0.203631	0.675782	0.260684	0.268171	0.611365	-0.0739945	0.18925	0.769073	2.37145e-06	0.46614	0.702594	0.643602	-0.322559	0.509072	0.746493	0.800773	0.59881	0.266852	0.581863	unbiased	NA	navajowhite2	male	CAB1113808.1	32.7	6.02e-33	148	CAB1113808.1 unnamed protein product [Ectocarpus sp. CCAP 1310/34]	NA	NA	NA	NA	NA	NA	NA	NA	NA	NA
g15382.t1	2.92282	3.40788	4.00461	1.30331	2.19708	2.82402	2.30674	0.719202	0.876655	0.580363	3.13047	4.43241	10.9554	12.6678	10.958	10.1115	13.4671	9.11394	-1.01763	0.772492	0.42181	-0.156017	0.65661	0.887794	-0.715931	0.870478	0.604003	0.169322	0.74011	0.877791	-0.885547	0.918959	NA	-0.300316	0.636357	0.721574	0.21571	0.394505	0.446518	0.523377	0.134087	0.357863	0.859848	0.259183	0.367922	0.584452	0.0527727	NA	NA	blue	male	CBJ29833.1	70.6	4.39e-62	207	CBJ29833.1 expressed unknown protein [Ectocarpus siliculosus]	NA	NA	NA	NA	NA	NA	RLK-Pelle_DLSV	PK	NA	GO:0000166;GO:0001882;GO:0001883;GO:0003674;GO:0003824;GO:0004672;GO:0004674;GO:0005488;GO:0005524;GO:0005575;GO:0005886;GO:0016020;GO:0016021;GO:0016301;GO:0016740;GO:0016772;GO:0016773;GO:0017076;GO:0030246;GO:0030554;GO:0031224;GO:0032549;GO:0032550;GO:0032553;GO:0032555;GO:0032559;GO:0035639;GO:0036094;GO:0043167;GO:0043168;GO:0044425;GO:0044464;GO:0097159;GO:0097367;GO:1901265;GO:1901363
g15384.t1	0	0	0	0	0	0	0	0	0	0	0	0	0	0	0	0	0	0	NA	NA	NA	NA	NA	NA	NA	NA	NA	NA	NA	NA	NA	NA	NA	NA	NA	NA	NA	NA	NA	NA	NA	NA	NA	NA	NA	NA	NA	NA	NA	NA	NA	CBN74406.1	52.7	5.52e-18	90.5	CBN74406.1 Predicted hydrolases or acyltransferases (alpha/beta hydrolase superfamily) [Ectocarpus siliculosus]	NA	NA	NA	NA	NA	NA	NA	NA	NA	GO:0003674;GO:0003824;GO:0005575;GO:0006725;GO:0006778;GO:0006787;GO:0006807;GO:0008150;GO:0008152;GO:0009056;GO:0009507;GO:0009532;GO:0009535;GO:0009536;GO:0009570;GO:0009987;GO:0015994;GO:0015996;GO:0016020;GO:0016787;GO:0016788;GO:0019439;GO:0033013;GO:0033015;GO:0034357;GO:0034641;GO:0042440;GO:0042651;GO:0043226;GO:0043227;GO:0043229;GO:0043231;GO:0044237;GO:0044248;GO:0044270;GO:0044422;GO:0044424;GO:0044434;GO:0044435;GO:0044436;GO:0044444;GO:0044446;GO:0044464;GO:0044699;GO:0044710;GO:0044712;GO:0044763;GO:0046149;GO:0046483;GO:0046700;GO:0051186;GO:0051187;GO:0052689;GO:0055035;GO:0071704;GO:0080124;GO:1901360;GO:1901361;GO:1901564;GO:1901565;GO:1901575
g15388.t1	0	0	0	0	0	0	0	0	0	0	0	0	0	0	0	0	0	0	NA	NA	NA	NA	NA	NA	NA	NA	NA	NA	NA	NA	NA	NA	NA	NA	NA	NA	NA	NA	NA	NA	NA	NA	NA	NA	NA	NA	NA	NA	NA	NA	NA	NA	NA	NA	NA	NA	NA	NA	NA	NA	NA	NA	NA	NA	NA	NA
g1539.t1	0	0	0	0	0	0	0	0	0	0	0	0	0	0	11.9344	4.79074	8.63852	6.68912	NA	NA	NA	NA	NA	NA	NA	NA	NA	NA	NA	NA	NA	NA	NA	NA	NA	NA	NA	7.8712	1.75807	4.32569e-05	-0.063385	0.638004	0.965823	7.94707	1.71749	1.54951e-05	NA	NA	female	green	female	CBJ29125.1	44.8	2.99e-23	100	CBJ29125.1 Alpha-(1,6)-fucosyltransferase, family GT23 [Ectocarpus siliculosus]	NA	NA	NA	NA	NA	NA	NA	NA	NA	GO:0000139;GO:0003674;GO:0003824;GO:0005575;GO:0005794;GO:0005975;GO:0006139;GO:0006464;GO:0006486;GO:0006487;GO:0006725;GO:0006753;GO:0006793;GO:0006796;GO:0006807;GO:0008150;GO:0008152;GO:0008417;GO:0008424;GO:0009117;GO:0009225;GO:0009987;GO:0016020;GO:0016021;GO:0016740;GO:0016757;GO:0016758;GO:0017124;GO:0018193;GO:0018196;GO:0018279;GO:0019538;GO:0019637;GO:0031090;GO:0031224;GO:0032580;GO:0033578;GO:0034641;GO:0036065;GO:0036071;GO:0036211;GO:0043170;GO:0043412;GO:0043413;GO:0044237;GO:0044238;GO:0044260;GO:0044267;GO:0044281;GO:0044422;GO:0044424;GO:0044425;GO:0044431;GO:0044444;GO:0044446;GO:0044464;GO:0044699;GO:0044710;GO:0044723;GO:0044763;GO:0046368;GO:0046483;GO:0046921;GO:0055086;GO:0070085;GO:0071704;GO:0098588;GO:1901135;GO:1901360
g15390.t1	1.94223	2.90618	3.12234	1.52426	3.61342	2.75231	2.6978	4.20566	5.98074	4.2422	7.90483	6.91179	12.3424	20.6126	5.61725	6.01303	13.6958	8.03077	1.05544	0.716448	0.353157	1.4545	0.61653	0.051912	0.662261	0.735135	0.562751	1.08487	0.629391	0.151273	-0.42198	0.602578	0.734964	0.391562	0.771752	0.700412	NA	-0.137559	0.530665	0.866556	0.926987	0.48342	0.180618	-1.06409	0.493624	0.0588119	0.812987	NA	NA	NA	NA	CAB1108739.1	57.9	6.39e-100	311	CAB1108739.1 unnamed protein product, partial [Ectocarpus sp. CCAP 1310/34]	NA	NA	NA	NA	NA	NA	NA	NA	NA	NA
g15396.t1	0	0	0	0	0	0	0	0	0	0	0	0	0	0	0	0	0	0	NA	NA	NA	NA	NA	NA	NA	NA	NA	NA	NA	NA	NA	NA	NA	NA	NA	NA	NA	NA	NA	NA	NA	NA	NA	NA	NA	NA	NA	NA	NA	NA	NA	GAQ82152.1	42.2	7.36e-18	94.4	GAQ82152.1 BAX inhibitor 1 [Klebsormidium nitens]	09160 Human Diseases	09171 Infectious disease: bacterial	05130 Pathogenic Escherichia coli infection [PATH:ko05130]	K21889	TMBIM6, BI1, TEGT	Bax inhibitor 1	NA	NA	NA	GO:0000038;GO:0005515;GO:0005635;GO:0005737;GO:0005783;GO:0005789;GO:0006983;GO:0009414;GO:0016020;GO:0016021;GO:0043066;GO:0043069
g154.t1.2.5ba64b36	71.303	75.3952	72.2268	76.5789	75.2244	78.1767	67.2243	77.6593	72.0663	61.1522	74.0678	60.8781	57.4809	43.1985	145.78	157.197	103.731	117.67	0.364964	0.138023	0.0474566	0.0399597	0.0861438	0.768225	-0.12801	0.149271	0.586063	-0.429204	0.105599	0.000206599	0.305	0.144938	0.174343	0.491526	0.0991327	3.30386e-06	7.68063e-07	1.596	0.226535	2.81278e-11	-0.405757	0.135736	0.0183651	2.00545	0.205791	4.87726e-21	1	unbiased	female	green	female	CBN79925.1	82.3	0	939	CBN79925.1 WD66_PHYPO66 kDa stress protein (p66) [Ectocarpus siliculosus]	09180 Brite Hierarchies	09183 Protein families: signaling and cellular processes	04990 Domain-containing proteins not elsewhere classified [BR:ko04990]	K24736	WDR1, AIP1	WD repeat-containing protein 1 (actin-interacting protein 1)	NA	NA	NA	NA
g15407.t1	10.9642	10.1524	10.2802	8.62447	9.13899	10.0016	8.92625	10.6672	8.585	8.93906	10.2819	9.01842	10.3587	7.55114	8.87603	8.83971	7.70106	9.99472	0.223897	0.182319	0.46344	0.0451522	0.122721	0.820823	-0.0147439	0.184115	0.96613	-0.169309	0.131621	0.301208	0.158755	0.180245	0.655988	0.237022	0.13212	0.123349	2.79011e-08	0.442559	0.273481	0.197947	0.0496728	0.181362	0.903718	0.399328	0.237994	0.153118	0.0172845	unbiased	NA	navajowhite2	male	CAB1096717.1	75.8	5.91e-205	594	CAB1096717.1 unnamed protein product [Ectocarpus sp. CCAP 1310/34]	09130 Environmental Information Processing	09131 Membrane transport	02010 ABC transporters [PATH:ko02010]	K05657	ABCB10	ATP-binding cassette, subfamily B (MDR/TAP), member 10	NA	NA	NA	GO:0000166;GO:0001882;GO:0001883;GO:0003006;GO:0003674;GO:0003824;GO:0005215;GO:0005488;GO:0005524;GO:0005575;GO:0005739;GO:0005886;GO:0006810;GO:0008150;GO:0009653;GO:0009987;GO:0015399;GO:0015405;GO:0016020;GO:0016021;GO:0016462;GO:0016787;GO:0016817;GO:0016818;GO:0016820;GO:0016887;GO:0017076;GO:0017111;GO:0022414;GO:0022804;GO:0022857;GO:0030554;GO:0031224;GO:0031288;GO:0032502;GO:0032549;GO:0032550;GO:0032553;GO:0032555;GO:0032559;GO:0032991;GO:0035639;GO:0036094;GO:0042623;GO:0042626;GO:0043167;GO:0043168;GO:0043190;GO:0043226;GO:0043227;GO:0043229;GO:0043231;GO:0043234;GO:0043492;GO:0044424;GO:0044425;GO:0044444;GO:0044459;GO:0044464;GO:0044699;GO:0044702;GO:0044763;GO:0044765;GO:0044767;GO:0051179;GO:0051234;GO:0055085;GO:0097159;GO:0097367;GO:0098533;GO:1901265;GO:1901363;GO:1902494;GO:1902495;GO:1902578;GO:1990351
g1541.t1	2.26742	1.60117	2.23751	0.238322	0.251097	0.215165	1.82783	0.694094	1.02416	0.57484	0.780589	0.675423	6.6623	9.28244	3.92512	3.3036	2.37931	2.51126	-0.419475	0.427358	0.588267	-1.39598	0.38749	0.00152442	2.28503	0.62079	0.00189334	1.33149	0.629241	0.0709885	0.956396	0.507824	0.237387	-2.70886	0.500821	3.41362e-07	1	-1.23189	0.317462	0.000468986	-0.510657	0.273923	0.197601	-0.714261	0.268503	0.0173418	0.259291	male	NA	coral2	male	CAB1112983.1	45.1	6.79e-181	573	CAB1112983.1 unnamed protein product [Ectocarpus sp. CCAP 1310/34]	NA	NA	NA	NA	NA	NA	NA	NA	NA	NA
g15410.t1	0	0	0	0	0	0	0	0	0	0	0	0	0	0	0	0	0	0	NA	NA	NA	NA	NA	NA	NA	NA	NA	NA	NA	NA	NA	NA	NA	NA	NA	NA	NA	NA	NA	NA	NA	NA	NA	NA	NA	NA	NA	NA	NA	NA	NA	NA	NA	NA	NA	NA	NA	NA	NA	NA	NA	NA	NA	NA	NA	NA
g15414.t1	0	0	0	0	0	0	0	0	0	0	0	0	0	0	0	0	0	0	NA	NA	NA	NA	NA	NA	NA	NA	NA	NA	NA	NA	NA	NA	NA	NA	NA	NA	NA	NA	NA	NA	NA	NA	NA	NA	NA	NA	NA	NA	NA	NA	NA	XP_020914856.1	33.3	1.51e-24	108	XP_020914856.1 peroxisomal sarcosine oxidase [Exaiptasia diaphana]XP_028518983.1 peroxisomal sarcosine oxidase [Exaiptasia diaphana]KXJ28960.1 Peroxisomal sarcosine oxidase [Exaiptasia diaphana]	09100 Metabolism	09105 Amino acid metabolism	00260 Glycine, serine and threonine metabolism [PATH:ko00260]	K00306	PIPOX	sarcosine oxidase / L-pipecolate oxidase [EC:1.5.3.1 1.5.3.7]	NA	NA	NA	NA
g15421.t1	0	0	0	0	0	0	0	0	0	0	0	0	0	0	0	0	0	0	NA	NA	NA	NA	NA	NA	NA	NA	NA	NA	NA	NA	NA	NA	NA	NA	NA	NA	NA	NA	NA	NA	NA	NA	NA	NA	NA	NA	NA	NA	NA	NA	NA	PRP83460.1	39.3	6.56e-24	112	PRP83460.1 1-phosphatidylinositol-4,5-bisphosphate phosphodiesterase delta-1-like isoform 1 [Planoprotostelium fungivorum]	NA	NA	NA	NA	NA	NA	NA	NA	NA	GO:0001932;GO:0003674;GO:0003824;GO:0004435;GO:0004620;GO:0004629;GO:0004871;GO:0005488;GO:0005509;GO:0005575;GO:0005634;GO:0005737;GO:0005783;GO:0005886;GO:0006521;GO:0006629;GO:0006644;GO:0006650;GO:0006793;GO:0006796;GO:0006810;GO:0006887;GO:0007165;GO:0007166;GO:0007186;GO:0007214;GO:0007340;GO:0008081;GO:0008150;GO:0008152;GO:0009056;GO:0009987;GO:0010565;GO:0010646;GO:0016020;GO:0016042;GO:0016192;GO:0016298;GO:0016787;GO:0016788;GO:0017156;GO:0019220;GO:0019222;GO:0019637;GO:0023051;GO:0031323;GO:0031399;GO:0032092;GO:0032228;GO:0032268;GO:0032940;GO:0033135;GO:0033238;GO:0035556;GO:0036094;GO:0042325;GO:0042578;GO:0043167;GO:0043168;GO:0043169;GO:0043178;GO:0043226;GO:0043227;GO:0043229;GO:0043231;GO:0043393;GO:0044093;GO:0044237;GO:0044238;GO:0044255;GO:0044424;GO:0044444;GO:0044464;GO:0044699;GO:0044710;GO:0044712;GO:0044763;GO:0044765;GO:0046486;GO:0046488;GO:0046872;GO:0046903;GO:0050789;GO:0050794;GO:0050804;GO:0051098;GO:0051099;GO:0051171;GO:0051174;GO:0051179;GO:0051234;GO:0051246;GO:0051649;GO:0060089;GO:0060255;GO:0065007;GO:0065009;GO:0070679;GO:0071704;GO:0080090;GO:1900120;GO:1900122;GO:1901575;GO:1902578
g1544.t1	82.3637	84.8352	84.0625	44.5613	47.9364	48.9203	56.9887	44.1571	52.7661	57.2557	62.3774	57.6115	95.8661	117.353	50.6005	47.8692	50.1191	44.9288	-0.337605	0.123025	0.037567	-0.302848	0.0654475	2.72135e-05	0.0740909	0.135054	0.742965	0.131763	0.0843953	0.199378	-0.0546715	0.124265	0.838142	-0.411826	0.0835129	3.76256e-06	1.36637e-11	-0.696516	0.188879	0.000942783	-0.00548334	0.128609	0.985597	-0.686776	0.151296	2.29441e-05	0.0469944	unbiased	NA	coral2	male	CAB1120569.1	75.9	6.8e-55	221	CAB1120569.1 unnamed protein product [Ectocarpus sp. CCAP 1310/34]	NA	NA	NA	NA	NA	NA	NA	NA	NA	NA
g15446.t1	0	0	0.368251	0	1.13645	0.811523	0	0	0.201535	0	0	0	1.525	2.3551	0.0981485	0.709184	0.942254	0.0861048	-0.611015	3.47767	NA	-1.54389	3.91516	NA	-3.38029	2.01306	0.221106	-4.28955	1.92262	0.0553023	0.915287	4.08047	NA	2.75985	1.71166	0.170467	NA	-1.512	1.24781	0.359818	0.286428	1.47681	0.934056	-1.75773	1.11576	0.183006	NA	NA	NA	darkorange	male	CAB1103556.1	65.8	4.53e-36	141	CAB1103556.1 unnamed protein product [Ectocarpus sp. CCAP 1310/34]	NA	NA	NA	NA	NA	NA	NA	NA	NA	GO:0005575;GO:0005929;GO:0042995;GO:0043226;GO:0044464
g15448.t1	21.4786	31.939	19.7041	59.547	64.6691	67.8215	31.6177	23.5915	10.2701	29.5758	32.0062	29.0788	96.0812	84.01	173.055	187.323	65.1657	106.186	0.24515	0.51281	0.822974	0.518497	0.38179	0.310541	-1.56808	0.403845	0.000934528	-1.27546	0.296497	7.9204e-05	-0.2917	0.476216	0.76982	1.81686	0.314478	4.57601e-08	1	0.397076	0.36291	0.414815	-1.01101	0.250028	0.000596512	1.42138	0.242924	3.15553e-08	1	female	female	greenyellow	female	NA	NA	NA	NA	NA	NA	NA	NA	NA	NA	NA	NA	NA	NA	NA
g15449.t1	2.91074	3.85169	3.79499	3.30868	3.66512	4.94113	2.85784	2.41776	3.98869	2.96437	4.15671	3.41685	4.5177	3.12208	1.71362	1.52725	2.10413	3.21834	0.175294	0.208818	0.65481	0.197046	0.147891	0.321275	-0.411943	0.21621	0.15462	-0.368863	0.158619	0.0447423	-0.0414249	0.207247	0.93019	0.587931	0.15909	0.000680299	0.0107671	-0.061124	0.31108	0.899713	0.772147	0.231723	0.0068653	-0.8251	0.272651	0.0061231	0.431084	NA	NA	darkorange	male	CBJ33097.1	59.2	6.93e-141	426	CBJ33097.1 Sister chromatid cohesion complex Cohesin, subunit STAG/IRR1/SCC3 [Ectocarpus siliculosus]	09140 Cellular Processes	09143 Cell growth and death	04110 Cell cycle [PATH:ko04110]	K06671	STAG1_2, SCC3, IRR1	cohesin complex subunit SA-1/2	NA	NA	NA	GO:0000278;GO:0000280;GO:0000775;GO:0000785;GO:0000981;GO:0001071;GO:0001228;GO:0003674;GO:0003682;GO:0003700;GO:0005488;GO:0005575;GO:0005634;GO:0005654;GO:0005694;GO:0005829;GO:0006464;GO:0006996;GO:0007049;GO:0007059;GO:0007067;GO:0008150;GO:0008152;GO:0009987;GO:0016043;GO:0016925;GO:0019538;GO:0022402;GO:0032446;GO:0032991;GO:0036211;GO:0043170;GO:0043226;GO:0043227;GO:0043228;GO:0043229;GO:0043231;GO:0043232;GO:0043412;GO:0043687;GO:0044237;GO:0044238;GO:0044260;GO:0044267;GO:0044422;GO:0044424;GO:0044427;GO:0044428;GO:0044444;GO:0044446;GO:0044464;GO:0044699;GO:0044763;GO:0044877;GO:0048285;GO:0051301;GO:0070647;GO:0071704;GO:0071840;GO:0098687;GO:1902589;GO:1903047
g1545.t1.4.5ba64b36	82.4796	73.5219	77.9448	41.2625	47.2242	49.629	46.8499	43.8055	66.3007	51.4453	51.2427	51.2209	94.6793	132.542	57.7309	54.1493	61.7713	55.4547	-0.214326	0.165195	0.431132	-0.403912	0.0894481	4.41594e-05	0.133747	0.166891	0.614953	-0.0326962	0.0972233	0.815761	0.169358	0.160184	0.572849	-0.348311	0.101654	0.001744	7.24491e-10	-0.483162	0.212818	0.0562599	0.112774	0.134099	0.641283	-0.591156	0.184238	0.00351144	0.0344022	unbiased	NA	coral2	male	CBJ27161.1	49.9	2.42e-157	493	CBJ27161.1 hypothetical protein Esi_0058_0033 [Ectocarpus siliculosus]	NA	NA	NA	NA	NA	NA	NA	NA	NA	NA
g15452.t1	0	0	0	0	0	0	0	0	0	0	0	0	0	0	0	0	0	0	NA	NA	NA	NA	NA	NA	NA	NA	NA	NA	NA	NA	NA	NA	NA	NA	NA	NA	NA	NA	NA	NA	NA	NA	NA	NA	NA	NA	NA	NA	NA	NA	NA	NA	NA	NA	NA	NA	NA	NA	NA	NA	NA	NA	NA	NA	NA	NA
g15455.t1	104.6	103.441	103.975	34.5085	39.2438	36.5953	58.0068	64.4834	67.7516	67.2795	64.388	67.4768	65.9669	80.7859	19.1393	21.0681	28.4365	19.4143	-0.341039	0.154237	0.114986	-0.445897	0.117582	0.000782423	0.741481	0.181725	0.000451354	0.66147	0.151074	5.74626e-05	0.0842846	0.165567	0.810547	-1.08431	0.138377	5.39797e-14	0.916751	-1.15425	0.281481	0.000203027	0.284641	0.248774	0.492413	-1.43691	0.214432	1.82645e-10	1	male	male	blue	male	CAB1099289.1	53.9	3.89e-21	95.1	CAB1099289.1 unnamed protein product [Ectocarpus sp. CCAP 1310/34]	NA	NA	NA	NA	NA	NA	NA	NA	NA	GO:0003674;GO:0003824;GO:0005488;GO:0016462;GO:0016787;GO:0016817;GO:0016818;GO:0043167;GO:0043169;GO:0046872;GO:0047631
g15466.t1	0	0	0	0	0	0	0	0	0	0	0	0	0	0	0	0.191144	0	0.27849	NA	NA	NA	NA	NA	NA	NA	NA	NA	NA	NA	NA	NA	NA	NA	NA	NA	NA	NA	2.38963	4.98139	NA	0.557139	4.60047	NA	1.83937	4.97955	NA	NA	NA	NA	NA	NA	CAB1114651.1	67.2	1.53e-69	238	CAB1114651.1 unnamed protein product [Ectocarpus sp. CCAP 1310/34]	NA	NA	NA	NA	NA	NA	NA	NA	NA	NA
g15471.t1	3.16433	2.31645	3.5278	1.65841	2.15053	2.34189	3.04812	2.1119	3.05096	4.63922	5.01406	3.85647	3.82038	6.46925	0.441106	0.475294	0.254722	0.22404	0.225519	0.307876	0.705871	0.779394	0.242585	0.00543501	0.370458	0.314541	0.424889	0.946045	0.255514	0.000794882	-0.573505	0.269128	0.167594	-0.144863	0.291564	0.706616	0.00412376	-3.96207	0.538563	3.25653e-12	-0.900007	0.749093	0.464396	-3.04788	0.420692	4.71481e-12	1	NA	male	blue	male	CBN79261.1	73.1	2.06e-104	316	CBN79261.1 Myosin light chain kinase (MLCK) [Ectocarpus siliculosus]	NA	NA	NA	NA	NA	NA	CAMK_CDPK	PK	NA	GO:0000086;GO:0000166;GO:0001882;GO:0001883;GO:0003674;GO:0003824;GO:0004672;GO:0004674;GO:0004683;GO:0004687;GO:0005488;GO:0005516;GO:0005524;GO:0005829;GO:0006468;GO:0016301;GO:0016310;GO:0016740;GO:0016772;GO:0016773;GO:0017076;GO:0018105;GO:0018107;GO:0030554;GO:0032549;GO:0032550;GO:0032553;GO:0032555;GO:0032559;GO:0034599;GO:0035556;GO:0035639;GO:0036094;GO:0043167;GO:0043168;GO:0051726;GO:0097159;GO:0097367;GO:1901265;GO:1901363
g1548.t1	48.9307	61.0948	53.7866	30.4457	47.8785	63.3975	79.5418	71.7792	79.7901	82.6402	98.6805	101.382	5.9568	8.20301	12.5967	12.3502	30.0452	28.1079	0.871707	0.128304	6.27309e-10	0.989429	0.0956361	2.10348e-23	0.678687	0.207661	0.00692746	0.820485	0.160852	2.17508e-06	-0.137928	0.128213	0.565042	0.191457	0.163443	0.333641	1.83678e-06	2.50941	0.240394	7.83648e-24	1.2665	0.159483	1.00979e-13	1.24782	0.231993	4.1073e-07	1	unbiased	female	green	female	CAB1121167.1	76.5	1.11e-136	407	CAB1121167.1 unnamed protein product [Ectocarpus sp. CCAP 1310/34]	NA	NA	NA	NA	NA	NA	NA	NA	NA	GO:0003674;GO:0003824;GO:0004497;GO:0004503;GO:0005488;GO:0005575;GO:0006582;GO:0006725;GO:0008150;GO:0008152;GO:0009058;GO:0009987;GO:0016491;GO:0016705;GO:0016716;GO:0018958;GO:0019438;GO:0019748;GO:0042438;GO:0042440;GO:0043167;GO:0043169;GO:0044237;GO:0044249;GO:0044550;GO:0044699;GO:0044710;GO:0044711;GO:0044763;GO:0046148;GO:0046189;GO:0046872;GO:0055114;GO:0071704;GO:1901360;GO:1901362;GO:1901576;GO:1901615;GO:1901617
g15480.t1	0	0	0	0	0	0	0	0	0	0	0	0	0	0	0	0	0	0	NA	NA	NA	NA	NA	NA	NA	NA	NA	NA	NA	NA	NA	NA	NA	NA	NA	NA	NA	NA	NA	NA	NA	NA	NA	NA	NA	NA	NA	NA	NA	NA	NA	GBG61529.1	26.3	7.96e-29	133	GBG61529.1 hypothetical protein CBR_g22326 [Chara braunii]	09120 Genetic Information Processing	09122 Translation	03013 Nucleocytoplasmic transport [PATH:ko03013]	K20224	IPO9, RANBP9	importin-9	NA	NA	NA	NA
g15488.t1	0	0	0	0	0	0	0	0	0	0	0	0	0	0	0	0	0	0	NA	NA	NA	NA	NA	NA	NA	NA	NA	NA	NA	NA	NA	NA	NA	NA	NA	NA	NA	NA	NA	NA	NA	NA	NA	NA	NA	NA	NA	NA	NA	NA	NA	XP_004334249.1	33.6	3.44e-13	76.3	XP_004334249.1 hypothetical protein ACA1_031390 [Acanthamoeba castellanii str. Neff]ELR12236.1 hypothetical protein ACA1_031390 [Acanthamoeba castellanii str. Neff]	NA	NA	NA	NA	NA	NA	NA	NA	NA	NA
g15509.t1	0	0	0	0	0	0	0	0	0	0	0	0	0	0	0	0	0	0	NA	NA	NA	NA	NA	NA	NA	NA	NA	NA	NA	NA	NA	NA	NA	NA	NA	NA	NA	NA	NA	NA	NA	NA	NA	NA	NA	NA	NA	NA	NA	NA	NA	XP_021629145.1	30.7	4.36e-69	250	XP_021629145.1 phospholipase D alpha 1 [Manihot esculenta]XP_021629146.1 phospholipase D alpha 1 [Manihot esculenta]OAY36862.1 hypothetical protein MANES_11G055100 [Manihot esculenta]	09100 Metabolism	09103 Lipid metabolism	00564 Glycerophospholipid metabolism [PATH:ko00564]	K01115	PLD1_2	phospholipase D1/2 [EC:3.1.4.4]	NA	NA	NA	NA
g1551.t1	4.84054	7.45433	6.22325	4.49325	3.98096	5.16301	7.54599	4.8369	3.03377	5.57054	6.74532	7.23539	9.844	9.1273	13.0184	13.4955	9.2139	9.26877	0.127105	0.334935	0.865384	0.283584	0.206738	0.305009	0.143993	0.338172	0.806486	0.322785	0.218407	0.227146	-0.17595	0.322713	0.794393	-0.01667	0.228705	0.959655	3.25634e-05	0.425643	0.26122	0.194603	-0.474783	0.185667	0.0530386	0.904425	0.209377	5.88019e-05	0.519477	unbiased	NA	blue	male	NA	NA	NA	NA	NA	NA	NA	NA	NA	NA	NA	NA	NA	NA	NA
g15512.t1	0	0	0	0	0	0	0	0	0	0	0	0	0	0	0	0	0	0	NA	NA	NA	NA	NA	NA	NA	NA	NA	NA	NA	NA	NA	NA	NA	NA	NA	NA	NA	NA	NA	NA	NA	NA	NA	NA	NA	NA	NA	NA	NA	NA	NA	XP_003288439.1	32.7	2.6e-48	188	XP_003288439.1 hypothetical protein DICPUDRAFT_47922 [Dictyostelium purpureum]EGC35011.1 hypothetical protein DICPUDRAFT_47922 [Dictyostelium purpureum]	09140 Cellular Processes	09144 Cellular community - eukaryotes	04510 Focal adhesion [PATH:ko04510]	K05699	ACTN1_4	actinin alpha 1/4	NA	NA	NA	GO:0000331;GO:0003779;GO:0005200;GO:0005509;GO:0005737;GO:0005773;GO:0005829;GO:0005884;GO:0005938;GO:0006909;GO:0006972;GO:0007275;GO:0009267;GO:0030587;GO:0030674;GO:0031252;GO:0031410;GO:0045335;GO:0046872;GO:0048870;GO:0051015;GO:0051017;GO:0051764
g15522.t1	3.72752	3.38032	5.90161	1.99456	1.40098	1.9008	4.70691	2.03825	3.97515	3.70074	4.47625	3.89411	11.7498	9.0845	8.8326	7.10338	5.47606	7.58956	0.077562	0.435403	0.942742	0.087397	0.353274	0.883511	0.95483	0.493175	0.147155	0.986522	0.417026	0.040722	-0.0290373	0.411557	0.976771	-0.876502	0.432546	0.0780458	0.539823	-0.20706	0.381957	0.711405	-0.222552	0.304075	0.695547	0.0249729	0.322819	0.955786	0.00474427	NA	NA	blue	male	NA	NA	NA	NA	NA	NA	NA	NA	NA	NA	NA	NA	NA	NA	NA
g15526.t1	0	0	0	0	0	0	0	0	0	0	0	0	0	0	0	0	0	0	NA	NA	NA	NA	NA	NA	NA	NA	NA	NA	NA	NA	NA	NA	NA	NA	NA	NA	NA	NA	NA	NA	NA	NA	NA	NA	NA	NA	NA	NA	NA	NA	NA	NA	NA	NA	NA	NA	NA	NA	NA	NA	NA	NA	NA	NA	NA	NA
g1553.t1	25.5838	26.7251	25.8799	9.99367	11.0678	11.0219	14.5724	12.638	15.7231	10.114	9.29913	12.8096	92.3074	90.4166	30.0088	34.6453	38.5201	40.0064	-0.495978	0.15601	0.0120976	-1.07616	0.148394	7.7651e-12	0.372133	0.185421	0.130262	-0.183661	0.183295	0.435271	0.55918	0.203352	0.0587682	-0.868969	0.142072	6.43415e-09	0.273668	-0.753729	0.191975	0.000394901	0.325408	0.153302	0.128088	-1.07496	0.169672	1.82434e-09	0.948641	NA	male	coral2	male	CAB1103377.1	51.8	3.65e-142	428	CAB1103377.1 unnamed protein product [Ectocarpus sp. CCAP 1310/34]	NA	NA	NA	NA	NA	NA	NA	NA	NA	NA
g15530.t1	0	0	0	0	0	0	0	0	0	0	0	0	0	0	0	0	0	0	NA	NA	NA	NA	NA	NA	NA	NA	NA	NA	NA	NA	NA	NA	NA	NA	NA	NA	NA	NA	NA	NA	NA	NA	NA	NA	NA	NA	NA	NA	NA	NA	NA	XP_013754952.1	26.1	2.31e-12	80.1	XP_013754952.1 hypothetical protein AMSG_08996 [Thecamonas trahens ATCC 50062]KNC52849.1 hypothetical protein AMSG_08996 [Thecamonas trahens ATCC 50062]	NA	NA	NA	NA	NA	NA	NA	NA	NA	NA
g15534.t1	5.03217	6.6834	5.68809	1.56082	2.94478	3.17881	3.21222	3.80576	5.65624	4.5258	5.90485	6.04888	4.87065	5.12337	1.46649	1.98083	1.79381	1.65163	-0.0923614	0.254073	0.870939	0.123373	0.183821	0.655883	0.681237	0.316363	0.100241	0.917108	0.241809	0.000576105	-0.235865	0.256712	0.6372	-0.77127	0.239438	0.00340266	0.262393	-1.07336	0.335778	0.00484817	0.0330692	0.33565	0.965832	-1.10088	0.302159	0.000814842	0.906403	NA	male	blue	male	NA	NA	NA	NA	NA	NA	NA	NA	NA	NA	NA	NA	NA	NA	GO:0000018;GO:0000166;GO:0000723;GO:0001882;GO:0001883;GO:0003674;GO:0003676;GO:0003677;GO:0003678;GO:0003824;GO:0004003;GO:0004386;GO:0005488;GO:0005524;GO:0005575;GO:0005634;GO:0006139;GO:0006259;GO:0006260;GO:0006281;GO:0006282;GO:0006310;GO:0006725;GO:0006807;GO:0006950;GO:0006974;GO:0006996;GO:0008026;GO:0008094;GO:0008150;GO:0008152;GO:0009058;GO:0009059;GO:0009987;GO:0010569;GO:0016043;GO:0016462;GO:0016787;GO:0016817;GO:0016818;GO:0016887;GO:0017076;GO:0017111;GO:0019219;GO:0019222;GO:0030554;GO:0031323;GO:0032200;GO:0032392;GO:0032508;GO:0032549;GO:0032550;GO:0032553;GO:0032555;GO:0032559;GO:0033554;GO:0034641;GO:0034645;GO:0035639;GO:0036094;GO:0042592;GO:0042623;GO:0043167;GO:0043168;GO:0043169;GO:0043170;GO:0043226;GO:0043227;GO:0043229;GO:0043231;GO:0044237;GO:0044238;GO:0044249;GO:0044260;GO:0044424;GO:0044464;GO:0044699;GO:0044710;GO:0044763;GO:0046483;GO:0046872;GO:0048583;GO:0050789;GO:0050794;GO:0050896;GO:0051052;GO:0051171;GO:0051276;GO:0051536;GO:0051539;GO:0051540;GO:0051716;GO:0060249;GO:0060255;GO:0065007;GO:0065008;GO:0070035;GO:0071103;GO:0071704;GO:0071840;GO:0080090;GO:0080134;GO:0080135;GO:0090304;GO:0097159;GO:0097367;GO:1901265;GO:1901360;GO:1901363;GO:1901576;GO:1902589;GO:2000779;GO:2001020
g15535.t1	7.52551	4.0216	3.78063	8.30533	5.83369	8.74804	2.44994	3.39489	8.79351	3.59562	6.04512	6.2768	32.7359	72.5354	12.5955	13.0448	14.8559	7.95594	0.258586	0.730852	0.875058	0.239315	0.624316	0.812636	-0.734714	0.647641	0.445988	-0.728596	0.552382	0.288328	-0.00175316	0.707757	NA	0.991218	0.563752	0.131795	0.66193	-1.74333	0.501572	0.00197004	-0.148426	0.452014	0.88039	-1.59458	0.430581	0.000657494	1	NA	male	darkorange	male	CAB1105436.1	68.6	5.49e-39	138	CAB1105436.1 unnamed protein product [Ectocarpus sp. CCAP 1310/34]	NA	NA	NA	NA	NA	NA	NA	NA	NA	NA
g15536.t1	55.5226	51.3993	57.0663	59.0499	58.4844	57.7314	51.611	64.2704	54.7566	57.2736	49.6883	50.4121	45.2969	43.0426	79.1472	76.6898	74.7828	66.7914	0.435589	0.17488	0.0659739	0.143546	0.12456	0.402823	-0.0809493	0.178027	0.791033	-0.347967	0.135732	0.0251629	0.271401	0.181207	0.378169	0.51449	0.128371	0.000209343	0.000247612	1.14368	0.212117	5.61811e-07	-0.0938893	0.147034	0.743863	1.24026	0.170779	4.17938e-12	1	unbiased	female	green	female	CAB1105435.1	75.8	2.31e-47	160	CAB1105435.1 unnamed protein product [Ectocarpus sp. CCAP 1310/34]	NA	NA	NA	NA	NA	NA	NA	NA	NA	NA
g15539.t1	27.884	25.8661	26.3602	18.3737	21.9688	24.541	14.3111	14.7467	19.6723	16.8922	17.5809	18.6058	13.3734	14.1043	9.59929	10.0896	10.6403	11.1406	-0.352431	0.163545	0.128021	-0.394149	0.108545	0.0013791	-0.458653	0.173095	0.035216	-0.477127	0.123361	0.000436945	0.0212552	0.166107	0.956962	0.10599	0.11901	0.476842	5.87084e-13	0.13125	0.220311	0.681199	0.192015	0.170745	0.501968	-0.0557561	0.182003	0.822698	2.4546e-06	unbiased	unbiased	coral2	male	CBN80237.1	47.2	0	1324	CBN80237.1 conserved unknown protein [Ectocarpus siliculosus]	09130 Environmental Information Processing	09132 Signal transduction	04341 Hedgehog signaling pathway - fly [PATH:ko04341]	K06228	FU	fused [EC:2.7.11.1]	ULK_Fused	PK	NA	GO:0000166;GO:0000911;GO:0001882;GO:0001883;GO:0003674;GO:0003824;GO:0004672;GO:0004674;GO:0005488;GO:0005524;GO:0005575;GO:0005856;GO:0007349;GO:0008150;GO:0009524;GO:0009558;GO:0009987;GO:0016301;GO:0016740;GO:0016772;GO:0016773;GO:0017076;GO:0022402;GO:0030554;GO:0032502;GO:0032506;GO:0032549;GO:0032550;GO:0032553;GO:0032555;GO:0032559;GO:0035639;GO:0036094;GO:0043167;GO:0043168;GO:0043226;GO:0043228;GO:0043229;GO:0043232;GO:0044424;GO:0044444;GO:0044464;GO:0044699;GO:0044763;GO:0044767;GO:0048646;GO:0097159;GO:0097367;GO:1901265;GO:1901363;GO:1902410;GO:1903047
g1554.t1	1.7713	2.5242	3.55944	3.47529	3.76328	4.88074	27.4229	14.2944	27.1637	41.8588	36.8888	42.0782	0.111669	0.0815908	44.4565	36.3211	93.4618	65.657	3.49271	0.290587	8.37958e-31	4.14921	0.177484	4.17265e-118	2.45314	0.25921	2.53433e-19	3.12913	0.163047	1.79709e-79	-0.677542	0.221236	0.0303532	1.04003	0.284218	0.000774369	0.733066	10.1398	0.518109	6.44571e-83	1.0229	0.179724	2.89641e-07	9.1186	0.499725	3.12201e-72	1	female	female	NA	NA	CAB1120875.1	48.4	1.56e-72	238	CAB1120875.1 unnamed protein product [Ectocarpus sp. CCAP 1310/34]	NA	NA	NA	NA	NA	NA	NA	NA	NA	NA
g15543.t1	0	0	0	0	0	0	0	0	0	0	0	0	0	0	0	0	0	0	NA	NA	NA	NA	NA	NA	NA	NA	NA	NA	NA	NA	NA	NA	NA	NA	NA	NA	NA	NA	NA	NA	NA	NA	NA	NA	NA	NA	NA	NA	NA	NA	NA	XP_002958248.1	57.9	4.43e-65	209	XP_002958248.1 MT associated signaling protein phospholipase D [Volvox carteri f. nagariensis]EFJ40702.1 MT associated signaling protein phospholipase D [Volvox carteri f. nagariensis]	09180 Brite Hierarchies	09182 Protein families: genetic information processing	03036 Chromosome and associated proteins [BR:ko03036]	K16862	PLD6	mitochondrial cardiolipin hydrolase [EC:3.1.4.-]	C3H	TF	C3H	NA
g15544.t1	696.892	751.198	785.183	279.303	386.209	367.168	510.542	319.575	440.196	346.927	344.492	367.852	565.967	499.947	413.441	391.605	363.431	389.949	-0.447598	0.168478	0.0461225	-0.873238	0.0908036	2.60581e-20	0.254098	0.18905	0.34697	-0.148407	0.12099	0.326979	0.405414	0.173888	0.121298	-0.701533	0.112823	3.50496e-09	0.00928966	-0.0380474	0.202657	0.904389	-0.0482221	0.140136	0.872686	0.0145778	0.173532	0.952209	3.37503e-07	NA	unbiased	navajowhite2	male	NA	NA	NA	NA	NA	NA	NA	NA	NA	NA	NA	NA	NA	NA	NA
g15555.t1	0	0	0	0	0	0	0	0	0	0	0	0	0	0	0	0	0	0	NA	NA	NA	NA	NA	NA	NA	NA	NA	NA	NA	NA	NA	NA	NA	NA	NA	NA	NA	NA	NA	NA	NA	NA	NA	NA	NA	NA	NA	NA	NA	NA	NA	NA	NA	NA	NA	NA	NA	NA	NA	NA	NA	NA	NA	NA	NA	NA
g1556.t1	6.60199	5.97697	4.37021	6.78131	7.38566	6.53514	5.19199	4.48491	4.69801	5.08943	4.74174	4.49157	16.247	18.2249	25.0427	22.6437	22.992	21.4953	0.13583	0.294531	0.829999	-0.0410599	0.267029	0.926918	-0.57053	0.270028	0.107632	-0.723967	0.248176	0.00978462	0.157007	0.286527	0.793627	0.70594	0.249882	0.0111916	0.192786	0.834491	0.236289	0.00162984	-0.0539013	0.173167	0.887524	0.89253	0.195632	2.07298e-05	0.474778	NA	NA	greenyellow	female	CAB1118135.1	59.3	3.31e-36	140	CAB1118135.1 unnamed protein product [Ectocarpus sp. CCAP 1310/34]	NA	NA	NA	NA	NA	NA	NA	NA	NA	NA
g15566.t1	0	0	0	0	0	0	0	0	0	0	0	0	0	0	0	0	0	0	NA	NA	NA	NA	NA	NA	NA	NA	NA	NA	NA	NA	NA	NA	NA	NA	NA	NA	NA	NA	NA	NA	NA	NA	NA	NA	NA	NA	NA	NA	NA	NA	NA	CBJ27254.1	39.3	8.76e-31	134	CBJ27254.1 conserved unknown protein [Ectocarpus siliculosus]	NA	NA	NA	NA	NA	NA	NA	NA	NA	NA
g15569.t1	0	0	0	0	0	0	0	0	0	0	0	0	0	0	0	0	0	0	NA	NA	NA	NA	NA	NA	NA	NA	NA	NA	NA	NA	NA	NA	NA	NA	NA	NA	NA	NA	NA	NA	NA	NA	NA	NA	NA	NA	NA	NA	NA	NA	NA	XP_012752793.1	30.2	7.57e-22	107	XP_012752793.1 hypothetical protein SAMD00019534_076420 [Acytostelium subglobosum LB1]GAM24467.1 hypothetical protein SAMD00019534_076420 [Acytostelium subglobosum LB1]	NA	NA	NA	NA	NA	NA	NA	NA	NA	NA
g15570.t1	31.7635	33.6914	28.5296	17.7045	18.6536	19.8205	32.171	27.3556	15.8783	29.4329	37.6283	32.3803	122.88	125.097	55.1605	59.0559	71.2322	70.7789	0.0722167	0.293596	0.917024	0.280625	0.186985	0.254593	0.395463	0.311422	0.380968	0.627908	0.212045	0.00862207	-0.22745	0.289824	0.698327	-0.324957	0.215309	0.20266	0.00224427	-0.339083	0.216034	0.214168	0.358783	0.175056	0.144804	-0.693688	0.182188	0.000447877	0.0989651	NA	NA	blue	male	CAB1117214.1	71.1	1.63e-14	76.3	CAB1117214.1 unnamed protein product [Ectocarpus sp. CCAP 1310/34]	NA	NA	NA	NA	NA	NA	NA	NA	NA	NA
g15575.t1	17.6975	18.7871	17.6614	5.68931	10.2582	11.1203	16.9729	9.11646	9.33696	13.5814	17.7381	15.6918	24.6738	27.6367	22.5756	23.2536	18.4892	18.5412	-0.23756	0.250921	0.604781	-0.00545138	0.13799	0.983509	0.360642	0.301313	0.416197	0.613478	0.197104	0.00554809	-0.251033	0.256112	0.607346	-0.596753	0.190161	0.00442201	0.033851	-0.0311854	0.218892	0.928246	-0.261744	0.163631	0.289825	0.235345	0.174039	0.260713	5.3846e-05	NA	unbiased	navajowhite2	male	CBN73968.1	68.6	1.78e-93	314	CBN73968.1 myosin D [Ectocarpus siliculosus]	NA	NA	NA	NA	NA	NA	NA	NA	NA	NA
g1558.t1	71.6091	84.5275	72.9808	17.8642	20.3069	18.31	46.7394	37.4634	34.0875	22.1611	21.514	23.643	161.213	126.418	84.6373	89.7552	67.7427	78.6742	-0.575117	0.16021	0.00354331	-1.56201	0.0927811	2.73456e-61	1.02356	0.175885	1.38995e-07	0.0613265	0.121933	0.717931	0.966342	0.168431	2.40757e-06	-1.60019	0.108019	9.10241e-48	1	-0.514136	0.217511	0.0454395	-0.205299	0.137832	0.333907	-0.304812	0.19331	0.18261	0.000849027	male	unbiased	navajowhite2	male	CBN77365.1	60.9	2.77e-152	449	CBN77365.1 conserved unknown protein [Ectocarpus siliculosus]	09190 Not Included in Pathway or Brite	09191 Unclassified: metabolism	99980 Enzymes with EC numbers	K00465	CCD1	carotenoid 9,10(9',10')-cleavage dioxygenase 1 [EC:1.13.11.-]	NA	NA	NA	GO:0003674;GO:0003824;GO:0005488;GO:0005737;GO:0016491;GO:0016702;GO:0043167;GO:0043169;GO:0046872;GO:0051213;GO:0055114
g156.t1	0.454538	1.05258	1.02757	0.0743168	0.234901	0.268383	0.230184	0.307576	0.416568	0.413666	0.608539	0.547611	4.90011	9.83007	4.23999	3.87232	0.751225	0.818694	-1.04063	0.612078	0.264066	-0.484595	0.50905	0.502688	0.686015	0.83889	0.60631	1.25809	0.70142	0.133241	-0.575747	0.640859	NA	-1.71943	0.6533	0.0188256	1	-2.74765	0.420915	8.30819e-10	-2.31442	0.317026	1.17471e-11	-0.422074	0.335857	0.300103	0.0927045	NA	NA	blue	male	CBN79924.1	63.5	1.8e-265	777	CBN79924.1 conserved unknown protein [Ectocarpus siliculosus]	NA	NA	NA	NA	NA	NA	NA	NA	NA	GO:0003674;GO:0005215;GO:0005216;GO:0005244;GO:0005249;GO:0005261;GO:0005267;GO:0005575;GO:0005886;GO:0007154;GO:0007267;GO:0007268;GO:0008150;GO:0008324;GO:0009987;GO:0015075;GO:0015077;GO:0015079;GO:0015267;GO:0016020;GO:0016021;GO:0022803;GO:0022832;GO:0022836;GO:0022838;GO:0022843;GO:0022857;GO:0022890;GO:0022891;GO:0022892;GO:0023052;GO:0031224;GO:0042391;GO:0044425;GO:0044464;GO:0044699;GO:0044700;GO:0044763;GO:0046873;GO:0065007;GO:0065008
g1560.t1	36.3627	29.9022	32.269	35.7509	33.6395	32.7533	27.1348	24.9999	27.7538	21.4554	21.8478	21.4298	19.1935	18.6401	18.8421	18.912	18.3397	18.904	0.0657335	0.14646	0.835287	-0.407789	0.10802	0.000832792	-0.406362	0.149226	0.0296325	-0.856478	0.118239	6.72824e-12	0.453494	0.127269	0.00949804	0.471856	0.127449	0.000664119	6.1164e-05	0.441759	0.199806	0.0640984	0.0269544	0.143306	0.935688	0.419174	0.163399	0.02217	0.00097257	unbiased	unbiased	NA	NA	CBJ25869.1	70.3	1.08e-117	358	CBJ25869.1 conserved unknown protein [Ectocarpus siliculosus]	NA	NA	NA	NA	NA	NA	NA	NA	NA	GO:0000166;GO:0003674;GO:0003824;GO:0005488;GO:0005575;GO:0005829;GO:0006139;GO:0006725;GO:0006766;GO:0006767;GO:0006771;GO:0006807;GO:0008150;GO:0008152;GO:0008270;GO:0008703;GO:0008835;GO:0009058;GO:0009110;GO:0009231;GO:0009451;GO:0009987;GO:0016070;GO:0016491;GO:0016614;GO:0016616;GO:0016787;GO:0016810;GO:0016814;GO:0018130;GO:0019239;GO:0034641;GO:0036094;GO:0042364;GO:0042726;GO:0042727;GO:0043167;GO:0043169;GO:0043170;GO:0043412;GO:0044237;GO:0044238;GO:0044249;GO:0044260;GO:0044271;GO:0044281;GO:0044283;GO:0044424;GO:0044444;GO:0044464;GO:0044699;GO:0044710;GO:0044711;GO:0044763;GO:0046483;GO:0046872;GO:0046914;GO:0048037;GO:0050661;GO:0050662;GO:0055114;GO:0071704;GO:0090304;GO:0097159;GO:1901265;GO:1901360;GO:1901362;GO:1901363;GO:1901564;GO:1901566;GO:1901576
g15600.t1	0	0	0	0	0	0	0	0	0	0	0	0	0	0	0	0	0	0	NA	NA	NA	NA	NA	NA	NA	NA	NA	NA	NA	NA	NA	NA	NA	NA	NA	NA	NA	NA	NA	NA	NA	NA	NA	NA	NA	NA	NA	NA	NA	NA	NA	XP_013753174.1	58.4	8.54e-219	630	XP_013753174.1 ATP-binding cassette sub-family F member 1 [Thecamonas trahens ATCC 50062]KNC55245.1 ATP-binding cassette sub-family F member 1 [Thecamonas trahens ATCC 50062]	NA	NA	NA	NA	NA	NA	NA	NA	NA	GO:0000166;GO:0003677;GO:0005524;GO:0006810;GO:0016887
g15602.t1	0	0	0	0	0	0	0	0	0	0	0	0	0.166003	0	0	0	0	0	NA	NA	NA	NA	NA	NA	NA	NA	NA	NA	NA	NA	NA	NA	NA	NA	NA	NA	NA	-0.400644	4.99618	NA	NA	NA	NA	-0.944313	4.99663	NA	NA	NA	NA	NA	NA	MBC9835455.1	69.8	1.01e-30	117	MBC9835455.1 hypothetical protein [Adiantum capillus-veneris]	09120 Genetic Information Processing	09122 Translation	03010 Ribosome [PATH:ko03010]	K02899	RP-L27, MRPL27, rpm	large subunit ribosomal protein L27	NA	NA	NA	GO:0003735;GO:0005622;GO:0005840;GO:0006412;GO:0030529
g15603.t1	0	0	0	0	0	0	0	0	0	0	0	0	0	0	0	0	0	0	NA	NA	NA	NA	NA	NA	NA	NA	NA	NA	NA	NA	NA	NA	NA	NA	NA	NA	NA	NA	NA	NA	NA	NA	NA	NA	NA	NA	NA	NA	NA	NA	NA	KAF2077194.1	37.7	0	1071	KAF2077194.1 hypothetical protein CYY_001515 [Polysphondylium violaceum]	09130 Environmental Information Processing	09132 Signal transduction	04010 MAPK signaling pathway [PATH:ko04010]	K08052	NF1	neurofibromin 1	NA	NA	NA	NA
g1561.t1	4.2015	4.61188	3.87919	4.56727	4.92943	4.52579	2.76026	2.56132	3.37182	5.33251	3.77027	3.53591	7.90337	7.95579	3.16254	4.248	4.00369	3.41473	-0.179166	0.384938	0.827812	0.202794	0.345645	0.703348	-0.743028	0.3779	0.139849	-0.337321	0.339651	0.440001	-0.402262	0.405021	0.600975	0.5627	0.325991	0.13977	0.149701	-0.63631	0.413848	0.225101	0.031731	0.389934	0.972726	-0.66436	0.364936	0.116923	0.312603	NA	NA	darkorange	male	NA	NA	NA	NA	NA	NA	NA	NA	NA	NA	NA	NA	NA	NA	NA
g15611.t1	0	0	0	0	0	0	0	0	0	0	0	0	0	0	0	0	0	0	NA	NA	NA	NA	NA	NA	NA	NA	NA	NA	NA	NA	NA	NA	NA	NA	NA	NA	NA	NA	NA	NA	NA	NA	NA	NA	NA	NA	NA	NA	NA	NA	NA	NA	NA	NA	NA	NA	NA	NA	NA	NA	NA	NA	NA	NA	NA	NA
g15635.t1	0	0	0	0	0	0	0	0	0	0	0	0	0	0.0477165	0	0	0	0	NA	NA	NA	NA	NA	NA	NA	NA	NA	NA	NA	NA	NA	NA	NA	NA	NA	NA	NA	-0.426605	4.99434	NA	NA	NA	NA	-0.961207	4.99543	NA	NA	NA	NA	darkorange	male	CAB1113015.1	45.9	8.34e-133	424	CAB1113015.1 unnamed protein product [Ectocarpus sp. CCAP 1310/34]	NA	NA	NA	NA	NA	NA	NA	NA	NA	NA
g15636.t1	0.103494	0	0	0.101527	0	0.183325	0	0.0933759	0	0	0.110847	0	0.0391477	0.128715	0.27715	0.300386	0	0.243141	0.267435	3.99686	NA	0.293811	3.51791	NA	-1.47326	2.82776	NA	-1.42682	2.58641	NA	-0.0464846	3.95894	NA	1.74247	2.57235	NA	NA	1.06461	2.68714	NA	-1.09408	1.58345	0.716445	2.23703	1.64691	0.258255	NA	NA	NA	greenyellow	female	CAB1104650.1	52.7	7.39e-126	411	CAB1104650.1 unnamed protein product [Ectocarpus sp. CCAP 1310/34]	NA	NA	NA	NA	NA	NA	NA	NA	NA	NA
g15638.t1	381.401	402.828	380.336	133.282	175.534	169.262	263.253	192.364	213.775	164.019	164.801	172.483	110.214	74.8164	110.027	122.472	82.0626	90.1803	-0.426415	0.155014	0.03696	-1.01383	0.103577	5.11903e-21	0.444933	0.180579	0.0535074	-0.118585	0.135635	0.5041	0.56687	0.168118	0.0149507	-0.871919	0.119417	2.75521e-12	0.224014	0.354457	0.294239	0.363155	-0.385614	0.183722	0.133425	0.743699	0.267296	0.0124344	0.29769	NA	NA	navajowhite2	male	NA	NA	NA	NA	NA	NA	NA	NA	NA	NA	NA	NA	NA	NA	NA
g1564.t1	0	0	0	0	0	0	0	0	0	0	0	0	0	0	0	0	0.620969	0	NA	NA	NA	NA	NA	NA	NA	NA	NA	NA	NA	NA	NA	NA	NA	NA	NA	NA	NA	2.72024	4.96248	NA	2.2234	4.96339	NA	NA	NA	NA	NA	NA	NA	NA	NA	CAB1117165.1	66.9	1.2e-46	162	CAB1117165.1 unnamed protein product [Ectocarpus sp. CCAP 1310/34]	NA	NA	NA	NA	NA	NA	NA	NA	NA	NA
g15641.t1	0	0	0	0	0	0	0	0	0	0	0	0	0	0	0	0	0	0	NA	NA	NA	NA	NA	NA	NA	NA	NA	NA	NA	NA	NA	NA	NA	NA	NA	NA	NA	NA	NA	NA	NA	NA	NA	NA	NA	NA	NA	NA	NA	NA	NA	GAQ79832.1	52.5	1.32e-30	125	GAQ79832.1 WD domain-containing protein [Klebsormidium nitens]	09180 Brite Hierarchies	09181 Protein families: metabolism	01002 Peptidases and inhibitors [BR:ko01002]	K14262	DUG2	di- and tripeptidase [EC:3.4.-.-]	NA	NA	NA	NA
g1565.t1	0	0	0	0	0.522887	0	0	0.456439	0	0	0	0	0.191361	0	0	0.326299	0	0	1.22921	4.08047	NA	NA	NA	NA	-0.0656496	3.96236	NA	-0.977535	4.08047	NA	0.915287	4.08047	NA	1.29411	4.08047	NA	NA	-0.400644	4.99618	NA	-1.57148	4.92247	NA	1.1783	4.66738	NA	NA	NA	NA	NA	NA	CAB1121415.1	50.8	7.61e-47	170	CAB1121415.1 unnamed protein product [Ectocarpus sp. CCAP 1310/34]	NA	NA	NA	NA	NA	NA	NA	NA	NA	NA
g15650.t1	0	0	0	0	0	0	0	0	0	0	0	0	0	0	0	0	0	0	NA	NA	NA	NA	NA	NA	NA	NA	NA	NA	NA	NA	NA	NA	NA	NA	NA	NA	NA	NA	NA	NA	NA	NA	NA	NA	NA	NA	NA	NA	NA	NA	NA	XP_027046678.1	27.5	5.02e-16	91.7	XP_027046678.1 integrator complex subunit 1-like [Pocillopora damicornis]	NA	NA	NA	NA	NA	NA	NA	NA	NA	NA
g15651.t1	0	0	0	0	1.1489	0	1.4475	0	0	0.606974	1.78582	1.85426	0	0.23041	0	0	0	0.261145	2.57603	3.9603	NA	3.94456	1.98627	0.112968	0.340131	2.92911	NA	1.74153	1.79154	0.450534	-1.34529	1.81977	NA	2.25693	3.60529	NA	NA	0.928533	4.97823	NA	1.90284	4.98186	NA	-0.961207	4.99543	NA	NA	NA	NA	skyblue1	female	CBJ30761.1	43	4.91e-22	104	CBJ30761.1 expressed unknown protein [Ectocarpus siliculosus]	NA	NA	NA	NA	NA	NA	NA	NA	NA	GO:0003674;GO:0004871;GO:0004872;GO:0004888;GO:0004930;GO:0004965;GO:0005575;GO:0005576;GO:0005618;GO:0009279;GO:0016020;GO:0016021;GO:0016917;GO:0019867;GO:0030312;GO:0031224;GO:0038023;GO:0044425;GO:0044462;GO:0044464;GO:0060089
g15659.t1	0	0	0	0	0	0	0	0	0	0	0	0	0	0	0	0	0	0	NA	NA	NA	NA	NA	NA	NA	NA	NA	NA	NA	NA	NA	NA	NA	NA	NA	NA	NA	NA	NA	NA	NA	NA	NA	NA	NA	NA	NA	NA	NA	NA	NA	NA	NA	NA	NA	NA	NA	NA	NA	NA	NA	NA	NA	NA	NA	NA
g15668.t1	44.1223	50.8034	51.954	28.7092	34.3771	36.216	39.7071	30.8184	45.3154	41.2251	41.44	40.3826	24.3301	21.3433	17.9579	18.2823	17.8699	19.1709	0.0233185	0.154533	0.948274	-0.0517781	0.095478	0.727616	0.173675	0.16448	0.485382	0.121378	0.110449	0.38713	0.054903	0.153264	0.870444	-0.150303	0.110611	0.255467	1.81158e-13	0.160466	0.22324	0.613917	0.0789134	0.159176	0.807802	0.0860802	0.191246	0.736292	1.27763e-05	unbiased	unbiased	blue	male	CAB1116836.1	66.2	1.21e-190	553	CAB1116836.1 unnamed protein product [Ectocarpus sp. CCAP 1310/34]	09100 Metabolism	09103 Lipid metabolism	00564 Glycerophospholipid metabolism [PATH:ko00564]	K08730	PTDSS2	phosphatidylserine synthase 2 [EC:2.7.8.29]	NA	NA	NA	GO:0003674;GO:0003824;GO:0003882;GO:0005575;GO:0005783;GO:0005789;GO:0006575;GO:0006629;GO:0006644;GO:0006646;GO:0006650;GO:0006658;GO:0006659;GO:0006793;GO:0006796;GO:0006807;GO:0008150;GO:0008152;GO:0008610;GO:0008654;GO:0009058;GO:0009987;GO:0016020;GO:0016021;GO:0016740;GO:0016772;GO:0016780;GO:0017169;GO:0019637;GO:0031090;GO:0031224;GO:0042398;GO:0044237;GO:0044238;GO:0044249;GO:0044255;GO:0044422;GO:0044424;GO:0044425;GO:0044432;GO:0044444;GO:0044446;GO:0044464;GO:0044699;GO:0044710;GO:0044711;GO:0044763;GO:0045017;GO:0046337;GO:0046474;GO:0046486;GO:0052646;GO:0071704;GO:0090407;GO:0098588;GO:0098589;GO:1901135;GO:1901137;GO:1901564;GO:1901566;GO:1901576
g1568.t1	0	0	0	1.6455	1.58923	0.990412	0.169889	0.0504463	0	0	0.0598844	0	0.0634487	0.0231794	26.3075	20.1773	22.2394	22.1598	4.19594	2.34448	0.23218	2.06595	3.69205	NA	-4.23575	0.679889	1.29565e-08	-6.32654	1.09153	5.80066e-08	2.08648	2.05472	NA	8.49274	1.23686	5.63381e-11	1	9.43634	0.556965	3.38473e-62	-0.0183055	0.163166	0.961068	9.45916	0.555247	5.25901e-63	1	female	female	greenyellow	female	CAB1104150.1	46	2.78e-212	630	CAB1104150.1 unnamed protein product [Ectocarpus sp. CCAP 1310/34]	NA	NA	NA	NA	NA	NA	NA	NA	NA	GO:0000139;GO:0003674;GO:0003824;GO:0005575;GO:0005797;GO:0005975;GO:0006022;GO:0006023;GO:0006024;GO:0006029;GO:0006082;GO:0006464;GO:0006486;GO:0006790;GO:0006807;GO:0008150;GO:0008152;GO:0008194;GO:0008378;GO:0008499;GO:0009058;GO:0009059;GO:0009100;GO:0009101;GO:0009987;GO:0015012;GO:0016020;GO:0016021;GO:0016740;GO:0016757;GO:0016758;GO:0019538;GO:0030166;GO:0030201;GO:0030203;GO:0030204;GO:0030206;GO:0031090;GO:0031224;GO:0031984;GO:0031985;GO:0032580;GO:0034645;GO:0035250;GO:0036211;GO:0043170;GO:0043412;GO:0043413;GO:0043436;GO:0044237;GO:0044238;GO:0044249;GO:0044260;GO:0044267;GO:0044272;GO:0044281;GO:0044422;GO:0044424;GO:0044425;GO:0044431;GO:0044444;GO:0044446;GO:0044464;GO:0044699;GO:0044710;GO:0044711;GO:0044723;GO:0044763;GO:0047220;GO:0048531;GO:0070085;GO:0071704;GO:0098588;GO:1901135;GO:1901137;GO:1901564;GO:1901566;GO:1901576;GO:1903510
g15686.t1	0	0	0	0	0	0	0	0	0	0	0	0	0	0	0	0	0	0	NA	NA	NA	NA	NA	NA	NA	NA	NA	NA	NA	NA	NA	NA	NA	NA	NA	NA	NA	NA	NA	NA	NA	NA	NA	NA	NA	NA	NA	NA	NA	NA	NA	KAF2078301.1	55.2	1.29e-31	127	KAF2078301.1 hypothetical protein CYY_000393 [Polysphondylium violaceum]	NA	NA	NA	NA	NA	NA	TKL-Cr-Single	PK	NA	NA
g15687.t1	0	0	0	0	0	0	0	0	0	0	0	0	0	0	0	0	0	0	NA	NA	NA	NA	NA	NA	NA	NA	NA	NA	NA	NA	NA	NA	NA	NA	NA	NA	NA	NA	NA	NA	NA	NA	NA	NA	NA	NA	NA	NA	NA	NA	NA	PRP74643.1	58.9	3.61e-51	183	PRP74643.1 SH2 domain-containing protein [Planoprotostelium fungivorum]	NA	NA	NA	NA	NA	NA	TKL_CTR1-DRK-2	PK	NA	NA
g1569.t1	4.99602	2.13589	3.01187	0.735164	1.29095	1.54871	1.95176	1.35228	2.74721	2.45526	0.802644	2.22242	3.96859	4.14236	6.02056	4.10855	3.11933	3.16908	-0.407352	0.688666	0.773739	-0.689621	0.682012	0.47163	0.704851	0.837001	0.592685	0.44856	0.844242	0.701652	0.26134	0.793342	NA	-1.10925	0.730171	0.199365	NA	0.0988992	0.696698	0.928467	-0.629122	0.538617	0.480177	0.734267	0.548989	0.266769	0.505773	NA	NA	navajowhite2	male	CAB1113584.1	59.4	5.6e-27	105	CAB1113584.1 unnamed protein product [Ectocarpus sp. CCAP 1310/34]	NA	NA	NA	NA	NA	NA	NA	NA	NA	GO:0000139;GO:0005515;GO:0005783;GO:0005789;GO:0005794;GO:0006024;GO:0006044;GO:0006486;GO:0007224;GO:0007275;GO:0007411;GO:0008101;GO:0008354;GO:0008375;GO:0008589;GO:0015012;GO:0015014;GO:0015020;GO:0016020;GO:0016021;GO:0016055;GO:0016740;GO:0016757;GO:0030210;GO:0045202;GO:0046872;GO:0048312;GO:0048488;GO:0050508;GO:0050509;GO:0050808
g15691.t1	0	0	0	0	0	0	0	0	0	0	0	0	0	0	0	0	0	0	NA	NA	NA	NA	NA	NA	NA	NA	NA	NA	NA	NA	NA	NA	NA	NA	NA	NA	NA	NA	NA	NA	NA	NA	NA	NA	NA	NA	NA	NA	NA	NA	NA	PRP83713.1	43.7	1.2e-75	266	PRP83713.1 hypothetical protein PROFUN_03868 [Planoprotostelium fungivorum]	09180 Brite Hierarchies	09182 Protein families: genetic information processing	03032 DNA replication proteins [BR:ko03032]	K15255	PIF1	ATP-dependent DNA helicase PIF1 [EC:5.6.2.3]	NA	NA	NA	NA
g15696.t1	0	0	0	0	0	0	0	0	0.316286	0	0	0	0	0	0	0	0	0	1.22921	4.08047	NA	NA	NA	NA	0.896122	4.08047	NA	NA	NA	NA	0.915287	4.08047	NA	NA	NA	NA	NA	NA	NA	NA	NA	NA	NA	NA	NA	NA	NA	NA	NA	NA	NA	NA	NA	NA	NA	NA	NA	NA	NA	NA	NA	NA	NA	NA	NA	NA
g15698.t1	16.4976	11.755	12.432	1.34867	2.36828	0.811755	6.3654	6.20196	6.04777	5.50519	1.96329	3.56744	3.46689	4.74954	0.736323	0.443365	1.68308	0.645973	-0.756925	0.479449	0.310639	-1.67806	0.536504	0.00702446	2.0131	0.79936	0.0474435	1.12093	0.902338	0.32007	0.896955	0.670959	NA	-2.77957	0.65864	8.94272e-05	1	-1.39085	1.19414	0.381234	1.01895	1.50356	0.722776	-2.40878	1.14427	0.065673	NA	male	NA	blue	male	WP_208040938.1	95.5	2.04e-101	302	WP_208040938.1 hypothetical protein, partial [Vibrio parahaemolyticus]	NA	NA	NA	NA	NA	NA	NA	NA	NA	NA
g157.t1	0	0.212334	0	5.45699	4.31211	4.22293	1.81094	0.537735	2.40334	0	0	0	1.31509	1.35895	7.07582	7.52813	1.60522	0.560081	4.88391	1.28313	0.00173334	-1.57325	3.87843	NA	-1.64621	0.487908	0.00504355	-8.07254	1.23705	7.84442e-10	6.43018	1.4253	NA	6.53078	1.0846	1.12985e-08	1	0.13717	0.827121	0.916422	-2.7874	0.435022	4.46238e-09	2.87409	0.377639	3.37479e-13	1	female	female	greenyellow	female	CBN79211.1	50.5	4.19e-69	235	CBN79211.1 TYRosinase family member (tyr-4) [Ectocarpus siliculosus]	NA	NA	NA	NA	NA	NA	NA	NA	NA	GO:0003674;GO:0003824;GO:0004497;GO:0005488;GO:0016491;GO:0043167;GO:0043169;GO:0046872
g1570.t1	0.184549	0.276143	0.222511	0.343981	0.228897	0.343248	0.0480644	0.116555	0.466809	0.161236	0.158128	0.205236	3.60906	7.73493	1.24541	1.15461	0.840466	0.693705	0.211734	0.79141	0.90768	-0.17371	0.612698	0.86425	-0.642753	0.741845	0.580705	-1.00452	0.568106	0.139441	0.364465	0.822046	NA	0.853324	0.532928	0.173938	0.544375	-2.41211	0.383568	3.63584e-09	-0.606186	0.313823	0.176664	-1.80117	0.349092	1.25277e-06	1	NA	male	darkorange	male	CBJ30459.1	55.6	0	1102	CBJ30459.1 ankyrin repeat protein [Ectocarpus siliculosus]	NA	NA	NA	NA	NA	NA	NA	NA	NA	GO:0000079;GO:0000122;GO:0000502;GO:0001558;GO:0001932;GO:0001934;GO:0003674;GO:0005488;GO:0005515;GO:0005575;GO:0005634;GO:0005737;GO:0005856;GO:0006355;GO:0006357;GO:0006461;GO:0006915;GO:0007253;GO:0008134;GO:0008150;GO:0008219;GO:0008540;GO:0009889;GO:0009890;GO:0009892;GO:0009893;GO:0009894;GO:0009896;GO:0009966;GO:0009968;GO:0009987;GO:0010468;GO:0010556;GO:0010558;GO:0010562;GO:0010563;GO:0010604;GO:0010605;GO:0010629;GO:0010639;GO:0010646;GO:0010648;GO:0010821;GO:0010823;GO:0010941;GO:0012501;GO:0016043;GO:0016265;GO:0019219;GO:0019220;GO:0019222;GO:0022607;GO:0023051;GO:0023057;GO:0030162;GO:0030307;GO:0031323;GO:0031324;GO:0031325;GO:0031326;GO:0031327;GO:0031329;GO:0031331;GO:0031396;GO:0031398;GO:0031399;GO:0031401;GO:0032088;GO:0032268;GO:0032270;GO:0032386;GO:0032387;GO:0032434;GO:0032436;GO:0032507;GO:0032879;GO:0032880;GO:0032991;GO:0033043;GO:0033157;GO:0033674;GO:0034622;GO:0040008;GO:0042176;GO:0042306;GO:0042308;GO:0042325;GO:0042326;GO:0042327;GO:0042345;GO:0042347;GO:0042981;GO:0042990;GO:0042992;GO:0042994;GO:0043066;GO:0043067;GO:0043069;GO:0043085;GO:0043122;GO:0043124;GO:0043226;GO:0043227;GO:0043228;GO:0043229;GO:0043231;GO:0043232;GO:0043234;GO:0043248;GO:0043408;GO:0043409;GO:0043433;GO:0043516;GO:0043518;GO:0043549;GO:0043623;GO:0043933;GO:0044092;GO:0044093;GO:0044424;GO:0044464;GO:0044699;GO:0044763;GO:0045111;GO:0045185;GO:0045732;GO:0045737;GO:0045787;GO:0045859;GO:0045860;GO:0045862;GO:0045892;GO:0045927;GO:0045934;GO:0045936;GO:0045937;GO:0046822;GO:0046823;GO:0048518;GO:0048519;GO:0048522;GO:0048523;GO:0048583;GO:0048585;GO:0050789;GO:0050790;GO:0050794;GO:0051049;GO:0051051;GO:0051090;GO:0051128;GO:0051129;GO:0051171;GO:0051172;GO:0051174;GO:0051179;GO:0051220;GO:0051223;GO:0051224;GO:0051235;GO:0051246;GO:0051247;GO:0051252;GO:0051253;GO:0051338;GO:0051347;GO:0051651;GO:0051726;GO:0060255;GO:0060341;GO:0060548;GO:0061136;GO:0065003;GO:0065007;GO:0065008;GO:0065009;GO:0070201;GO:0070682;GO:0071822;GO:0071840;GO:0071900;GO:0071902;GO:0080090;GO:0080134;GO:0080135;GO:0090087;GO:0090199;GO:0090201;GO:0090317;GO:1900180;GO:1900181;GO:1901796;GO:1901797;GO:1901800;GO:1902531;GO:1902532;GO:1902578;GO:1902679;GO:1903050;GO:1903052;GO:1903320;GO:1903322;GO:1903362;GO:1903364;GO:1903506;GO:1903507;GO:1903533;GO:1903649;GO:1903650;GO:1903827;GO:1903828;GO:2000112;GO:2000113;GO:2001020;GO:2001021;GO:2001141;GO:2001233;GO:2001234
g15719.t1	10.9581	7.70519	7.823	6.5065	16.9891	13.0256	8.01106	4.42304	9.19701	8.18813	8.95687	7.37596	1.30895	1.91278	4.63341	2.88294	4.23641	4.06486	0.0569267	0.444094	0.956205	0.0836791	0.382008	0.898296	-0.799777	0.452874	0.193886	-0.750734	0.381709	0.096129	-0.0464099	0.437454	0.964293	0.857136	0.382208	0.0488734	0.500157	1.83794	0.814436	0.0580282	0.205509	0.580851	0.867984	1.64404	0.759226	0.0575459	NA	NA	NA	greenyellow	female	CAB1104363.1	40.7	1.43e-12	78.2	CAB1104363.1 unnamed protein product, partial [Ectocarpus sp. CCAP 1310/34]	NA	NA	NA	NA	NA	NA	NA	NA	NA	NA
g15729.t1	90.6499	100.422	94.0723	18.4995	17.7814	28.4227	36.189	24.1781	35.2928	54.196	64.8449	46.7264	79.9668	96.6938	16.3018	22.7258	17.4971	15.3895	-1.20894	0.207692	2.1447e-07	-0.581919	0.15646	0.00101345	0.516477	0.293247	0.195296	1.16275	0.22901	2.4297e-06	-0.646349	0.238836	0.0637211	-1.72129	0.199656	9.8249e-17	1	-1.96179	0.296989	5.08557e-10	-0.214702	0.32057	0.727365	-1.73933	0.269347	8.6169e-10	1	male	male	blue	male	CAB1108162.1	68.1	1.66e-46	172	CAB1108162.1 unnamed protein product [Ectocarpus sp. CCAP 1310/34]	NA	NA	NA	NA	NA	NA	NA	NA	NA	NA
g1573.t1	1.00546	3.7612	1.51536	2.95907	1.55884	2.67155	5.23725	6.35014	3.31729	4.94127	7.53823	5.59081	6.84587	7.91976	4.03884	5.51237	3.69277	3.77945	1.66407	0.848759	0.178651	1.74233	0.761144	0.0606048	1.017	0.800978	0.380986	1.11936	0.724117	0.204563	-0.0975487	0.648237	NA	0.645351	0.962403	0.603349	NA	-0.514018	0.809104	0.659259	-0.317085	0.722314	0.832784	-0.190537	0.664396	0.834318	NA	NA	NA	blue	male	WP_208040926.1	53.9	7.18e-52	174	WP_208040926.1 hypothetical protein, partial [Vibrio parahaemolyticus]	NA	NA	NA	NA	NA	NA	NA	NA	NA	NA
g15739.t1	9.23671	9.55719	8.66568	7.80486	8.30523	9.39531	5.39175	6.36021	8.3758	7.51292	7.78079	7.08333	18.0568	20.7201	7.01694	6.65205	10.3811	10.9219	-0.0805966	0.176743	0.832503	-0.093502	0.100608	0.514362	-0.390069	0.181978	0.101866	-0.379634	0.11305	0.00257325	-0.00743664	0.177992	0.9847	0.30886	0.109712	0.0115009	1.39578e-09	-0.396249	0.189739	0.0833481	0.687601	0.143184	2.58503e-05	-1.07856	0.155288	3.65966e-11	0.974833	unbiased	male	darkorange	male	CBN75600.1	80.1	0	1190	CBN75600.1 conserved unknown protein [Ectocarpus siliculosus]	09120 Genetic Information Processing	09124 Replication and repair	03030 DNA replication [PATH:ko03030]	K10747	LIG1	DNA ligase 1 [EC:6.5.1.1 6.5.1.6 6.5.1.7]	NA	NA	NA	GO:0000166;GO:0001882;GO:0001883;GO:0003674;GO:0003676;GO:0003677;GO:0003824;GO:0003909;GO:0003910;GO:0005488;GO:0005524;GO:0005575;GO:0005634;GO:0005739;GO:0006139;GO:0006259;GO:0006260;GO:0006266;GO:0006281;GO:0006310;GO:0006725;GO:0006807;GO:0006974;GO:0007049;GO:0008150;GO:0008152;GO:0009058;GO:0009059;GO:0009987;GO:0016874;GO:0016886;GO:0017076;GO:0018130;GO:0019438;GO:0030554;GO:0032549;GO:0032550;GO:0032553;GO:0032555;GO:0032559;GO:0034641;GO:0034645;GO:0034654;GO:0035639;GO:0036094;GO:0043167;GO:0043168;GO:0043169;GO:0043170;GO:0043226;GO:0043227;GO:0043229;GO:0043231;GO:0044237;GO:0044238;GO:0044249;GO:0044260;GO:0044271;GO:0044424;GO:0044464;GO:0044699;GO:0044763;GO:0046483;GO:0046872;GO:0051103;GO:0051301;GO:0071704;GO:0071897;GO:0090304;GO:0097159;GO:0097367;GO:1901265;GO:1901360;GO:1901362;GO:1901363;GO:1901576;GO:1903461
g15743.t1	0	0	0	0	0	0	0	0	0	0	0	0	5.75415	8.53224	3.35482	0.288579	0	0	NA	NA	NA	NA	NA	NA	NA	NA	NA	NA	NA	NA	NA	NA	NA	NA	NA	NA	NA	-5.73393	2.04265	0.0149138	-4.16023	2.53753	NA	-1.61722	1.28735	0.300294	NA	NA	NA	darkorange	male	CAB1109011.1	79.6	1.21e-44	164	CAB1109011.1 unnamed protein product [Ectocarpus sp. CCAP 1310/34]	NA	NA	NA	NA	NA	NA	NA	NA	NA	GO:0003676;GO:0003677;GO:0003723;GO:0003824;GO:0003887;GO:0003964;GO:0004190;GO:0004518;GO:0004519;GO:0005737;GO:0006278;GO:0006310;GO:0006508;GO:0008152;GO:0008233;GO:0015074;GO:0016740;GO:0016779;GO:0016787;GO:0046872;GO:0071897;GO:0090305
g15745.t1	0	0	0	0	0	0	0	0	0	0	0	0	0	0	0	0	0	0	NA	NA	NA	NA	NA	NA	NA	NA	NA	NA	NA	NA	NA	NA	NA	NA	NA	NA	NA	NA	NA	NA	NA	NA	NA	NA	NA	NA	NA	NA	NA	NA	NA	XP_021748829.1	39.5	3.55e-18	91.7	XP_021748829.1 tubulin-folding cofactor D-like [Chenopodium quinoa]	NA	NA	NA	NA	NA	NA	NA	NA	NA	NA
g1575.t1	36.6279	40.1602	39.1815	36.1644	40.4282	42.3337	30.1534	27.0288	34.6824	26.2077	30.9868	29.4529	36.9963	40.6616	43.2514	46.0274	37.545	33.0481	0.03267	0.132893	0.917024	-0.220361	0.0940409	0.0537811	-0.420264	0.142496	0.0168486	-0.650164	0.106287	9.29778e-09	0.23305	0.138754	0.304838	0.452468	0.101289	3.15291e-05	1.94567e-07	0.328722	0.198359	0.186207	-0.294847	0.143006	0.142041	0.626866	0.152699	0.000140967	0.0208264	unbiased	NA	NA	NA	CAB1117451.1	60.2	3.27e-262	751	CAB1117451.1 unnamed protein product [Ectocarpus sp. CCAP 1310/34]	NA	NA	NA	NA	NA	NA	NA	NA	NA	GO:0006779;GO:0006782;GO:0008883;GO:0015995;GO:0016491;GO:0033014;GO:0050661;GO:0055114
g1576.t1	272.467	276.914	251.909	263.196	274.248	280.726	280.396	303.054	287.976	216.613	219.66	213.264	272.603	226.919	229.352	234.107	262.378	248.865	0.497656	0.126423	0.00110229	-0.100721	0.0735094	0.305592	0.0479079	0.131586	0.835608	-0.526395	0.0883685	2.33752e-08	0.578189	0.124794	0.000332478	0.448602	0.0889119	2.1573e-06	2.45232e-09	0.49476	0.198785	0.0338449	0.187329	0.122556	0.317792	0.310326	0.175579	0.129546	0.000284116	unbiased	unbiased	NA	NA	CBN76275.1	73.5	2.74e-273	766	CBN76275.1 Glutamyl-tRNA Reductase, chloroplast precursor [Ectocarpus siliculosus]	09100 Metabolism	09108 Metabolism of cofactors and vitamins	00860 Porphyrin metabolism [PATH:ko00860]	K02492	hem	glutamyl-tRNA reductase [EC:1.2.1.70]	NA	NA	NA	GO:0000166;GO:0003674;GO:0003824;GO:0005488;GO:0005575;GO:0006725;GO:0006778;GO:0006779;GO:0006782;GO:0006807;GO:0008150;GO:0008152;GO:0008883;GO:0009058;GO:0009536;GO:0009842;GO:0009987;GO:0015994;GO:0015995;GO:0016491;GO:0016620;GO:0016903;GO:0018130;GO:0019438;GO:0033013;GO:0033014;GO:0034641;GO:0036094;GO:0042440;GO:0043226;GO:0043227;GO:0043229;GO:0043231;GO:0044237;GO:0044249;GO:0044271;GO:0044424;GO:0044444;GO:0044464;GO:0044699;GO:0044710;GO:0044711;GO:0044763;GO:0046148;GO:0046483;GO:0046501;GO:0048037;GO:0050661;GO:0050662;GO:0051186;GO:0051188;GO:0055114;GO:0071704;GO:0097159;GO:1901265;GO:1901360;GO:1901362;GO:1901363;GO:1901564;GO:1901566;GO:1901576
g15761.t1	6.88915	5.92247	7.82478	8.96207	5.263	9.94827	2.21027	3.64832	2.47057	8.3414	6.57657	9.49344	16.1453	16.5152	8.58269	10.4808	9.24068	8.79615	-0.925977	0.423175	0.11996	0.443694	0.303493	0.269071	-1.57484	0.430875	0.00205938	-0.180972	0.317478	0.679312	-1.39132	0.41141	0.0146575	0.647949	0.321329	0.0796916	0.216864	-0.392687	0.334657	0.37735	-0.041419	0.293539	0.951549	-0.347426	0.289133	0.324216	0.0316009	NA	NA	darkorange	male	CBJ27224.1	61.1	8.85e-70	233	CBJ27224.1 heterogeneous nuclear ribonucleoprotein, putative [Ectocarpus siliculosus]	NA	NA	NA	NA	NA	NA	NA	NA	NA	GO:0000166;GO:0003674;GO:0003676;GO:0003723;GO:0003729;GO:0005488;GO:0005575;GO:0005634;GO:0005654;GO:0006139;GO:0006396;GO:0006397;GO:0006725;GO:0006807;GO:0008150;GO:0008152;GO:0008380;GO:0009987;GO:0010468;GO:0016070;GO:0016071;GO:0019219;GO:0019222;GO:0031323;GO:0034641;GO:0036094;GO:0043170;GO:0043226;GO:0043227;GO:0043229;GO:0043231;GO:0043484;GO:0044237;GO:0044238;GO:0044260;GO:0044422;GO:0044424;GO:0044428;GO:0044446;GO:0044464;GO:0044822;GO:0046483;GO:0050789;GO:0050794;GO:0051171;GO:0051252;GO:0060255;GO:0065007;GO:0071704;GO:0080090;GO:0090304;GO:0097159;GO:1901265;GO:1901360;GO:1901363
g15766.t1	0	0	0	0	0	0	0	0	0	0	0	0	0	0	0.0329859	0	0	0	NA	NA	NA	NA	NA	NA	NA	NA	NA	NA	NA	NA	NA	NA	NA	NA	NA	NA	NA	NA	NA	NA	-1.17196	4.95884	NA	2.2094	4.95899	NA	NA	NA	NA	NA	NA	CAB1118959.1	30.1	5.75e-31	132	CAB1118959.1 unnamed protein product [Ectocarpus sp. CCAP 1310/34]	NA	NA	NA	NA	NA	NA	NA	NA	NA	NA
g15767.t1	0	0	0	0	0	0	0	0	0	0	0	0	0	0	0	0	0	0	NA	NA	NA	NA	NA	NA	NA	NA	NA	NA	NA	NA	NA	NA	NA	NA	NA	NA	NA	NA	NA	NA	NA	NA	NA	NA	NA	NA	NA	NA	NA	NA	NA	XP_004367885.1	47.3	5.3e-118	392	XP_004367885.1 SNF2 family Nterminal domain containing protein [Acanthamoeba castellanii str. Neff]ELR25130.1 SNF2 family Nterminal domain containing protein [Acanthamoeba castellanii str. Neff]	NA	NA	NA	NA	NA	NA	SNF2	TR	SNF2	GO:0000122;GO:0000166;GO:0001701;GO:0001882;GO:0001883;GO:0002039;GO:0003674;GO:0003676;GO:0003677;GO:0003678;GO:0003682;GO:0003824;GO:0004386;GO:0005488;GO:0005515;GO:0005524;GO:0005575;GO:0005634;GO:0005654;GO:0006139;GO:0006325;GO:0006338;GO:0006351;GO:0006355;GO:0006357;GO:0006359;GO:0006725;GO:0006807;GO:0006996;GO:0007165;GO:0007166;GO:0007420;GO:0008013;GO:0008094;GO:0008150;GO:0008152;GO:0009058;GO:0009059;GO:0009790;GO:0009792;GO:0009889;GO:0009890;GO:0009891;GO:0009892;GO:0009893;GO:0009966;GO:0009968;GO:0009987;GO:0010468;GO:0010556;GO:0010557;GO:0010558;GO:0010604;GO:0010605;GO:0010628;GO:0010629;GO:0010646;GO:0010648;GO:0010941;GO:0016043;GO:0016055;GO:0016070;GO:0016462;GO:0016568;GO:0016569;GO:0016787;GO:0016817;GO:0016818;GO:0016887;GO:0017076;GO:0017111;GO:0018130;GO:0019219;GO:0019222;GO:0019438;GO:0023051;GO:0023057;GO:0030111;GO:0030178;GO:0030554;GO:0031323;GO:0031324;GO:0031325;GO:0031326;GO:0031327;GO:0031328;GO:0032392;GO:0032502;GO:0032508;GO:0032549;GO:0032550;GO:0032553;GO:0032555;GO:0032559;GO:0032774;GO:0032991;GO:0034641;GO:0034645;GO:0034654;GO:0034708;GO:0035064;GO:0035097;GO:0035295;GO:0035639;GO:0036094;GO:0042393;GO:0042623;GO:0042981;GO:0043009;GO:0043044;GO:0043066;GO:0043067;GO:0043069;GO:0043167;GO:0043168;GO:0043170;GO:0043226;GO:0043227;GO:0043229;GO:0043231;GO:0043234;GO:0043933;GO:0044237;GO:0044238;GO:0044249;GO:0044260;GO:0044271;GO:0044422;GO:0044424;GO:0044428;GO:0044446;GO:0044451;GO:0044464;GO:0044665;GO:0044699;GO:0044767;GO:0044877;GO:0045892;GO:0045893;GO:0045934;GO:0045935;GO:0045944;GO:0045945;GO:0046483;GO:0048513;GO:0048518;GO:0048519;GO:0048522;GO:0048523;GO:0048565;GO:0048583;GO:0048585;GO:0048856;GO:0050789;GO:0050794;GO:0051171;GO:0051172;GO:0051173;GO:0051252;GO:0051253;GO:0051254;GO:0051276;GO:0060070;GO:0060255;GO:0060548;GO:0060828;GO:0065007;GO:0070016;GO:0071103;GO:0071339;GO:0071704;GO:0071840;GO:0080090;GO:0090090;GO:0090304;GO:0097159;GO:0097367;GO:0097659;GO:1901265;GO:1901360;GO:1901362;GO:1901363;GO:1901576;GO:1902494;GO:1902679;GO:1902680;GO:1903506;GO:1903507;GO:1903508;GO:1990234;GO:2000112;GO:2000113;GO:2000269;GO:2000270;GO:2001141
g15773.t1	0	0	0	0	0	0	0	0	0	0	0	0	0	0	0	0	0	0	NA	NA	NA	NA	NA	NA	NA	NA	NA	NA	NA	NA	NA	NA	NA	NA	NA	NA	NA	NA	NA	NA	NA	NA	NA	NA	NA	NA	NA	NA	NA	NA	NA	PRP80304.1	40.1	9.49e-44	160	PRP80304.1 actin binding protein [Planoprotostelium fungivorum]	NA	NA	NA	NA	NA	NA	NA	NA	NA	NA
g15781.t1	0	0	0	0	0	0	0	0	0	0	0	0	0	0	0	0	0	0	NA	NA	NA	NA	NA	NA	NA	NA	NA	NA	NA	NA	NA	NA	NA	NA	NA	NA	NA	NA	NA	NA	NA	NA	NA	NA	NA	NA	NA	NA	NA	NA	NA	KPP79187.1	24.5	4.4e-08	67.4	KPP79187.1 mitochondrial Rho GTPase 1-A-like, partial [Scleropages formosus]	09140 Cellular Processes	09141 Transport and catabolism	04137 Mitophagy - animal [PATH:ko04137]	K07870	RHOT1, ARHT1	mitochondrial Rho GTPase 1 [EC:3.6.5.-]	NA	NA	NA	GO:0000166;GO:0000226;GO:0000287;GO:0003924;GO:0005509;GO:0005515;GO:0005525;GO:0005739;GO:0005741;GO:0007005;GO:0007264;GO:0016020;GO:0016021;GO:0016787;GO:0019725;GO:0031307;GO:0034643;GO:0045202;GO:0046872;GO:0047497;GO:0048489;GO:0051646;GO:0097345
g1579.t1	179.197	268.603	199.262	125.681	134.112	143.47	253.984	169.812	124.373	167.957	185.199	198.98	463.738	371.785	492.17	522.58	414.148	467.329	0.146495	0.251798	0.777566	-0.0218316	0.126969	0.919703	0.405631	0.243296	0.225256	0.260523	0.120516	0.0643007	0.148463	0.238992	0.767241	-0.259514	0.13921	0.108227	2.9905e-07	0.53777	0.216409	0.0341918	-0.156197	0.137804	0.497342	0.698012	0.191793	0.00082687	0.119266	unbiased	NA	blue	male	CBJ31065.1	74	3.85e-36	143	CBJ31065.1 Cellulose synthase (UDP-forming), family GT2 [Ectocarpus siliculosus]	NA	NA	NA	NA	NA	NA	NA	NA	NA	NA
g15798.t1	0	0	0	0	0	0	0	0	0	0	0	0	0	0	0	0	0	0	NA	NA	NA	NA	NA	NA	NA	NA	NA	NA	NA	NA	NA	NA	NA	NA	NA	NA	NA	NA	NA	NA	NA	NA	NA	NA	NA	NA	NA	NA	NA	NA	NA	XP_005537237.1	50.4	5.12e-30	131	XP_005537237.1 similar to mitochondrial distribution and morphology mutant Mdm38 [Cyanidioschyzon merolae strain 10D]BAM81201.1 similar to mitochondrial distribution and morphology mutant Mdm38 [Cyanidioschyzon merolae strain 10D]	09140 Cellular Processes	09141 Transport and catabolism	04139 Mitophagy - yeast [PATH:ko04139]	K17800	LETM1, MDM38	LETM1 and EF-hand domain-containing protein 1, mitochondrial	NA	NA	NA	GO:0003674;GO:0005488;GO:0005509;GO:0005575;GO:0005743;GO:0016020;GO:0016021;GO:0019866;GO:0031090;GO:0031224;GO:0031966;GO:0043167;GO:0043169;GO:0044422;GO:0044424;GO:0044425;GO:0044429;GO:0044444;GO:0044446;GO:0044464;GO:0046872
g158.t1	0.124248	0.199194	0.0624197	0.0609438	0.0642108	0.0550224	0.107865	0.0560509	0.0683217	0.0678456	0.133076	0.207264	0.0939967	0.309055	0.798551	0.200348	0.091266	0.0875701	-0.34253	1.57149	0.928044	0.287112	1.36749	0.902274	0.325359	1.83751	NA	0.981024	1.60314	0.653451	-0.649517	1.55003	NA	-0.670702	1.63698	0.757825	NA	-0.686308	1.74228	0.794839	-2.41314	1.15249	0.134798	1.73955	1.12722	0.192775	NA	NA	NA	blue	male	CAB1110220.1	35	3.46e-205	655	CAB1110220.1 unnamed protein product [Ectocarpus sp. CCAP 1310/34]	NA	NA	NA	NA	NA	NA	NA	NA	NA	GO:0003674;GO:0003676;GO:0003824;GO:0003964;GO:0004175;GO:0004190;GO:0004518;GO:0004519;GO:0005488;GO:0006139;GO:0006259;GO:0006725;GO:0006807;GO:0008150;GO:0008152;GO:0008233;GO:0008270;GO:0009987;GO:0015074;GO:0016740;GO:0016772;GO:0016779;GO:0016787;GO:0016788;GO:0034061;GO:0034641;GO:0043167;GO:0043169;GO:0043170;GO:0044237;GO:0044238;GO:0044260;GO:0046483;GO:0046872;GO:0046914;GO:0070001;GO:0070011;GO:0071704;GO:0090304;GO:0097159;GO:1901360;GO:1901363
g1580.t1	13.9166	19.4056	14.7729	6.40682	6.29077	6.72309	12.319	8.73064	7.89686	9.26086	10.8769	10.7233	85.6099	102.26	49.5375	53.581	56.9386	46.7687	-0.350024	0.215725	0.292608	-0.435371	0.137214	0.00613678	0.533661	0.224431	0.0640142	0.471964	0.154619	0.00663643	0.0656793	0.21013	0.888427	-0.884568	0.156996	1.0116e-07	0.3441	-0.388977	0.202942	0.116756	0.0521312	0.146614	0.867179	-0.43773	0.155533	0.0113377	0.000800591	NA	unbiased	coral2	male	CBJ31064.1	74.2	1.85e-88	291	CBJ31064.1 Cellulose synthase (UDP-forming), family GT2 [Ectocarpus siliculosus]	NA	NA	NA	NA	NA	NA	NA	NA	NA	GO:0000139;GO:0000271;GO:0003674;GO:0003824;GO:0005575;GO:0005975;GO:0005976;GO:0006073;GO:0008150;GO:0008152;GO:0008194;GO:0009058;GO:0009059;GO:0009250;GO:0009987;GO:0016020;GO:0016021;GO:0016043;GO:0016051;GO:0016740;GO:0016757;GO:0016758;GO:0016759;GO:0016760;GO:0030243;GO:0030244;GO:0031090;GO:0031224;GO:0033692;GO:0034637;GO:0034645;GO:0035251;GO:0043170;GO:0044042;GO:0044237;GO:0044238;GO:0044249;GO:0044260;GO:0044262;GO:0044264;GO:0044422;GO:0044424;GO:0044425;GO:0044431;GO:0044444;GO:0044446;GO:0044464;GO:0044699;GO:0044710;GO:0044711;GO:0044723;GO:0044763;GO:0045229;GO:0046527;GO:0051273;GO:0051274;GO:0071554;GO:0071555;GO:0071704;GO:0071840;GO:0098588;GO:1901576
g15800.t1	1.10153	0.713517	0.670766	12.476	14.1107	13.0671	0.115912	0.301163	0.256966	0.145815	0.214506	0.222727	12.6641	24.9776	16.2329	16.1579	8.77768	6.94798	-1.51817	0.625059	0.0753464	-1.90166	0.594472	0.00567793	-5.93863	0.372691	2.09622e-54	-6.28337	0.391799	1.72173e-55	0.368032	0.848833	NA	4.40732	0.228225	7.3688e-81	1	-0.782454	0.316505	0.0352773	-1.00281	0.176099	2.84888e-07	0.22248	0.283947	0.537788	0.0101229	female	NA	NA	NA	NA	NA	NA	NA	NA	NA	NA	NA	NA	NA	NA	NA	NA	NA	NA
g15801.t1	0.372673	0.35848	0.0748892	1.49893	1.61779	2.3765	0.0970596	0.033624	0.0819701	0.162798	0.039915	0.0828895	3.86253	11.8036	3.29338	4.11035	2.62795	2.32892	-1.56034	1.13808	0.395843	-1.27956	1.02595	0.360088	-4.73448	0.72024	1.57584e-09	-4.45086	0.653543	1.25887e-10	-0.306879	1.38943	NA	3.18376	0.478844	2.36338e-10	1	-1.17593	0.451482	0.0253597	-0.542706	0.267891	0.150781	-0.631044	0.438192	0.228392	0.343221	female	NA	NA	NA	CBJ30650.1	68.3	5.36e-45	161	CBJ30650.1 similar to Leucine rich repeat containing 61 [Ectocarpus siliculosus]	09180 Brite Hierarchies	09181 Protein families: metabolism	01009 Protein phosphatases and associated proteins [BR:ko01009]	K17550	PPP1R7, SDS22	protein phosphatase 1 regulatory subunit 7	NA	NA	NA	GO:0003674;GO:0005575;GO:0008150
g15802.t1.1.5ba64b37	2.51969	2.4885	2.53167	7.82221	6.46134	7.79662	0.747607	1.43883	1.33291	1.98544	1.81052	1.48974	16.444	40.6063	23.5909	22.3616	21.2493	13.0381	-0.725836	0.342221	0.136003	-0.30978	0.259524	0.384229	-2.70096	0.286734	3.8021e-19	-2.25882	0.21556	5.34398e-24	-0.436104	0.372865	0.521972	1.97117	0.194632	9.74041e-23	1	-0.25281	0.365592	0.627986	-0.381845	0.200661	0.185135	0.131798	0.331431	0.767885	0.0135951	female	NA	greenyellow	female	CAB1104131.1	84.7	0	1184	CAB1104131.1 unnamed protein product [Ectocarpus sp. CCAP 1310/34]	09180 Brite Hierarchies	09183 Protein families: signaling and cellular processes	03037 Cilium and associated proteins [BR:ko03037]	K16474	IFT88	intraflagellar transport protein 88	NA	NA	NA	GO:0000226;GO:0000902;GO:0000904;GO:0001578;GO:0001654;GO:0001822;GO:0001886;GO:0001889;GO:0001944;GO:0002080;GO:0002081;GO:0003002;GO:0003006;GO:0003382;GO:0005515;GO:0005575;GO:0005737;GO:0005802;GO:0005813;GO:0005814;GO:0005815;GO:0005856;GO:0005929;GO:0005930;GO:0006950;GO:0006996;GO:0006997;GO:0007010;GO:0007017;GO:0007165;GO:0007166;GO:0007219;GO:0007224;GO:0007288;GO:0007290;GO:0007368;GO:0007389;GO:0007399;GO:0007420;GO:0007423;GO:0007507;GO:0008104;GO:0008150;GO:0008283;GO:0008285;GO:0008544;GO:0008589;GO:0009653;GO:0009799;GO:0009855;GO:0009887;GO:0009888;GO:0009894;GO:0009952;GO:0009953;GO:0009966;GO:0009967;GO:0009987;GO:0010506;GO:0010646;GO:0010647;GO:0010927;GO:0012506;GO:0016020;GO:0016043;GO:0016241;GO:0019222;GO:0019894;GO:0021513;GO:0021537;GO:0022412;GO:0022414;GO:0022603;GO:0022604;GO:0022607;GO:0023051;GO:0023056;GO:0030030;GO:0030031;GO:0030154;GO:0030324;GO:0030659;GO:0030667;GO:0030992;GO:0031016;GO:0031090;GO:0031122;GO:0031323;GO:0031329;GO:0031344;GO:0031512;GO:0031513;GO:0031514;GO:0032101;GO:0032104;GO:0032107;GO:0032391;GO:0032501;GO:0032502;GO:0032989;GO:0032990;GO:0032991;GO:0033036;GO:0033043;GO:0034405;GO:0035051;GO:0035058;GO:0035082;GO:0035735;GO:0036064;GO:0036334;GO:0042127;GO:0042384;GO:0042481;GO:0042487;GO:0042592;GO:0042692;GO:0042733;GO:0042995;GO:0043226;GO:0043228;GO:0043229;GO:0043232;GO:0043234;GO:0043567;GO:0043568;GO:0043933;GO:0044087;GO:0044088;GO:0044422;GO:0044424;GO:0044430;GO:0044433;GO:0044441;GO:0044444;GO:0044446;GO:0044447;GO:0044450;GO:0044463;GO:0044464;GO:0044699;GO:0044702;GO:0044707;GO:0044763;GO:0044767;GO:0044782;GO:0045595;GO:0045598;GO:0048513;GO:0048518;GO:0048519;GO:0048522;GO:0048523;GO:0048583;GO:0048584;GO:0048598;GO:0048645;GO:0048646;GO:0048731;GO:0048732;GO:0048853;GO:0048856;GO:0048858;GO:0048869;GO:0048872;GO:0050678;GO:0050680;GO:0050789;GO:0050793;GO:0050794;GO:0050795;GO:0050896;GO:0051128;GO:0051146;GO:0051179;GO:0051239;GO:0051246;GO:0055007;GO:0060021;GO:0060091;GO:0060122;GO:0060173;GO:0060255;GO:0060259;GO:0060271;GO:0060411;GO:0060426;GO:0060429;GO:0060491;GO:0060914;GO:0061351;GO:0065007;GO:0065008;GO:0070613;GO:0070925;GO:0071822;GO:0071840;GO:0072372;GO:0080090;GO:0080134;GO:0080135;GO:0090102;GO:0097223;GO:0097541;GO:0097542;GO:0097546;GO:0097730;GO:0098588;GO:1902017;GO:1902115;GO:1902589;GO:1905515;GO:2000026;GO:2000027;GO:2000785
g15803.t1	0	0	0	0	0	0	0	0	0	0	0	0	0	0	0	0	0	0	NA	NA	NA	NA	NA	NA	NA	NA	NA	NA	NA	NA	NA	NA	NA	NA	NA	NA	NA	NA	NA	NA	NA	NA	NA	NA	NA	NA	NA	NA	NA	NA	NA	XP_004353067.1	59.8	4.66e-23	101	XP_004353067.1 short-chain dehydrogenase [Acanthamoeba castellanii str. Neff]ELR23539.1 short-chain dehydrogenase [Acanthamoeba castellanii str. Neff]	NA	NA	NA	NA	NA	NA	NA	NA	NA	NA
g15804.t1	0	0	0	0	0	0	0	0	0	0	0	0	0	0	0	0	0	0	NA	NA	NA	NA	NA	NA	NA	NA	NA	NA	NA	NA	NA	NA	NA	NA	NA	NA	NA	NA	NA	NA	NA	NA	NA	NA	NA	NA	NA	NA	NA	NA	NA	XP_013754684.1	40.8	9.2e-37	146	XP_013754684.1 transcription initiation factor TFIID subunit 5 [Thecamonas trahens ATCC 50062]KNC53215.1 transcription initiation factor TFIID subunit 5 [Thecamonas trahens ATCC 50062]	NA	NA	NA	NA	NA	NA	NA	NA	NA	GO:0000123;GO:0000975;GO:0001067;GO:0001071;GO:0003674;GO:0003676;GO:0003677;GO:0003700;GO:0005488;GO:0005515;GO:0005575;GO:0005634;GO:0005654;GO:0005667;GO:0005669;GO:0005856;GO:0006139;GO:0006325;GO:0006351;GO:0006352;GO:0006354;GO:0006366;GO:0006367;GO:0006368;GO:0006464;GO:0006473;GO:0006475;GO:0006725;GO:0006807;GO:0006996;GO:0008150;GO:0008152;GO:0009058;GO:0009059;GO:0009987;GO:0010467;GO:0015629;GO:0016032;GO:0016043;GO:0016070;GO:0016568;GO:0016569;GO:0016570;GO:0016573;GO:0018130;GO:0018193;GO:0018205;GO:0018393;GO:0018394;GO:0019438;GO:0019538;GO:0031248;GO:0032774;GO:0032991;GO:0033276;GO:0034641;GO:0034645;GO:0034654;GO:0036211;GO:0043170;GO:0043226;GO:0043227;GO:0043228;GO:0043229;GO:0043231;GO:0043232;GO:0043234;GO:0043412;GO:0043543;GO:0043933;GO:0044212;GO:0044237;GO:0044238;GO:0044249;GO:0044260;GO:0044267;GO:0044271;GO:0044403;GO:0044419;GO:0044422;GO:0044424;GO:0044428;GO:0044446;GO:0044451;GO:0044464;GO:0044699;GO:0044710;GO:0044763;GO:0044764;GO:0044798;GO:0046483;GO:0046983;GO:0051704;GO:0070461;GO:0071704;GO:0071840;GO:0090304;GO:0090575;GO:0097159;GO:0097659;GO:1901360;GO:1901362;GO:1901363;GO:1901576;GO:1902493;GO:1902494;GO:1902589;GO:1990234
g15808.t1	0.234485	0.501234	0.942399	0.23003	0.24236	0.830714	0.610698	0	0.257877	0.512163	0.753433	0.521536	0.26609	0	0.251175	0.226861	0.516717	0.110177	-0.582466	1.65625	0.875674	0.290423	1.27188	0.892939	-0.620312	1.74885	0.84057	0.263	1.34731	0.89535	-0.889562	1.58243	NA	0.0465895	1.39348	0.981921	NA	1.63109	2.72098	NA	0.382712	1.89114	NA	1.21363	2.56473	0.722666	NA	NA	NA	navajowhite2	male	CAB1100596.1	45.8	6.17e-98	327	CAB1100596.1 unnamed protein product [Ectocarpus sp. CCAP 1310/34]	NA	NA	NA	NA	NA	NA	NA	NA	NA	NA
g15809.t1	0	0	0.0336711	0.0328751	0	0	0	0	0	0	0	0	0	0	4.02047	3.55564	4.23393	4.92852	-0.694347	4.08047	NA	-0.667975	4.08047	NA	-1.02743	4.08047	NA	-0.977535	4.08047	NA	NA	NA	NA	0.332339	3.50744	NA	NA	11.3409	1.4848	4.2136e-13	0.328504	0.227063	0.35251	11.0219	1.47854	1.05908e-12	1	NA	female	green	female	CBJ33705.1	39	3.1e-81	272	CBJ33705.1 conserved unknown protein [Ectocarpus siliculosus]	NA	NA	NA	NA	NA	NA	NA	NA	NA	GO:0000139;GO:0003674;GO:0003824;GO:0003976;GO:0005488;GO:0005509;GO:0005575;GO:0005634;GO:0005794;GO:0005975;GO:0006491;GO:0006793;GO:0006796;GO:0006810;GO:0006996;GO:0007033;GO:0007040;GO:0008104;GO:0008150;GO:0008152;GO:0009306;GO:0009311;GO:0009987;GO:0015031;GO:0016020;GO:0016021;GO:0016043;GO:0016256;GO:0016310;GO:0016740;GO:0016772;GO:0016780;GO:0031090;GO:0031224;GO:0032940;GO:0033036;GO:0043167;GO:0043169;GO:0043226;GO:0043227;GO:0043229;GO:0043231;GO:0044237;GO:0044238;GO:0044262;GO:0044422;GO:0044424;GO:0044425;GO:0044431;GO:0044444;GO:0044446;GO:0044464;GO:0044699;GO:0044710;GO:0044723;GO:0044763;GO:0044765;GO:0045184;GO:0046835;GO:0046872;GO:0046903;GO:0051179;GO:0051234;GO:0051649;GO:0071702;GO:0071704;GO:0071840;GO:0080171;GO:0098588;GO:1902578
g15815.t1	0	0	0	0	0	0	0	0	0	0	0	0	0	0	0	0	0	0	NA	NA	NA	NA	NA	NA	NA	NA	NA	NA	NA	NA	NA	NA	NA	NA	NA	NA	NA	NA	NA	NA	NA	NA	NA	NA	NA	NA	NA	NA	NA	NA	NA	XP_006862287.1	28.6	7.26e-16	87.8	XP_006862287.1 PREDICTED: acid sphingomyelinase-like phosphodiesterase 3b [Chrysochloris asiatica]	09100 Metabolism	09103 Lipid metabolism	00600 Sphingolipid metabolism [PATH:ko00600]	K12350	SMPD1, ASM	sphingomyelin phosphodiesterase [EC:3.1.4.12]	NA	NA	NA	NA
g15817.t1	160.778	158.158	142.095	150.986	120.358	116.96	148.793	106.19	106.091	110.125	104.992	92.3514	76.5222	56.0405	124.401	129.374	129.564	143.167	0.0215668	0.186727	0.961396	-0.381987	0.129061	0.0113759	-0.159828	0.220313	0.65437	-0.539577	0.166858	0.00383588	0.383397	0.196824	0.21746	0.180413	0.157249	0.344867	5.1171e-07	1.4997	0.260875	8.26264e-08	0.151508	0.160175	0.590546	1.35229	0.238999	9.23702e-08	1	unbiased	female	NA	NA	CBN79408.1	87	8.47e-63	212	CBN79408.1 probable carboxypeptidase; Cxp [Ectocarpus siliculosus]	NA	NA	NA	NA	NA	NA	NA	NA	NA	GO:0003674;GO:0003824;GO:0004180;GO:0004181;GO:0005488;GO:0006508;GO:0008150;GO:0008152;GO:0008233;GO:0008235;GO:0008237;GO:0008238;GO:0008270;GO:0016787;GO:0019538;GO:0043167;GO:0043169;GO:0043170;GO:0044238;GO:0046872;GO:0046914;GO:0070011;GO:0071704
g1582.t1	162.787	129.564	174.001	111.276	137.825	123.471	125.535	84.3737	129.509	105.911	98.3049	111.702	67.1443	53.4863	96.9257	95.781	101.765	116.36	-0.0994722	0.238456	0.849359	-0.363521	0.192996	0.136274	-0.18604	0.235412	0.621187	-0.426799	0.19658	0.0630551	0.243756	0.237322	0.585356	0.0863335	0.192891	0.73579	4.85656e-06	1.31621	0.32651	0.000265327	0.22968	0.227128	0.557303	1.09264	0.29114	0.000547591	0.899632	unbiased	female	NA	NA	CAB1104969.1	45.8	1.39e-12	74.3	CAB1104969.1 unnamed protein product [Ectocarpus sp. CCAP 1310/34]	NA	NA	NA	NA	NA	NA	NA	NA	NA	GO:0001682;GO:0003674;GO:0003824;GO:0004518;GO:0004519;GO:0004521;GO:0004526;GO:0004540;GO:0004549;GO:0005575;GO:0005634;GO:0006139;GO:0006396;GO:0006397;GO:0006399;GO:0006725;GO:0006807;GO:0008033;GO:0008150;GO:0008152;GO:0009987;GO:0016070;GO:0016071;GO:0016074;GO:0016787;GO:0016788;GO:0016891;GO:0016893;GO:0034470;GO:0034641;GO:0034660;GO:0043144;GO:0043170;GO:0043226;GO:0043227;GO:0043229;GO:0043231;GO:0044237;GO:0044238;GO:0044260;GO:0044424;GO:0044464;GO:0046483;GO:0071704;GO:0090304;GO:0090305;GO:0090501;GO:0090502;GO:1901360
g15839.t1	0	0	0	0	0	0	0	0	0	0	0	0	0	0	0	0	0	0	NA	NA	NA	NA	NA	NA	NA	NA	NA	NA	NA	NA	NA	NA	NA	NA	NA	NA	NA	NA	NA	NA	NA	NA	NA	NA	NA	NA	NA	NA	NA	NA	NA	XP_028581325.1	26.9	3.78e-11	77.4	XP_028581325.1 LOW QUALITY PROTEIN: tripeptidyl-peptidase 1 [Podarcis muralis]	NA	NA	NA	NA	NA	NA	NA	NA	NA	NA
g1584.t1	6.75555	6.48913	6.41534	8.89216	8.04303	8.60883	5.81526	5.76076	10.5329	7.53337	7.29652	7.0056	8.28065	7.79917	6.42724	5.49715	5.08787	6.73682	0.525137	0.239703	0.119322	0.352887	0.146098	0.0456424	-0.273336	0.242022	0.44852	-0.422165	0.153745	0.0155947	0.15162	0.237074	0.761847	0.797941	0.15413	1.12059e-06	0.157217	0.0234273	0.262613	0.955534	0.0435124	0.209231	0.928043	-0.0126111	0.213523	0.965785	2.30218e-05	NA	unbiased	darkorange	male	CBJ48937.1	52.6	3.77e-81	272	CBJ48937.1 conserved unknown protein [Ectocarpus siliculosus]	NA	NA	NA	NA	NA	NA	NA	NA	NA	NA
g15850.t1	66.7139	61.4339	66.5596	33.2414	32.5158	36.1108	44.0576	37.3154	46.8616	49.2274	69.3163	54.0883	85.4155	54.2764	39.7548	36.0265	25.6949	47.2314	-0.235856	0.133966	0.242633	0.0195409	0.104449	0.912714	0.282134	0.14355	0.139986	0.560007	0.119614	1.55161e-05	-0.275263	0.149259	0.249719	-0.518224	0.108694	8.16347e-06	1.86217e-05	-0.481669	0.317824	0.232929	-0.00687813	0.440206	0.994214	-0.470711	0.252261	0.107233	0.0444331	unbiased	NA	blue	male	CAB1101460.1	83.2	1.48e-44	167	CAB1101460.1 unnamed protein product [Ectocarpus sp. CCAP 1310/34]	09190 Not Included in Pathway or Brite	09191 Unclassified: metabolism	99980 Enzymes with EC numbers	K03564	BCP, PRXQ, DOT5	thioredoxin-dependent peroxiredoxin [EC:1.11.1.24]	NA	NA	NA	GO:0003674;GO:0003824;GO:0004601;GO:0016209;GO:0016491;GO:0016684;GO:0051920
g15856.t1	10.9935	12.877	9.49686	6.28767	6.96017	8.15582	7.92387	9.15013	10.5733	14.9299	17.5531	15.3386	9.31422	8.08915	5.3665	5.7301	6.76408	8.2914	0.1019	0.197094	0.807222	0.721418	0.136935	1.2724e-06	0.324884	0.20253	0.246799	0.967102	0.148924	9.56198e-10	-0.639957	0.175998	0.00793367	-0.223752	0.168109	0.265925	8.30588e-06	0.255351	0.270813	0.491161	0.490027	0.211575	0.0883244	-0.22851	0.235869	0.436043	0.00232521	unbiased	NA	blue	male	CBN76878.1	62.2	1.17e-58	204	CBN76878.1 conserved unknown protein [Ectocarpus siliculosus]	09180 Brite Hierarchies	09182 Protein families: genetic information processing	04121 Ubiquitin system [BR:ko04121]	K22382	WDR26	WD repeat-containing protein 26	NA	NA	NA	GO:0005575;GO:0005654;GO:0005737;GO:0044422;GO:0044424;GO:0044428;GO:0044446;GO:0044464
g15867.t1	1.52828	2.28678	1.84266	0.599695	2.21145	1.35357	1.85746	3.30929	2.35303	4.00567	0	1.35967	3.00607	3.80143	0.491117	0.197145	0.673553	0	0.80149	0.775515	0.560685	0.166935	0.946704	0.917912	0.838338	0.866791	0.530631	0.233753	1.03508	0.879542	0.614864	1.00451	NA	-0.0401268	0.883255	0.974714	NA	-3.02341	1.4416	0.0819263	-0.0461286	2.09054	NA	-2.95645	1.12795	0.0191807	NA	NA	NA	darkorange	male	CAB1109543.1	67.7	4.67e-128	397	CAB1109543.1 unnamed protein product [Ectocarpus sp. CCAP 1310/34]	NA	NA	NA	NA	NA	NA	NA	NA	NA	NA
g1587.t1	35.3969	38.9557	38.2502	187.331	185.509	164.512	104.13	99.0109	270.907	182.855	161.172	238.916	39.7702	98.598	72.7823	61.0609	113.27	91.5779	2.42306	0.292686	1.26325e-14	2.57896	0.124174	2.92935e-93	-0.256344	0.296368	0.581596	-0.0779475	0.146056	0.700275	-0.176136	0.47852	0.867502	2.68038	0.114904	8.66343e-118	1	1.04851	0.332167	0.00546857	0.659384	0.154565	0.000255427	0.395845	0.329546	0.324391	0.075129	female	NA	greenyellow	female	CBJ48907.1	70.8	7.06e-103	307	CBJ48907.1 conserved unknown protein [Ectocarpus siliculosus]	NA	NA	NA	NA	NA	NA	NA	NA	NA	NA
g15879.t1.1.5ba64b37	0	0	0	0	0	0	0	0	0	0	0	0	0	0	0	0	0	0	NA	NA	NA	NA	NA	NA	NA	NA	NA	NA	NA	NA	NA	NA	NA	NA	NA	NA	NA	NA	NA	NA	NA	NA	NA	NA	NA	NA	NA	NA	NA	NA	NA	KAG4093894.1	64.1	9.61e-56	191	KAG4093894.1 protein phosphatase 2A regulatory subunit PR55 [Neocallimastix sp. JGI-2020a]ORY61990.1 protein phosphatase 2A regulatory subunit PR55 [Neocallimastix californiae]	09120 Genetic Information Processing	09122 Translation	03015 mRNA surveillance pathway [PATH:ko03015]	K04354	PPP2R2	serine/threonine-protein phosphatase 2A regulatory subunit	NA	NA	NA	GO:0000159;GO:0003674;GO:0004722;GO:0005515;GO:0005575;GO:0005819;GO:0005829;GO:0007346;GO:0008150;GO:0008287;GO:0008601;GO:0009892;GO:0009966;GO:0009968;GO:0010564;GO:0010646;GO:0010648;GO:0010921;GO:0010948;GO:0010974;GO:0019208;GO:0019220;GO:0019222;GO:0019888;GO:0023051;GO:0023057;GO:0030234;GO:0031029;GO:0031030;GO:0031323;GO:0032465;GO:0032466;GO:0032502;GO:0032954;GO:0032955;GO:0032991;GO:0034047;GO:0034260;GO:0035303;GO:0035307;GO:0043086;GO:0043087;GO:0043226;GO:0043228;GO:0043229;GO:0043232;GO:0043234;GO:0043666;GO:0044087;GO:0044092;GO:0044422;GO:0044424;GO:0044430;GO:0044444;GO:0044446;GO:0044464;GO:0045786;GO:0045930;GO:0046578;GO:0046580;GO:0048519;GO:0048523;GO:0048583;GO:0048585;GO:0050789;GO:0050790;GO:0050794;GO:0051056;GO:0051058;GO:0051128;GO:0051129;GO:0051174;GO:0051302;GO:0051336;GO:0051346;GO:0051726;GO:0051782;GO:0065007;GO:0065009;GO:0070262;GO:0072686;GO:1901891;GO:1901892;GO:1902412;GO:1902413;GO:1902494;GO:1902531;GO:1902532;GO:1903293;GO:1903436;GO:1903437
g15881.t1	0	0	0	0	0	0	0	0	0	0	0	0	0	0	0	0	0	0	NA	NA	NA	NA	NA	NA	NA	NA	NA	NA	NA	NA	NA	NA	NA	NA	NA	NA	NA	NA	NA	NA	NA	NA	NA	NA	NA	NA	NA	NA	NA	NA	NA	XP_018009479.1	54.5	1.26e-24	99	XP_018009479.1 PREDICTED: cytochrome b5-like [Hyalella azteca]KAA0199141.1 hypothetical protein HAZT_HAZT000067 [Hyalella azteca]	09190 Not Included in Pathway or Brite	09191 Unclassified: metabolism	99982 Energy metabolism	K23490	CYB5	cytochrome b5	NA	NA	NA	GO:0002682;GO:0003674;GO:0005488;GO:0005575;GO:0005789;GO:0005811;GO:0008150;GO:0008152;GO:0012505;GO:0016020;GO:0016021;GO:0020037;GO:0031090;GO:0031224;GO:0035206;GO:0042127;GO:0043167;GO:0043169;GO:0043226;GO:0043228;GO:0043229;GO:0043232;GO:0044422;GO:0044424;GO:0044425;GO:0044432;GO:0044444;GO:0044446;GO:0044464;GO:0044699;GO:0044710;GO:0045595;GO:0045610;GO:0046872;GO:0046906;GO:0050789;GO:0050793;GO:0050794;GO:0051239;GO:0055114;GO:0065007;GO:0097159;GO:0098588;GO:0098589;GO:1901363
g15886.t1	0	0.921319	0	0	0	0	0.24945	0.259247	0	0	0.615504	0.319547	1.73902	1.19121	0.769473	0.555991	0.422125	0.135011	-0.372353	2.65344	NA	0.247041	2.16124	NA	1.73236	4.0435	NA	2.3795	2.99459	NA	-0.635378	2.35553	NA	-2.11981	3.41612	NA	NA	-2.00343	1.67254	0.366304	-1.26508	1.67178	NA	-0.746261	1.18311	0.627238	NA	NA	NA	blue	male	CAB1102632.1	54	2.33e-111	350	CAB1102632.1 unnamed protein product [Ectocarpus sp. CCAP 1310/34]	NA	NA	NA	NA	NA	NA	NA	NA	NA	NA
g15891.t1	0.749406	0.711963	0.585642	0.081685	0	0.147496	0.361437	0.150254	0.824165	0.63655	0.98101	0.740804	1.79532	1.96762	0.668951	0.483358	0.611633	0.27387	-0.295237	0.864458	0.879036	0.399676	0.673557	0.699709	2.42793	1.42919	0.214225	3.12153	1.16077	0.0181294	-0.714663	0.836277	NA	-2.70476	1.21173	0.0499969	NA	-1.65885	0.8088	0.0898162	-0.360999	0.868433	0.843339	-1.29892	0.636032	0.0749219	NA	NA	NA	blue	male	CAB1096032.1	60.6	3.5e-176	536	CAB1096032.1 unnamed protein product [Ectocarpus sp. CCAP 1310/34]	NA	NA	NA	NA	NA	NA	NA	NA	NA	GO:0005516;GO:0006810;GO:0009507;GO:0009528;GO:0009536;GO:0009706;GO:0015031;GO:0016020;GO:0016491;GO:0055114
g15892.t1	4.94699	3.30456	4.65983	1.51656	5.11314	4.65529	4.02624	2.51063	2.72024	4.05193	3.31152	4.12613	5.84769	3.46081	2.31835	1.99422	3.40666	3.0508	-0.109497	0.619527	0.942963	0.0285729	0.55966	0.978305	-0.304653	0.680422	0.79485	-0.142299	0.60308	0.873846	-0.158283	0.63018	NA	0.194452	0.591495	0.806637	0.145023	-0.0770115	0.771191	0.949657	0.631138	0.705196	0.6141	-0.706147	0.73807	0.442572	NA	NA	NA	darkorange	male	CAB1111411.1	70.8	1.81e-58	197	CAB1111411.1 unnamed protein product, partial [Ectocarpus sp. CCAP 1310/34]	NA	NA	NA	NA	NA	NA	NA	NA	NA	NA
g15896.t1	67.9827	57.583	72.2366	82.3318	68.5507	67.1403	52.0208	59.4651	81.6743	86.8011	86.3975	76.8558	202.068	213.231	220.465	224.88	241.497	254.763	0.329037	0.188405	0.247174	0.537318	0.110083	8.42581e-06	-0.236498	0.20121	0.425931	-0.00504148	0.134573	0.98149	-0.228551	0.175076	0.457296	0.565378	0.143917	0.000283676	0.00318921	0.722933	0.17688	0.000214074	0.202477	0.12584	0.286083	0.525077	0.138314	0.000466438	0.00142549	NA	NA	NA	NA	CBN75198.1	83.1	3.52e-43	153	CBN75198.1 nitrite transporter NAR1 [Ectocarpus siliculosus]	NA	NA	NA	NA	NA	NA	NA	NA	NA	GO:0005215;GO:0005886;GO:0006810;GO:0016020;GO:0016021
g15900.t1	0	0	0	0	0	0	0	0	0	0	0	0	0	0	0	0	0	0	NA	NA	NA	NA	NA	NA	NA	NA	NA	NA	NA	NA	NA	NA	NA	NA	NA	NA	NA	NA	NA	NA	NA	NA	NA	NA	NA	NA	NA	NA	NA	NA	NA	KAF2068499.1	38.6	3.12e-62	224	KAF2068499.1 hypothetical protein CYY_010175 [Polysphondylium violaceum]	NA	NA	NA	NA	NA	NA	NA	NA	NA	NA
g15908.t1	0	0	0	0	0	0	0	0	0	0	0	0	0	0	0	0	0	0	NA	NA	NA	NA	NA	NA	NA	NA	NA	NA	NA	NA	NA	NA	NA	NA	NA	NA	NA	NA	NA	NA	NA	NA	NA	NA	NA	NA	NA	NA	NA	NA	NA	XP_011270517.1	48.4	2.71e-09	69.7	XP_011270517.1 hypothetical protein CAOG_08862 [Capsaspora owczarzaki ATCC 30864]	NA	NA	NA	NA	NA	NA	NA	NA	NA	NA
g1591.t1.1.5ba64b36	25.9135	22.6143	25.8575	27.112	22.3608	21.3719	16.4596	19.7337	24.1193	25.8985	22.662	21.3493	26.9333	32.5243	16.6484	16.254	18.3361	16.281	0.0635581	0.189416	0.881435	0.112329	0.136591	0.571676	-0.291881	0.213283	0.337368	-0.219111	0.164963	0.284508	-0.0692294	0.193911	0.870809	0.354566	0.160244	0.0522568	9.68378e-05	-0.312979	0.227633	0.288039	0.11702	0.174399	0.726914	-0.426436	0.184726	0.0417564	0.00375837	unbiased	NA	darkorange	male	CAB1110040.1	74.2	3.57e-57	186	CAB1110040.1 unnamed protein product [Ectocarpus sp. CCAP 1310/34]	NA	NA	NA	NA	NA	NA	NA	NA	NA	NA
g15917.t1	0	0	0	0	0	0	0	0	0	0	0	0	0	0	0	0	0	0	NA	NA	NA	NA	NA	NA	NA	NA	NA	NA	NA	NA	NA	NA	NA	NA	NA	NA	NA	NA	NA	NA	NA	NA	NA	NA	NA	NA	NA	NA	NA	NA	NA	GEQ68141.1	55.6	1.03e-23	119	GEQ68141.1 hypothetical protein JCM33374_g1808 [Metschnikowia sp. JCM 33374]	NA	NA	NA	NA	NA	NA	NA	NA	NA	GO:0003674;GO:0003676;GO:0003677;GO:0003697;GO:0003824;GO:0004518;GO:0004519;GO:0005488;GO:0005575;GO:0005634;GO:0006139;GO:0006259;GO:0006281;GO:0006289;GO:0006725;GO:0006807;GO:0006950;GO:0006974;GO:0008150;GO:0008152;GO:0009266;GO:0009408;GO:0009628;GO:0009987;GO:0010213;GO:0016787;GO:0016788;GO:0033554;GO:0034641;GO:0043167;GO:0043169;GO:0043170;GO:0043226;GO:0043227;GO:0043229;GO:0043231;GO:0043566;GO:0044237;GO:0044238;GO:0044260;GO:0044424;GO:0044464;GO:0044699;GO:0044710;GO:0044763;GO:0046483;GO:0046872;GO:0050896;GO:0051716;GO:0071704;GO:0090304;GO:0097159;GO:1901360;GO:1901363
g15926.t1	0	0	0	0	0	0	0	0	0	0	0	0	0	0	0	0	0	0	NA	NA	NA	NA	NA	NA	NA	NA	NA	NA	NA	NA	NA	NA	NA	NA	NA	NA	NA	NA	NA	NA	NA	NA	NA	NA	NA	NA	NA	NA	NA	NA	NA	NA	NA	NA	NA	NA	NA	NA	NA	NA	NA	NA	NA	NA	NA	NA
g15933.t1	83.6272	123.283	97.353	41.8679	42.92	54.6565	110.653	66.0855	53.9134	58.5765	56.2121	67.9871	193.07	131.981	130.354	138.195	113.112	141.999	-0.0140582	0.28985	0.985354	-0.527151	0.198517	0.0256409	0.691166	0.308473	0.0844515	0.200393	0.229241	0.504158	0.492317	0.298578	0.315676	-0.704144	0.213509	0.00266702	0.13952	0.109472	0.295119	0.807064	-0.0231372	0.195098	0.958878	0.13865	0.265254	0.692526	0.00248409	NA	NA	navajowhite2	male	CAB1099955.1	44.4	1.03e-34	137	CAB1099955.1 GT47 [Ectocarpus sp. CCAP 1310/34]	NA	NA	NA	NA	NA	NA	NA	NA	NA	NA
g15937.t1	0	0	0	0	0	0	0	0	0	0	0	0	0.15095	0	0.213732	0.128696	0.293128	0.187505	NA	NA	NA	NA	NA	NA	NA	NA	NA	NA	NA	NA	NA	NA	NA	NA	NA	NA	NA	2.0672	3.86926	NA	0.540059	2.73248	NA	1.52927	3.75875	NA	NA	NA	NA	green	female	XP_037216941.1	46.6	6.5e-17	90.9	XP_037216941.1 SRP40-C domain-containing protein [Mycena indigotica]KAF7295578.1 SRP40-C domain-containing protein [Mycena indigotica]	09180 Brite Hierarchies	09182 Protein families: genetic information processing	03021 Transcription machinery [BR:ko03021]	K25818	NOLC1	nucleolar and coiled-body phosphoprotein 1	NA	NA	NA	GO:0000166;GO:0001042;GO:0003677;GO:0003700;GO:0005515;GO:0005524;GO:0005525;GO:0005634;GO:0005654;GO:0005730;GO:0005737;GO:0006417;GO:0006970;GO:0008134;GO:0008139;GO:0008284;GO:0014029;GO:0014032;GO:0019904;GO:0031428;GO:0031429;GO:0033979;GO:0034512;GO:0034513;GO:0042306;GO:0045893;GO:0072588
g1594.t1	1.52974	1.44632	1.1232	0.404027	0.608121	0.885868	0.66401	1.59252	1.1647	1.86338	2.89873	2.02836	1.02375	1.48787	0.56721	0.739999	0.475395	0.746414	0.122004	0.511345	0.919444	0.922891	0.377262	0.0425133	0.824224	0.605673	0.339888	1.6423	0.457017	0.00116898	-0.821281	0.462528	0.270463	-0.701486	0.519005	0.258036	0.410728	-0.552367	0.71075	0.58089	-0.0406484	0.650872	0.979713	-0.499666	0.598988	0.509148	NA	NA	NA	blue	male	CBJ28447.1	56	1.73e-15	85.1	CBJ28447.1 hypothetical protein Esi_0106_0001 [Ectocarpus siliculosus]	NA	NA	NA	NA	NA	NA	NA	NA	NA	NA
g15942.t1	0	0	0	0	0	0	0	0	0	0	0	0	0	0	0	0	0	0	NA	NA	NA	NA	NA	NA	NA	NA	NA	NA	NA	NA	NA	NA	NA	NA	NA	NA	NA	NA	NA	NA	NA	NA	NA	NA	NA	NA	NA	NA	NA	NA	NA	NA	NA	NA	NA	NA	NA	NA	NA	NA	NA	NA	NA	NA	NA	NA
g15943.t1	0	0	0	0	0	0	0	0	0	0	0	0	0	0	0	0	0	0	NA	NA	NA	NA	NA	NA	NA	NA	NA	NA	NA	NA	NA	NA	NA	NA	NA	NA	NA	NA	NA	NA	NA	NA	NA	NA	NA	NA	NA	NA	NA	NA	NA	CAF1966145.1	29.7	4.48e-38	161	CAF1966145.1 unnamed protein product [Rotaria magnacalcarata]	NA	NA	NA	NA	NA	NA	NA	NA	NA	NA
g15944.t1	0	0	0	0	0	0	0	0	0	0	0	0	0	0	0	0	0	0	NA	NA	NA	NA	NA	NA	NA	NA	NA	NA	NA	NA	NA	NA	NA	NA	NA	NA	NA	NA	NA	NA	NA	NA	NA	NA	NA	NA	NA	NA	NA	NA	NA	NPU98581.1	43.9	2.41e-63	221	NPU98581.1 hypothetical protein [Candidatus Omnitrophica bacterium]	NA	NA	NA	NA	NA	NA	NA	NA	NA	NA
g1595.t1	4.46856	5.23884	5.81497	3.51465	3.1537	3.67876	2.1362	4.06723	5.32565	3.82669	3.35233	3.61216	12.7702	20.3776	5.08183	4.78034	3.09437	2.5066	-0.0604096	0.290452	0.931624	-0.319225	0.161867	0.115961	0.101711	0.296086	0.84545	-0.13204	0.179227	0.57998	0.236985	0.294461	0.689895	-0.164151	0.169845	0.435454	2.07627e-06	-2.09432	0.274775	4.76174e-13	-0.776299	0.200691	0.00114839	-1.31529	0.236373	1.54675e-07	1	unbiased	male	coral2	male	CAB1100094.1	67.9	7.92e-230	663	CAB1100094.1 unnamed protein product [Ectocarpus sp. CCAP 1310/34]	09180 Brite Hierarchies	09183 Protein families: signaling and cellular processes	03037 Cilium and associated proteins [BR:ko03037]	K19677	IFT81	intraflagellar transport protein 81	NA	NA	NA	GO:0003674;GO:0005488;GO:0005515;GO:0005575;GO:0005813;GO:0005815;GO:0005929;GO:0006810;GO:0006928;GO:0006996;GO:0007017;GO:0007018;GO:0007275;GO:0007276;GO:0007283;GO:0008092;GO:0008150;GO:0009987;GO:0010927;GO:0010970;GO:0015631;GO:0016043;GO:0022414;GO:0022607;GO:0030030;GO:0030031;GO:0030154;GO:0030705;GO:0030992;GO:0032501;GO:0032502;GO:0032991;GO:0035735;GO:0036064;GO:0042073;GO:0042384;GO:0042995;GO:0043226;GO:0043228;GO:0043229;GO:0043232;GO:0043234;GO:0044422;GO:0044424;GO:0044430;GO:0044441;GO:0044446;GO:0044463;GO:0044464;GO:0044699;GO:0044702;GO:0044707;GO:0044763;GO:0044765;GO:0044767;GO:0044782;GO:0046907;GO:0048232;GO:0048609;GO:0048646;GO:0048869;GO:0051179;GO:0051234;GO:0051649;GO:0060271;GO:0070925;GO:0071840;GO:0072372;GO:0097223;GO:0097225;GO:0097228;GO:1902578;GO:1902582;GO:1902589
g15951.t1	45.337	42.5719	45.227	12.0719	19.0785	18.3561	29.8002	33.8924	47.0106	44.2076	45.7833	47.1774	53.5302	84.1753	51.6856	46.3695	69.696	51.8863	0.095334	0.240168	0.858654	0.242709	0.182013	0.320929	1.11575	0.29496	0.0013316	1.28535	0.235687	3.6214e-07	-0.168004	0.237061	0.732402	-1.01971	0.240133	8.01595e-05	0.706688	0.291701	0.307027	0.487258	0.351578	0.217295	0.282685	-0.0574052	0.269134	0.878643	0.00114837	male	NA	blue	male	CAB1102632.1	65.3	4.77e-116	357	CAB1102632.1 unnamed protein product [Ectocarpus sp. CCAP 1310/34]	NA	NA	NA	NA	NA	NA	NA	NA	NA	NA
g1596.t1	0.175831	0.187928	0.353335	0.344982	0.363474	0	0	0	0	0.576077	0	0	1.19719	1.45788	0.0941734	0.056705	0.258312	0.165235	-2.5858	2.79544	NA	-0.0733951	1.90851	0.983929	-3.01709	2.93743	NA	-0.4656	1.98786	0.874813	-2.54682	3.73937	NA	0.409125	1.72087	0.862626	NA	-2.20914	1.41227	0.215944	1.55209	2.26051	NA	-3.76756	1.51893	0.0275129	NA	NA	NA	coral2	male	CAB1108739.1	54.4	4.88e-97	307	CAB1108739.1 unnamed protein product, partial [Ectocarpus sp. CCAP 1310/34]	NA	NA	NA	NA	NA	NA	NA	NA	NA	NA
g15961.t1	0	0	0	0	0	0	0	0	0	0	0	0	0	0	0	0	0	0	NA	NA	NA	NA	NA	NA	NA	NA	NA	NA	NA	NA	NA	NA	NA	NA	NA	NA	NA	NA	NA	NA	NA	NA	NA	NA	NA	NA	NA	NA	NA	NA	NA	XP_020427819.1	33.2	1.01e-36	147	XP_020427819.1 putative sphingomyelinase [Heterostelium album PN500]EFA75685.1 putative sphingomyelinase [Heterostelium album PN500]	NA	NA	NA	NA	NA	NA	NA	NA	NA	NA
g15963.t1	3.75442	3.85378	4.59396	2.84436	2.84315	3.91783	2.03306	1.744	3.02517	3.77542	4.53873	4.58866	2.96686	3.29783	1.17464	0.983012	1.36524	1.30996	-0.487747	0.281875	0.252966	0.278834	0.203929	0.306829	-0.554882	0.299013	0.167316	0.232458	0.222022	0.412137	-0.787009	0.273806	0.0464728	0.0687304	0.227131	0.823073	7.28827e-05	-0.762014	0.387261	0.106116	0.361671	0.382466	0.590546	-1.11984	0.344946	0.00311582	0.911825	unbiased	NA	darkorange	male	CBN79178.1	39.3	2.21e-65	241	CBN79178.1 Similar to tubulin, gamma complex associated protein 2 [Ectocarpus siliculosus]	NA	NA	NA	NA	NA	NA	NA	NA	NA	GO:0000188;GO:0004721;GO:0004725;GO:0005737;GO:0005829;GO:0006470;GO:0006952;GO:0008138;GO:0009651;GO:0010224;GO:0010225;GO:0016311;GO:0016787;GO:0016791;GO:0017017;GO:0035335
g15965.t1	0.521781	1.11536	1.74754	15.868	21.9318	22.9526	1.50993	0.627695	0	0.949727	1.86284	0	0.394741	0.504733	44.5273	41.0586	1.7886	1.7979	-0.244859	1.1082	0.926551	-0.0731067	0.952024	0.966597	-4.77696	0.508543	4.83329e-19	-4.60979	0.45498	1.78547e-22	-0.192529	1.33075	NA	4.5766	0.410981	2.63027e-27	1	2.46599	1.0075	0.0374155	-4.52799	0.320811	7.52043e-43	7.00146	0.466701	5.869e-49	1	female	female	greenyellow	female	CAB1113420.1	40.2	3.76e-100	338	CAB1113420.1 unnamed protein product [Ectocarpus sp. CCAP 1310/34]	NA	NA	NA	NA	NA	NA	NA	NA	NA	GO:0000287;GO:0016311;GO:0016787;GO:0016791;GO:0046872;GO:0050308
g15968.t1	0	0	0	0	0	0	0	0	0.0983276	0	0	0	0.0338198	0	0.0478862	0.0288338	0.0656745	0.0840199	1.22921	4.08047	NA	NA	NA	NA	0.896122	4.08047	NA	NA	NA	NA	0.915287	4.08047	NA	NA	NA	NA	NA	2.55687	3.47479	NA	1.04987	2.49674	NA	1.52927	3.75875	NA	NA	NA	NA	NA	NA	KAF2077076.1	30.3	1.96e-114	398	KAF2077076.1 hypothetical protein CYY_001643, partial [Polysphondylium violaceum]	NA	NA	NA	NA	NA	NA	NA	NA	NA	NA
g15972.t1	0	0	0	0	0	0	0	0	0	0	0	0	0	0.0939853	0	0	0	0	NA	NA	NA	NA	NA	NA	NA	NA	NA	NA	NA	NA	NA	NA	NA	NA	NA	NA	NA	-0.426605	4.99434	NA	NA	NA	NA	-0.961207	4.99543	NA	NA	NA	NA	darkorange	male	NA	NA	NA	NA	NA	NA	NA	NA	NA	NA	NA	NA	NA	NA	NA
g1598.t1	0	0	0	0	0	0	0	0	0	0	0	0.248265	1.18221	1.29568	0.358696	0.287977	0.49194	0.419574	NA	NA	NA	1.25558	4.08047	NA	NA	NA	NA	0.946019	4.08047	NA	-1.00827	4.08047	NA	NA	NA	NA	NA	-0.983341	1.36994	0.614536	0.544978	1.52856	0.866868	-1.52624	1.25588	0.318589	NA	NA	NA	darkorange	male	CAB1104975.1	63.7	3.64e-212	644	CAB1104975.1 unnamed protein product [Ectocarpus sp. CCAP 1310/34]	NA	NA	NA	NA	NA	NA	NA	NA	NA	GO:0000166;GO:0000943;GO:0001882;GO:0001883;GO:0003674;GO:0003676;GO:0003677;GO:0003723;GO:0003824;GO:0003887;GO:0003964;GO:0004029;GO:0004175;GO:0004190;GO:0004491;GO:0004518;GO:0004519;GO:0004521;GO:0004523;GO:0004540;GO:0005488;GO:0005524;GO:0005575;GO:0005634;GO:0005737;GO:0005739;GO:0006139;GO:0006259;GO:0006260;GO:0006278;GO:0006310;GO:0006508;GO:0006725;GO:0006807;GO:0008150;GO:0008152;GO:0008233;GO:0008270;GO:0009058;GO:0009059;GO:0009987;GO:0015074;GO:0016032;GO:0016070;GO:0016491;GO:0016620;GO:0016740;GO:0016772;GO:0016779;GO:0016787;GO:0016788;GO:0016891;GO:0016893;GO:0016903;GO:0017076;GO:0018130;GO:0018478;GO:0019076;GO:0019438;GO:0030554;GO:0032196;GO:0032197;GO:0032549;GO:0032550;GO:0032553;GO:0032555;GO:0032559;GO:0034061;GO:0034641;GO:0034645;GO:0034654;GO:0035639;GO:0036094;GO:0043167;GO:0043168;GO:0043169;GO:0043170;GO:0043226;GO:0043227;GO:0043229;GO:0043231;GO:0044237;GO:0044238;GO:0044249;GO:0044260;GO:0044271;GO:0044403;GO:0044419;GO:0044422;GO:0044424;GO:0044428;GO:0044444;GO:0044446;GO:0044464;GO:0044699;GO:0044763;GO:0044764;GO:0046483;GO:0046872;GO:0046914;GO:0051704;GO:0070001;GO:0070011;GO:0071704;GO:0071897;GO:0090304;GO:0090305;GO:0090501;GO:0097159;GO:0097367;GO:1901265;GO:1901360;GO:1901362;GO:1901363;GO:1901576
g15982.t1	29.954	29.1659	27.9285	19.0504	22.3017	24.169	25.6737	26.4531	25.1254	20.6534	20.663	19.62	11.0904	10.208	9.99291	9.4554	6.80589	9.24376	0.203808	0.18231	0.517812	-0.313436	0.159796	0.118184	0.199667	0.195725	0.503143	-0.293622	0.175453	0.165454	0.496932	0.19276	0.0813008	0.00310265	0.164222	0.989549	5.25425e-09	0.0611375	0.366029	0.915847	-0.217707	0.287079	0.681588	0.28826	0.288107	0.419774	0.0195772	unbiased	NA	navajowhite2	male	CAB1118071.1	45.3	2.03e-55	194	CAB1118071.1 unnamed protein product [Ectocarpus sp. CCAP 1310/34]	NA	NA	NA	NA	NA	NA	NA	NA	NA	NA
g15983.t1	33.8152	37.045	31.4277	61.3697	41.941	53.9091	33.7597	30.5094	33.4697	30.4668	38.9339	34.7852	29.7391	22.4298	28.5248	29.4442	19.871	26.2162	0.308722	0.341035	0.624803	0.226411	0.31956	0.63569	-0.739398	0.333709	0.0887512	-0.798554	0.303886	0.021343	0.0622764	0.342145	0.936864	1.04759	0.302487	0.00154256	0.740341	0.286389	0.527557	0.711127	-0.273127	0.397425	0.717764	0.568556	0.429914	0.272553	0.280914	NA	NA	greenyellow	female	NA	NA	NA	NA	NA	NA	NA	NA	NA	NA	NA	NA	NA	NA	NA
g15984.t1	8.17713	10.8205	10.1722	12.9876	15.6961	16.209	4.0565	11.2422	11.5622	9.78071	9.59217	9.09374	34.1714	39.0652	26.2774	31.1427	24.3118	22.3211	0.25506	0.508577	0.814514	0.170477	0.407301	0.794215	-0.787989	0.459723	0.209526	-0.846117	0.364872	0.0454066	0.0633767	0.506611	0.957393	1.03905	0.361604	0.00976441	0.717975	-0.185768	0.346276	0.714595	-0.262104	0.284783	0.602677	0.0797528	0.287019	0.840097	0.00280255	NA	NA	darkorange	male	CBJ30461.1	95.8	5.73e-79	248	CBJ30461.1 conserved unknown protein [Ectocarpus siliculosus]	09180 Brite Hierarchies	09182 Protein families: genetic information processing	03041 Spliceosome [BR:ko03041]	K13107	RBMX2, IST3	RNA-binding motif protein, X-linked 2	NA	NA	NA	GO:0000166;GO:0000375;GO:0000377;GO:0000384;GO:0000398;GO:0003674;GO:0003676;GO:0003723;GO:0005488;GO:0005515;GO:0005575;GO:0005681;GO:0005686;GO:0006139;GO:0006396;GO:0006397;GO:0006405;GO:0006406;GO:0006725;GO:0006807;GO:0006810;GO:0006913;GO:0008150;GO:0008152;GO:0008380;GO:0009987;GO:0015931;GO:0016070;GO:0016071;GO:0016482;GO:0030529;GO:0030532;GO:0032991;GO:0034641;GO:0036094;GO:0043170;GO:0043234;GO:0044237;GO:0044238;GO:0044260;GO:0044422;GO:0044424;GO:0044428;GO:0044446;GO:0044464;GO:0044822;GO:0046483;GO:0046907;GO:0050657;GO:0050658;GO:0051028;GO:0051168;GO:0051169;GO:0051179;GO:0051234;GO:0051236;GO:0051649;GO:0070274;GO:0071011;GO:0071013;GO:0071702;GO:0071704;GO:0071705;GO:0090304;GO:0097159;GO:1901265;GO:1901360;GO:1901363
g15985.t1	0	0	0	0	0	0	0	0	0	0	0	0	0	0	0	0	0	0	NA	NA	NA	NA	NA	NA	NA	NA	NA	NA	NA	NA	NA	NA	NA	NA	NA	NA	NA	NA	NA	NA	NA	NA	NA	NA	NA	NA	NA	NA	NA	NA	NA	XP_004989649.1	32.2	4.53e-103	356	XP_004989649.1 NXN protein [Salpingoeca rosetta]EGD78326.1 NXN protein [Salpingoeca rosetta]	09180 Brite Hierarchies	09181 Protein families: metabolism	01009 Protein phosphatases and associated proteins [BR:ko01009]	K17609	NXN	nucleoredoxin [EC:1.8.1.8]	NA	NA	NA	NA
g15988.t1	25.7104	26.1489	21.9636	9.31039	12.0608	12.3674	17.4915	11.8616	23.3988	19.9649	24.6625	24.3533	23.4378	22.7686	14.8326	13.4471	13.7426	14.2188	-0.128288	0.213146	0.769367	0.1008	0.114528	0.541077	0.590719	0.227132	0.0393747	0.841293	0.135849	5.95835e-09	-0.248888	0.211142	0.517027	-0.717833	0.136875	7.985e-07	0.0385623	-0.260061	0.212256	0.353274	0.0322195	0.164977	0.93342	-0.28751	0.179378	0.174733	0.000244627	NA	unbiased	blue	male	CBJ26775.1	68.8	4.61e-55	196	CBJ26775.1 Tetratricopeptide repeat family [Ectocarpus siliculosus]	NA	NA	NA	NA	NA	NA	NA	NA	NA	GO:0000166;GO:0001666;GO:0001822;GO:0001843;GO:0001882;GO:0001883;GO:0001947;GO:0002009;GO:0002119;GO:0003143;GO:0003279;GO:0003283;GO:0003674;GO:0003777;GO:0005488;GO:0005515;GO:0005524;GO:0005575;GO:0005634;GO:0005635;GO:0005737;GO:0005856;GO:0005871;GO:0005874;GO:0005929;GO:0006140;GO:0006461;GO:0006629;GO:0006915;GO:0006919;GO:0006950;GO:0007163;GO:0007165;GO:0007166;GO:0007368;GO:0007389;GO:0007420;GO:0007568;GO:0007584;GO:0008047;GO:0008150;GO:0008152;GO:0008219;GO:0008635;GO:0008656;GO:0009605;GO:0009628;GO:0009653;GO:0009719;GO:0009799;GO:0009855;GO:0009887;GO:0009893;GO:0009894;GO:0009966;GO:0009967;GO:0009968;GO:0009987;GO:0009991;GO:0010033;GO:0010604;GO:0010646;GO:0010647;GO:0010648;GO:0010657;GO:0010658;GO:0010659;GO:0010941;GO:0010942;GO:0010950;GO:0010952;GO:0012501;GO:0016043;GO:0016055;GO:0016265;GO:0016485;GO:0016504;GO:0016505;GO:0016938;GO:0017076;GO:0019219;GO:0019220;GO:0019222;GO:0019538;GO:0019894;GO:0022607;GO:0023051;GO:0023056;GO:0023057;GO:0030030;GO:0030111;GO:0030154;GO:0030162;GO:0030178;GO:0030198;GO:0030234;GO:0030324;GO:0030554;GO:0030799;GO:0030814;GO:0030900;GO:0031072;GO:0031323;GO:0031325;GO:0031329;GO:0031638;GO:0031667;GO:0031982;GO:0031988;GO:0032268;GO:0032270;GO:0032501;GO:0032502;GO:0032549;GO:0032550;GO:0032553;GO:0032555;GO:0032559;GO:0032989;GO:0032990;GO:0032991;GO:0033554;GO:0034349;GO:0034976;GO:0035148;GO:0035239;GO:0035295;GO:0035469;GO:0035556;GO:0035639;GO:0036094;GO:0036293;GO:0040011;GO:0040038;GO:0042221;GO:0042802;GO:0042981;GO:0042995;GO:0043028;GO:0043062;GO:0043065;GO:0043067;GO:0043068;GO:0043085;GO:0043167;GO:0043168;GO:0043170;GO:0043226;GO:0043227;GO:0043229;GO:0043230;GO:0043231;GO:0043234;GO:0043280;GO:0043281;GO:0043293;GO:0043531;GO:0043933;GO:0044093;GO:0044238;GO:0044421;GO:0044422;GO:0044424;GO:0044441;GO:0044444;GO:0044445;GO:0044463;GO:0044464;GO:0044699;GO:0044707;GO:0044710;GO:0044763;GO:0044767;GO:0045202;GO:0045494;GO:0045595;GO:0045596;GO:0045862;GO:0048489;GO:0048496;GO:0048513;GO:0048518;GO:0048519;GO:0048522;GO:0048523;GO:0048583;GO:0048584;GO:0048585;GO:0048598;GO:0048646;GO:0048675;GO:0048729;GO:0048856;GO:0048858;GO:0048869;GO:0050789;GO:0050790;GO:0050793;GO:0050794;GO:0050896;GO:0051052;GO:0051093;GO:0051128;GO:0051171;GO:0051174;GO:0051246;GO:0051247;GO:0051259;GO:0051260;GO:0051295;GO:0051336;GO:0051345;GO:0051402;GO:0051716;GO:0052547;GO:0052548;GO:0060026;GO:0060027;GO:0060255;GO:0060271;GO:0060562;GO:0060606;GO:0060828;GO:0060993;GO:0061134;GO:0065003;GO:0065007;GO:0065009;GO:0065010;GO:0070059;GO:0070062;GO:0070482;GO:0070848;GO:0070887;GO:0070997;GO:0071310;GO:0071363;GO:0071495;GO:0071559;GO:0071560;GO:0071704;GO:0071822;GO:0071840;GO:0071907;GO:0071908;GO:0071909;GO:0071910;GO:0072189;GO:0072372;GO:0080090;GO:0090090;GO:0097159;GO:0097190;GO:0097193;GO:0097202;GO:0097285;GO:0097367;GO:0097543;GO:0097546;GO:1900117;GO:1900542;GO:1901265;GO:1901363;GO:1902510;GO:1903561;GO:1903624;GO:2000050;GO:2000095;GO:2000116;GO:2001056;GO:2001233;GO:2001235
g15989.t1	0	0	0	0	0	0	0	0	0	0	0	0	0	0	0	0	0	0	NA	NA	NA	NA	NA	NA	NA	NA	NA	NA	NA	NA	NA	NA	NA	NA	NA	NA	NA	NA	NA	NA	NA	NA	NA	NA	NA	NA	NA	NA	NA	NA	NA	PRP77945.1	38.5	3.68e-11	73.6	PRP77945.1 oxysterol binding family protein, member 7 [Planoprotostelium fungivorum]	NA	NA	NA	NA	NA	NA	NA	NA	NA	NA
g1599.t1	0	0.484494	0	0	0	0	0	0	0	0	0	0.16804	1.20028	1.56605	0.242786	0.19492	0.443966	0.567982	-2.18349	3.99407	NA	-1.19574	2.73603	NA	NA	NA	NA	0.946019	4.08047	NA	-1.00827	4.08047	NA	-2.11981	3.41612	NA	NA	-0.970066	1.08926	0.519861	1.27754	1.3312	0.583881	-2.24684	1.09963	0.0747484	NA	NA	NA	darkorange	male	CAB1104650.1	69.3	1.51e-146	464	CAB1104650.1 unnamed protein product [Ectocarpus sp. CCAP 1310/34]	NA	NA	NA	NA	NA	NA	NA	NA	NA	GO:0000166;GO:0001676;GO:0003674;GO:0003676;GO:0003824;GO:0003964;GO:0004175;GO:0004190;GO:0004467;GO:0004518;GO:0004519;GO:0005488;GO:0005524;GO:0005739;GO:0005741;GO:0005777;GO:0005778;GO:0005783;GO:0005789;GO:0005886;GO:0006139;GO:0006259;GO:0006629;GO:0006631;GO:0006637;GO:0006725;GO:0006807;GO:0008150;GO:0008152;GO:0008233;GO:0009987;GO:0015074;GO:0016020;GO:0016021;GO:0016740;GO:0016772;GO:0016779;GO:0016787;GO:0016788;GO:0016874;GO:0019899;GO:0031090;GO:0034061;GO:0034641;GO:0035338;GO:0042803;GO:0043170;GO:0043231;GO:0044237;GO:0044238;GO:0044260;GO:0046483;GO:0070001;GO:0070011;GO:0071704;GO:0090304;GO:0097159;GO:0102391;GO:1901360;GO:1901363
g15990.t1	0	0	0	0	0	0	0	0	0	0	0	0	0	0	0	0	0	0	NA	NA	NA	NA	NA	NA	NA	NA	NA	NA	NA	NA	NA	NA	NA	NA	NA	NA	NA	NA	NA	NA	NA	NA	NA	NA	NA	NA	NA	NA	NA	NA	NA	XP_020432212.1	49.5	3.93e-26	113	XP_020432212.1 oxysterol binding family protein [Heterostelium album PN500]EFA80092.1 oxysterol binding family protein [Heterostelium album PN500]	NA	NA	NA	NA	NA	NA	NA	NA	NA	NA
g15992.t1	0	0	0	0	0	0	0	0	0	0	0	0	0	0	0	0	0	0	NA	NA	NA	NA	NA	NA	NA	NA	NA	NA	NA	NA	NA	NA	NA	NA	NA	NA	NA	NA	NA	NA	NA	NA	NA	NA	NA	NA	NA	NA	NA	NA	NA	XP_032868080.1	44.1	2.83e-57	192	XP_032868080.1 protein ADP-ribosylarginine hydrolase-like [Amblyraja radiata]	09190 Not Included in Pathway or Brite	09191 Unclassified: metabolism	99980 Enzymes with EC numbers	K01245	ADPRH	ADP-ribosylarginine hydrolase [EC:3.2.2.19]	NA	NA	NA	NA
g15993.t1	0	0	0	0	0	0	0	0	0	0	0	0	0	0	0	0	0	0	NA	NA	NA	NA	NA	NA	NA	NA	NA	NA	NA	NA	NA	NA	NA	NA	NA	NA	NA	NA	NA	NA	NA	NA	NA	NA	NA	NA	NA	NA	NA	NA	NA	XP_004341119.1	53.6	6.88e-13	75.9	XP_004341119.1 hypothetical protein ACA1_236130 [Acanthamoeba castellanii str. Neff]ELR19055.1 hypothetical protein ACA1_236130 [Acanthamoeba castellanii str. Neff]	NA	NA	NA	NA	NA	NA	NA	NA	NA	NA
g16001.t1	0	0	0	0	0	0	0	0	0	0	0	0	0	0	0	0	0	0	NA	NA	NA	NA	NA	NA	NA	NA	NA	NA	NA	NA	NA	NA	NA	NA	NA	NA	NA	NA	NA	NA	NA	NA	NA	NA	NA	NA	NA	NA	NA	NA	NA	XP_012749721.1	44.5	6.93e-62	219	XP_012749721.1 hypothetical protein SAMD00019534_104290 [Acytostelium subglobosum LB1]GAM27254.1 hypothetical protein SAMD00019534_104290 [Acytostelium subglobosum LB1]	NA	NA	NA	NA	NA	NA	NA	NA	NA	GO:0000166;GO:0005215;GO:0005524;GO:0006810;GO:0006869;GO:0016020;GO:0016021;GO:0016887;GO:0031288;GO:0042626;GO:0043231;GO:0055085
g1601.t1	3.24876	2.75737	0.480031	0.281208	0.197521	0.761653	1.65904	0.689683	0.420335	1.46092	1.63744	1.91272	0.0722872	0.0396124	7.57409	5.331	10.6684	14.0077	-0.839395	0.764311	0.527678	-0.172963	0.555669	0.84988	1.13346	0.912309	0.393416	1.81011	0.689891	0.0215693	-0.680342	0.649343	0.577467	-1.96726	0.754827	0.0201101	1	8.23298	0.909427	4.32686e-18	0.998838	0.271101	0.00218231	7.24858	0.931464	9.28149e-14	1	NA	female	green	female	CAD42945.1	66.2	2.37e-57	196	CAD42945.1 mannuronan C-5-epimerase [Laminaria digitata]	NA	NA	NA	NA	NA	NA	NA	NA	NA	NA
g16016.t1	0	0	0	0	0	0	0	0	0	0	0	0	0	0	0	0	0	0	NA	NA	NA	NA	NA	NA	NA	NA	NA	NA	NA	NA	NA	NA	NA	NA	NA	NA	NA	NA	NA	NA	NA	NA	NA	NA	NA	NA	NA	NA	NA	NA	NA	KAF1804537.1	57.5	9.14e-22	99.8	KAF1804537.1 G protein alpha subunit [Mucor lusitanicus]OAD05524.1 G protein alpha subunit [Mucor lusitanicus CBS 277.49]	NA	NA	NA	NA	NA	NA	NA	NA	NA	GO:0000166;GO:0001664;GO:0001882;GO:0001883;GO:0003674;GO:0003824;GO:0003924;GO:0004871;GO:0005102;GO:0005488;GO:0005515;GO:0005525;GO:0005575;GO:0005834;GO:0006935;GO:0007165;GO:0007166;GO:0007186;GO:0007187;GO:0007188;GO:0008150;GO:0009719;GO:0009987;GO:0010033;GO:0010243;GO:0014070;GO:0014074;GO:0016462;GO:0016787;GO:0016817;GO:0016818;GO:0017076;GO:0017111;GO:0019001;GO:0030154;GO:0031683;GO:0032403;GO:0032502;GO:0032549;GO:0032550;GO:0032553;GO:0032555;GO:0032561;GO:0032991;GO:0035639;GO:0036094;GO:0040011;GO:0042221;GO:0042330;GO:0043167;GO:0043168;GO:0043169;GO:0043234;GO:0043327;GO:0044424;GO:0044425;GO:0044459;GO:0044464;GO:0044699;GO:0044763;GO:0044767;GO:0044877;GO:0046683;GO:0046872;GO:0048869;GO:0050789;GO:0050794;GO:0050896;GO:0051591;GO:0060089;GO:0065007;GO:0097159;GO:0097367;GO:1900275;GO:1901265;GO:1901363;GO:1901698;GO:1901700;GO:1902494
g16018.t1	0	0	0	0	0	0	0	0	0	0	0	0	0	0	0	0	0	0	NA	NA	NA	NA	NA	NA	NA	NA	NA	NA	NA	NA	NA	NA	NA	NA	NA	NA	NA	NA	NA	NA	NA	NA	NA	NA	NA	NA	NA	NA	NA	NA	NA	NA	NA	NA	NA	NA	NA	NA	NA	NA	NA	NA	NA	NA	NA	NA
g16023.t1	0	0	0	0	0	0	0	0	0	0	0	0	0	0	0.0849233	0	0	0.0745023	NA	NA	NA	NA	NA	NA	NA	NA	NA	NA	NA	NA	NA	NA	NA	NA	NA	NA	NA	2.38963	4.98139	NA	0.220272	4.21575	NA	2.2094	4.95899	NA	NA	NA	NA	NA	NA	XP_004354054.1	34.8	2.14e-66	247	XP_004354054.1 Retinoblastomaassociated protein A domain containing protein [Acanthamoeba castellanii str. Neff]ELR24357.1 Retinoblastomaassociated protein A domain containing protein [Acanthamoeba castellanii str. Neff]	09140 Cellular Processes	09143 Cell growth and death	04110 Cell cycle [PATH:ko04110]	K06618	RB1	retinoblastoma-associated protein	RB	TR	RB	NA
g16024.t1	0	0	0	0	0	0	0	0	0	0	0	0	0	0	0	0	0	0	NA	NA	NA	NA	NA	NA	NA	NA	NA	NA	NA	NA	NA	NA	NA	NA	NA	NA	NA	NA	NA	NA	NA	NA	NA	NA	NA	NA	NA	NA	NA	NA	NA	XP_004354054.1	33.3	4.75e-10	68.2	XP_004354054.1 Retinoblastomaassociated protein A domain containing protein [Acanthamoeba castellanii str. Neff]ELR24357.1 Retinoblastomaassociated protein A domain containing protein [Acanthamoeba castellanii str. Neff]	NA	NA	NA	NA	NA	NA	NA	NA	NA	NA
g1604.t1.1.5ba64b36	52.2108	52.3331	46.6152	46.84	47.8126	44.6845	35.5798	30.8755	41.3537	40.327	43.0266	41.0653	53.7736	69.9807	52.6667	55.2241	60.6065	46.8396	-0.12145	0.168963	0.711363	-0.080044	0.12839	0.682161	-0.424636	0.181572	0.0693974	-0.359603	0.142656	0.0280168	-0.0615299	0.168916	0.868524	0.302461	0.141404	0.0614426	1.96457e-06	0.264753	0.246103	0.423512	0.0347573	0.175763	0.932332	0.232121	0.192952	0.323673	0.000237699	unbiased	unbiased	coral2	male	CBJ30845.1	74.5	3.4e-64	213	CBJ30845.1 conserved unknown protein [Ectocarpus siliculosus]	09180 Brite Hierarchies	09182 Protein families: genetic information processing	04131 Membrane trafficking [BR:ko04131]	K20363	YIPF5_7, YIP1	protein YIPF5/7	NA	NA	NA	GO:0000139;GO:0003674;GO:0005575;GO:0005783;GO:0005789;GO:0005794;GO:0006810;GO:0008104;GO:0008150;GO:0015031;GO:0016020;GO:0016021;GO:0016192;GO:0031090;GO:0031224;GO:0033036;GO:0044422;GO:0044424;GO:0044425;GO:0044431;GO:0044432;GO:0044444;GO:0044446;GO:0044464;GO:0045184;GO:0051179;GO:0051234;GO:0071702;GO:0098588;GO:0098589
g16045.t1	8.94003	8.28101	13.1743	2.33871	3.69611	3.1672	8.796	5.37735	5.24364	5.85802	10.8518	8.61652	9.91953	8.64785	3.51132	3.07532	3.5023	2.8004	-0.268326	0.590277	0.833303	-0.0726132	0.525658	0.934632	1.04656	0.759383	0.333261	1.26635	0.683777	0.119946	-0.215174	0.613543	NA	-1.31767	0.660909	0.0834413	0.871082	-1.10679	0.862233	0.326759	-0.0227456	0.888667	0.99081	-1.08233	0.729736	0.213242	NA	NA	NA	blue	male	XP_039865527.1	29.3	3.13e-07	60.8	XP_039865527.1 E3 SUMO-protein ligase ZBED1-like [Simochromis diagramma]	NA	NA	NA	NA	NA	NA	NA	NA	NA	GO:0000228;GO:0003674;GO:0003676;GO:0003677;GO:0003824;GO:0004803;GO:0005488;GO:0005575;GO:0005634;GO:0005694;GO:0005737;GO:0005856;GO:0015629;GO:0043167;GO:0043169;GO:0043226;GO:0043227;GO:0043228;GO:0043229;GO:0043231;GO:0043232;GO:0044422;GO:0044424;GO:0044428;GO:0044446;GO:0044464;GO:0046872;GO:0097159;GO:1901363
g1605.t1	5.11696	6.53606	7.90001	10.8965	12.3835	12.38	7.15088	5.51754	8.09796	14.5838	13.5007	13.7405	27.0504	24.8349	9.55856	10.7061	15.4928	12.5492	0.452425	0.320569	0.379592	1.30189	0.244091	9.16149e-07	-0.832385	0.273128	0.0129136	0.0406414	0.213307	0.897803	-0.870073	0.264382	0.0182518	1.28398	0.254432	2.14688e-06	1	-0.428755	0.286066	0.239288	0.504835	0.249719	0.151938	-0.932122	0.248551	0.000552764	0.610941	female	NA	darkorange	male	CAB1097241.1	59.6	3.6e-37	142	CAB1097241.1 unnamed protein product [Ectocarpus sp. CCAP 1310/34]	NA	NA	NA	NA	NA	NA	NA	NA	NA	GO:0005544;GO:0005886;GO:0006952;GO:0009266;GO:0009270;GO:0009506;GO:0016020;GO:0045793;GO:0060548
g16052.t1	0	0	0	0	0	0	0	0	0	0	0	0	0	0	0	0	0	0	NA	NA	NA	NA	NA	NA	NA	NA	NA	NA	NA	NA	NA	NA	NA	NA	NA	NA	NA	NA	NA	NA	NA	NA	NA	NA	NA	NA	NA	NA	NA	NA	NA	NA	NA	NA	NA	NA	NA	NA	NA	NA	NA	NA	NA	NA	NA	NA
g16054.t1	0	0	0	0	0	0.478186	0	0	0	0.58963	0	0	0	0.223827	0.289167	0	0	0	NA	NA	NA	1.25558	4.08047	NA	-1.02743	4.08047	NA	-0.015751	3.56464	NA	-1.00827	4.08047	NA	1.29411	4.08047	NA	NA	-0.426605	4.99434	NA	-1.17196	4.95884	NA	0.75455	4.95042	NA	NA	NA	NA	NA	NA	CAB1103178.1	57.4	3.87e-68	228	CAB1103178.1 unnamed protein product [Ectocarpus sp. CCAP 1310/34]	NA	NA	NA	NA	NA	NA	NA	NA	NA	NA
g16072.t1	5.29767	6.99898	4.58358	6.85716	5.09532	6.64707	4.59912	3.51843	2.99399	2.81242	4.01911	5.48237	5.76124	5.5211	11.6253	13.0746	11.3498	10.0259	-0.215942	0.317871	0.730948	-0.252935	0.28778	0.541691	-0.784816	0.312532	0.0481256	-0.798516	0.284941	0.0134238	0.0157688	0.356039	0.984289	0.568551	0.255968	0.0512561	0.0826412	1.38405	0.299803	2.35959e-05	-0.168911	0.209512	0.657656	1.55413	0.248796	3.11505e-09	1	NA	female	NA	NA	KAG2443456.1	79.2	1.43e-17	89	KAG2443456.1 hypothetical protein HXX76_001813 [Chlamydomonas incerta]	NA	NA	NA	NA	NA	NA	NA	NA	NA	NA
g16074.t1	57.0339	61.0899	61.4664	24.2166	24.7441	26.6325	39.1934	28.8867	31.7489	37.9508	34.3801	37.7705	27.8092	28.3662	21.2517	21.6256	12.4434	15.5496	-0.474718	0.149634	0.0122936	-0.501266	0.0969615	2.08502e-06	0.355272	0.165481	0.10137	0.35238	0.12023	0.00942425	0.00606362	0.163277	0.986622	-0.830468	0.104659	2.51977e-14	0.0934377	-0.537473	0.224086	0.0418516	-0.564275	0.171031	0.00755628	0.0338933	0.163105	0.881803	1.22668e-07	NA	unbiased	navajowhite2	male	CAB1105671.1	63.4	2e-129	415	CAB1105671.1 unnamed protein product [Ectocarpus sp. CCAP 1310/34]	NA	NA	NA	NA	NA	NA	NA	NA	NA	NA
g16075.t1	2.33208	6.23128	0.585793	4.0036	3.61561	2.06548	2.53071	0.526021	3.84709	1.27343	1.87332	2.59349	40.3578	31.1794	24.0439	27.8272	12.8476	19.9977	-0.0522739	1.14445	0.985926	-0.451643	1.0578	0.789809	-0.586452	1.01276	0.727061	-0.961756	0.96034	0.435547	0.378594	1.14278	NA	0.534666	0.929585	0.65996	NA	-0.651544	0.470983	0.284515	-0.59689	0.384087	0.307747	-0.043501	0.365122	0.933658	0.0135937	NA	NA	darkorange	male	CAB1100666.1	92.8	5.61e-52	180	CAB1100666.1 unnamed protein product [Ectocarpus sp. CCAP 1310/34]	NA	NA	NA	NA	NA	NA	NA	NA	NA	NA
g16080.t1	4.97025	6.02049	5.8262	1.46275	0.899006	0.586944	6.61614	5.53069	6.55929	5.65418	4.08125	5.11284	18.6439	22.6827	12.2674	11.8747	17.5546	14.8879	0.526434	0.205368	0.0564434	0.0294871	0.204919	0.931882	2.60542	0.345382	1.98485e-12	2.13506	0.329639	1.06014e-09	0.476318	0.233276	0.191771	-2.0825	0.312938	2.27878e-10	1	0.118393	0.227095	0.723019	0.46979	0.170746	0.0335121	-0.348218	0.185132	0.104122	0.00108348	male	NA	blue	male	CAB1097525.1	50	1.2e-31	133	CAB1097525.1 unnamed protein product [Ectocarpus sp. CCAP 1310/34]	NA	NA	NA	NA	NA	NA	NA	NA	NA	NA
g16082.t1	0	0	0	0	0	0	0	0	0	0	0	0	0	0	0	0	0	0	NA	NA	NA	NA	NA	NA	NA	NA	NA	NA	NA	NA	NA	NA	NA	NA	NA	NA	NA	NA	NA	NA	NA	NA	NA	NA	NA	NA	NA	NA	NA	NA	NA	PCH40724.1	41	3.72e-10	65.9	PCH40724.1 density-regulated protein DRP1 [Wolfiporia cocos MD-104 SS10]	NA	NA	NA	NA	NA	NA	NA	NA	NA	NA
g16087.t1	0	0	0	0	0	0	0	0	0	0	0	0	0	0	0	0	0	0	NA	NA	NA	NA	NA	NA	NA	NA	NA	NA	NA	NA	NA	NA	NA	NA	NA	NA	NA	NA	NA	NA	NA	NA	NA	NA	NA	NA	NA	NA	NA	NA	NA	MBC9843539.1	47.9	6.01e-24	113	MBC9843539.1 hypothetical protein [Adiantum capillus-veneris]	09180 Brite Hierarchies	09182 Protein families: genetic information processing	03009 Ribosome biogenesis [BR:ko03009]	K26089	ANKZF1, VMS1	ankyrin repeat and zinc finger domain-containing protein 1	NA	NA	NA	GO:0003674;GO:0005488;GO:0005575;GO:0006508;GO:0006511;GO:0006515;GO:0008150;GO:0008152;GO:0009056;GO:0009057;GO:0009987;GO:0010498;GO:0016020;GO:0019538;GO:0019941;GO:0030163;GO:0030433;GO:0032991;GO:0036266;GO:0043161;GO:0043167;GO:0043169;GO:0043170;GO:0043234;GO:0043632;GO:0044237;GO:0044238;GO:0044248;GO:0044260;GO:0044265;GO:0044422;GO:0044424;GO:0044425;GO:0044429;GO:0044444;GO:0044446;GO:0044455;GO:0044464;GO:0044699;GO:0044710;GO:0044712;GO:0044763;GO:0046872;GO:0051603;GO:0071630;GO:0071704;GO:0072671;GO:1901575
g16092.t1	0	0	0	0	0	0	0	0	0.351884	0	0	0	0.121031	0.132646	0	0	0.235028	0.15034	1.22921	4.08047	NA	NA	NA	NA	0.896122	4.08047	NA	NA	NA	NA	0.915287	4.08047	NA	NA	NA	NA	NA	1.0564	3.21615	NA	3.01201	3.83367	NA	-1.94926	4.89227	NA	NA	NA	NA	NA	NA	XP_003286993.1	33.5	4.97e-16	89	XP_003286993.1 hypothetical protein DICPUDRAFT_54584 [Dictyostelium purpureum]EGC36480.1 hypothetical protein DICPUDRAFT_54584 [Dictyostelium purpureum]	NA	NA	NA	NA	NA	NA	NA	NA	NA	NA
g161.t1	0.102454	0.191629	0.0772058	0.0251269	0.0264737	0	0	0	0.0281687	0	0	0.0284846	12.5758	25.941	0.342956	0.396491	0.150514	0.120349	-3.43876	1.73638	0.172913	-3.41268	1.6429	0.0946245	-1.04467	3.02182	NA	-0.991509	2.7716	NA	-0.0464839	3.83085	NA	-2.44171	1.50679	0.168158	NA	-6.69774	0.474277	2.64891e-43	-1.42128	0.699526	0.149308	-5.25251	0.357258	4.83054e-47	1	NA	male	darkorange	male	CAB1100424.1	41.1	1.37e-260	815	CAB1100424.1 unnamed protein product [Ectocarpus sp. CCAP 1310/34]	NA	NA	NA	NA	NA	NA	NA	NA	NA	NA
g16106.t1	0	0	0	0	0	0	0	0	0	0	0	0	0	0	0	0	0	0	NA	NA	NA	NA	NA	NA	NA	NA	NA	NA	NA	NA	NA	NA	NA	NA	NA	NA	NA	NA	NA	NA	NA	NA	NA	NA	NA	NA	NA	NA	NA	NA	NA	ORY50269.1	39.6	6.7e-57	201	ORY50269.1 acyl-CoA dehydrogenase NM domain-like protein [Rhizoclosmatium globosum]	09190 Not Included in Pathway or Brite	09191 Unclassified: metabolism	99980 Enzymes with EC numbers	K21734	SL	sphingolipid 8-(E/Z)-desaturase [EC:1.14.19.29]	NA	NA	NA	NA
g16110.t1	0	0	0	0	0	0	0	0	0	0	0	0	0	0	0	0	0	0	NA	NA	NA	NA	NA	NA	NA	NA	NA	NA	NA	NA	NA	NA	NA	NA	NA	NA	NA	NA	NA	NA	NA	NA	NA	NA	NA	NA	NA	NA	NA	NA	NA	NA	NA	NA	NA	NA	NA	NA	NA	NA	NA	NA	NA	NA	NA	NA
g16121.t1	0	0	0	0	0	0	0	0	0	0	0	0	0	0	0	0	0	0	NA	NA	NA	NA	NA	NA	NA	NA	NA	NA	NA	NA	NA	NA	NA	NA	NA	NA	NA	NA	NA	NA	NA	NA	NA	NA	NA	NA	NA	NA	NA	NA	NA	XP_644255.1	26.9	8.36e-17	92.8	XP_644255.1 Nulp1-type basic helix-loop-helix domain-containing protein [Dictyostelium discoideum AX4]Q8T2A4.1 RecName: Full=Transcription factor 25 homolog; Short=TCF-25 [Dictyostelium discoideum]EAL70001.1 Nulp1-type basic helix-loop-helix domain-containing protein [Dictyostelium discoideum AX4]	09180 Brite Hierarchies	09182 Protein families: genetic information processing	03009 Ribosome biogenesis [BR:ko03009]	K24970	TCF25, RQC1	transcription factor 25	NA	NA	NA	NA
g1613.t1	20.4256	23.44	21.4435	12.2023	11.5707	12.6402	18.8689	14.4122	20.3033	12.7977	11.8499	12.5953	10.7969	9.01055	9.32676	10.2819	6.97276	7.96696	0.0817011	0.173315	0.825544	-0.605739	0.144724	0.000175329	0.503415	0.197161	0.0439524	-0.160592	0.171946	0.471398	0.666869	0.191277	0.0114908	-0.422086	0.152805	0.0132942	0.000247612	0.0563869	0.300101	0.904328	-0.343463	0.221918	0.310173	0.405467	0.250845	0.170831	0.0247109	unbiased	NA	navajowhite2	male	CAB1107853.1	80	3.87e-105	332	CAB1107853.1 unnamed protein product [Ectocarpus sp. CCAP 1310/34]	NA	NA	NA	NA	NA	NA	NA	NA	NA	GO:0000209;GO:0001666;GO:0002376;GO:0002474;GO:0003674;GO:0003824;GO:0004177;GO:0005488;GO:0005575;GO:0005634;GO:0005737;GO:0005783;GO:0005829;GO:0005886;GO:0006464;GO:0006508;GO:0006518;GO:0006807;GO:0006950;GO:0008150;GO:0008152;GO:0008233;GO:0008235;GO:0008237;GO:0008238;GO:0008270;GO:0009056;GO:0009628;GO:0009987;GO:0016020;GO:0016567;GO:0016787;GO:0019538;GO:0019882;GO:0031090;GO:0031982;GO:0031988;GO:0032446;GO:0033218;GO:0033554;GO:0034641;GO:0036211;GO:0036293;GO:0036294;GO:0042221;GO:0042277;GO:0043167;GO:0043169;GO:0043170;GO:0043171;GO:0043226;GO:0043227;GO:0043229;GO:0043230;GO:0043231;GO:0043412;GO:0043603;GO:0044237;GO:0044238;GO:0044248;GO:0044260;GO:0044267;GO:0044421;GO:0044424;GO:0044444;GO:0044464;GO:0046872;GO:0046914;GO:0048002;GO:0050896;GO:0051716;GO:0065010;GO:0070006;GO:0070011;GO:0070062;GO:0070482;GO:0070647;GO:0070887;GO:0071453;GO:0071456;GO:0071704;GO:1901564;GO:1901565;GO:1901575;GO:1903561;GO:1903955
g16154.t1	0	0	0	0	0	0	0	0	0	0	0	0	0	0	0	0	0	0	NA	NA	NA	NA	NA	NA	NA	NA	NA	NA	NA	NA	NA	NA	NA	NA	NA	NA	NA	NA	NA	NA	NA	NA	NA	NA	NA	NA	NA	NA	NA	NA	NA	XP_009495055.1	44.2	4.37e-20	100	XP_009495055.1 hypothetical protein H696_02885 [Fonticula alba]KCV70539.1 hypothetical protein H696_02885 [Fonticula alba]	09180 Brite Hierarchies	09182 Protein families: genetic information processing	04131 Membrane trafficking [BR:ko04131]	K20649	ARHGAP39	Rho GTPase-activating protein 39	NA	NA	NA	NA
g16183.t1	0	0	0	0	0	0	0	0	0	0	0	0	0	0	0	0	0	0	NA	NA	NA	NA	NA	NA	NA	NA	NA	NA	NA	NA	NA	NA	NA	NA	NA	NA	NA	NA	NA	NA	NA	NA	NA	NA	NA	NA	NA	NA	NA	NA	NA	XP_004352864.1	29.3	2.95e-60	226	XP_004352864.1 hypothetical protein ACA1_069200 [Acanthamoeba castellanii str. Neff]ELR23336.1 hypothetical protein ACA1_069200 [Acanthamoeba castellanii str. Neff]	NA	NA	NA	NA	NA	NA	NA	NA	NA	NA
g16184.t1	0	0	0	0	0	0	0	0	0	0	0	0	0	0	0	0	0	0	NA	NA	NA	NA	NA	NA	NA	NA	NA	NA	NA	NA	NA	NA	NA	NA	NA	NA	NA	NA	NA	NA	NA	NA	NA	NA	NA	NA	NA	NA	NA	NA	NA	NA	NA	NA	NA	NA	NA	NA	NA	NA	NA	NA	NA	NA	NA	NA
g16186.t1	0	0	0	0	0	0	0	0	0	0	0	0	0.108982	0	0	0	0	0	NA	NA	NA	NA	NA	NA	NA	NA	NA	NA	NA	NA	NA	NA	NA	NA	NA	NA	NA	-0.400644	4.99618	NA	NA	NA	NA	-0.944313	4.99663	NA	NA	NA	NA	NA	NA	NXI50080.1	39.4	1.43e-38	147	NXI50080.1 SARAF factor [Chloroceryle aenea]	09180 Brite Hierarchies	09183 Protein families: signaling and cellular processes	02000 Transporters [BR:ko02000]	K26410	SARAF	store-operated calcium entry-associated regulatory factor	NA	NA	NA	GO:0005575;GO:0006810;GO:0006811;GO:0006812;GO:0006816;GO:0008150;GO:0010959;GO:0016021;GO:0030001;GO:0030176;GO:0031224;GO:0031227;GO:0031300;GO:0031301;GO:0032879;GO:0043269;GO:0044422;GO:0044424;GO:0044425;GO:0044432;GO:0044444;GO:0044446;GO:0044464;GO:0044699;GO:0044765;GO:0050789;GO:0051049;GO:0051179;GO:0051234;GO:0051924;GO:0065007;GO:0070838;GO:0072511;GO:1902578;GO:2001256
g162.t1	0	0.11162	0.052466	0.0512258	0.107943	0.231242	0.0453323	0.094226	0.057427	0.114054	0.111855	0.348427	4.52323	12.0145	0.0839019	0.0336801	0.0383563	0.0490709	0.686799	1.91147	NA	2.04176	1.44106	0.286942	-0.997123	1.5166	0.686741	0.378181	1.17925	0.82508	-1.37782	1.39301	NA	1.677	1.57901	0.386071	NA	-7.0475	0.967462	5.45005e-12	-0.335476	2.04334	NA	-6.81742	0.798099	2.24681e-16	1	NA	male	darkorange	male	QRV80415.1	26.8	7.46e-12	70.5	QRV80415.1 cell division control protein 31 [Ceratobasidium sp. AG-Ba]QRV94912.1 cell division control protein 31 [Ceratobasidium sp. AG-Ba]	NA	NA	NA	NA	NA	NA	NA	NA	NA	NA
g1620.t1	0	0.485977	0	0	0	0	0	0	0	0.744861	0	0.505667	0.34399	0	1.46118	1.39306	1.66998	1.17506	-1.59818	4.03705	NA	1.65127	2.00369	0.570737	NA	NA	NA	3.21109	2.41416	0.283843	-3.27199	2.70537	NA	-1.5348	4.02165	NA	NA	3.4588	1.56859	0.0649299	0.0272172	0.829652	0.98914	3.41937	1.43798	0.0354025	NA	NA	NA	green	female	CAB1121578.1	48	2.9e-21	99.8	CAB1121578.1 unnamed protein product [Ectocarpus sp. CCAP 1310/34]	NA	NA	NA	NA	NA	NA	NA	NA	NA	NA
g1621.t1	0.137873	0.442074	0.0692644	0.270507	0.213755	0.274751	0.0299233	0.0310986	0.0758134	0.0376427	0.110751	0.0383319	1.77317	3.08651	0.23999	0.13339	0.759551	0.275323	-1.89048	1.29787	0.3604	-1.5802	1.16216	0.309919	-2.56838	1.13537	0.0808944	-2.22732	1.03031	0.0642975	-0.320058	1.62691	NA	0.6734	0.819727	0.514499	NA	-1.78819	0.581924	0.00701699	1.51883	0.734933	0.140889	-3.31191	0.548831	1.10304e-08	1	NA	male	darkorange	male	CBJ30980.1	63.9	2.98e-95	320	CBJ30980.1 conserved unknown protein [Ectocarpus siliculosus]	NA	NA	NA	NA	NA	NA	NA	NA	NA	GO:0000166;GO:0001882;GO:0001883;GO:0003674;GO:0005488;GO:0005524;GO:0005575;GO:0005743;GO:0009295;GO:0016020;GO:0016021;GO:0017076;GO:0019866;GO:0030554;GO:0031090;GO:0031224;GO:0031966;GO:0032549;GO:0032550;GO:0032553;GO:0032555;GO:0032559;GO:0035639;GO:0036094;GO:0042645;GO:0043167;GO:0043168;GO:0043226;GO:0043228;GO:0043229;GO:0043232;GO:0044422;GO:0044424;GO:0044425;GO:0044429;GO:0044444;GO:0044446;GO:0044464;GO:0097159;GO:0097367;GO:1901265;GO:1901363
g16211.t1	0	0	0	0	0	0	0	0	0	0	0	0	0	0	0	0	0	0	NA	NA	NA	NA	NA	NA	NA	NA	NA	NA	NA	NA	NA	NA	NA	NA	NA	NA	NA	NA	NA	NA	NA	NA	NA	NA	NA	NA	NA	NA	NA	NA	NA	XP_013419290.1	30.9	2.85e-12	75.5	XP_013419290.1 uncharacterized protein LOC106179994 isoform X3 [Lingula anatina]	NA	NA	NA	NA	NA	NA	NA	NA	NA	NA
g16215.t1	58.0384	57.5405	55.0879	46.9494	47.4534	49.8605	40.9549	44.721	50.7547	43.3129	44.2339	47.4108	85.0109	106.878	68.2803	67.0581	74.0222	69.8211	0.0482568	0.134849	0.873203	-0.137233	0.0879828	0.233463	-0.128325	0.143504	0.566229	-0.289789	0.104394	0.0143714	0.165079	0.13864	0.511904	0.175617	0.09959	0.13049	2.45506e-15	0.0537215	0.193775	0.857902	0.133567	0.129133	0.546126	-0.0752032	0.159537	0.723642	2.04776e-07	unbiased	unbiased	coral2	male	CBJ27865.1	71.5	3.51e-177	538	CBJ27865.1 phosphatidylinositol kinase [Ectocarpus siliculosus]	09100 Metabolism	09101 Carbohydrate metabolism	00562 Inositol phosphate metabolism [PATH:ko00562]	K19801	PI4K	phosphatidylinositol 4-kinase B [EC:2.7.1.67]	NA	NA	NA	GO:0004430;GO:0005515;GO:0005634;GO:0005794;GO:0005829;GO:0005886;GO:0007275;GO:0009860;GO:0016020;GO:0016301;GO:0016310;GO:0016740;GO:0017137;GO:0030659;GO:0031410;GO:0035619;GO:0043424;GO:0046854;GO:0048015;GO:0048768
g16216.t1	13.638	14.9468	18.2318	30.1592	33.6871	43.4024	6.92318	11.6269	12.3929	18.1758	17.3302	15.6166	16.7878	21.5613	11.5446	10.6227	12.3523	11.8929	-0.223934	0.252646	0.633639	0.33005	0.151192	0.07596	-1.83182	0.233601	2.1323e-13	-1.2535	0.142867	4.83285e-17	-0.575091	0.241635	0.112046	1.60584	0.148661	9.55692e-26	1	-0.192014	0.246429	0.579997	0.176368	0.190073	0.599194	-0.363117	0.212203	0.144078	0.00500205	female	NA	NA	NA	CAB1117645.1	38.2	6.07e-13	80.9	CAB1117645.1 unnamed protein product [Ectocarpus sp. CCAP 1310/34]	NA	NA	NA	NA	NA	NA	NA	NA	NA	NA
g16217.t1	14.3529	14.8992	14.8356	15.4101	14.4693	19.9686	7.77805	9.30675	9.7236	10.9433	11.5531	10.0621	36.2314	49.6297	13.0224	12.0613	27.8615	23.9568	-0.34412	0.165146	0.145357	-0.236126	0.117258	0.107093	-0.93612	0.185599	7.65954e-06	-0.805061	0.139717	6.98736e-08	-0.128124	0.173662	0.719771	0.591536	0.132064	2.99838e-05	0.00255962	-0.257707	0.220764	0.380143	1.09209	0.153784	4.71315e-11	-1.34538	0.191535	2.16976e-11	1	NA	male	darkorange	male	CAB1117644.1	79.4	4.07e-275	763	CAB1117644.1 unnamed protein product [Ectocarpus sp. CCAP 1310/34]	09120 Genetic Information Processing	09124 Replication and repair	03030 DNA replication [PATH:ko03030]	K02684	PRI1	DNA primase small subunit [EC:2.7.7.102]	NA	NA	NA	GO:0003674;GO:0003697;GO:0003824;GO:0003896;GO:0003899;GO:0005488;GO:0005515;GO:0005575;GO:0005658;GO:0006260;GO:0006269;GO:0016020;GO:0016740;GO:0016772;GO:0016779;GO:0032991;GO:0032993;GO:0034062;GO:0043167;GO:0043169;GO:0044422;GO:0044424;GO:0044427;GO:0044446;GO:0044464;GO:0046872;GO:1990077
g1623.t1	37.1927	36.8678	41.8228	25.7103	27.6861	28.5032	22.0833	26.2541	31.5779	27.5697	24.3551	31.2891	30.9071	29.5594	19.5071	19.2657	22.7899	32.4158	-0.169073	0.214155	0.67869	-0.275446	0.177797	0.237129	-0.0848582	0.225083	0.829082	-0.166794	0.194254	0.512413	0.0856415	0.234217	0.868425	-0.0854087	0.17571	0.713005	5.29592e-07	0.337207	0.300193	0.400613	0.565286	0.243943	0.0881556	-0.219645	0.24358	0.47163	0.00282491	unbiased	NA	coral2	male	NA	NA	NA	NA	NA	NA	NA	NA	NA	NA	NA	NA	NA	NA	GO:0005215;GO:0006810;GO:0008643;GO:0009507;GO:0009536;GO:0009941;GO:0015120;GO:0015713;GO:0016020;GO:0016021;GO:0031969;GO:0035436;GO:0071917
g16231.t1	0	0	0	0	0	0	0	0	0	0	0	0	0	1.35895	0	0	0.401306	0.513407	NA	NA	NA	NA	NA	NA	NA	NA	NA	NA	NA	NA	NA	NA	NA	NA	NA	NA	NA	-0.056083	2.7563	NA	3.50559	3.34925	NA	-3.55017	4.30437	NA	NA	NA	NA	darkorange	male	GBG32547.1	62	7.18e-56	189	GBG32547.1 NADH-cytochrome b5 reductase 1 [Hondaea fermentalgiana]	09100 Metabolism	09101 Carbohydrate metabolism	00520 Amino sugar and nucleotide sugar metabolism [PATH:ko00520]	K00326	CYB5R	cytochrome-b5 reductase [EC:1.6.2.2]	NA	NA	NA	NA
g16240.t1	9.23649	16.5848	11.5077	7.06758	10.024	9.89849	16.9993	15.917	9.14209	17.3499	25.2263	18.1811	58.207	51.1953	44.2256	40.8085	42.0644	50.2127	0.570109	0.304648	0.204955	0.907133	0.200504	4.25681e-05	0.617346	0.293509	0.109579	0.977617	0.199344	5.53124e-06	-0.356025	0.272632	0.457296	-0.0486052	0.234026	0.881106	8.35465e-05	0.217688	0.225711	0.480066	0.16814	0.164635	0.552462	0.0553681	0.189844	0.831449	5.8584e-06	unbiased	unbiased	blue	male	CBJ25793.1	71.9	1.45e-93	289	CBJ25793.1 probable fusion protein [Ectocarpus siliculosus]	NA	NA	NA	NA	NA	NA	NA	NA	NA	NA
g1625.t1	13.076	15.8641	15.6237	77.3119	71.9588	84.198	55.2245	58.3503	82.0071	75.2604	76.0809	68.385	0.935755	0.732545	1.70351	1.70957	14.7967	7.63842	2.5003	0.261285	1.7747e-19	2.50577	0.213582	6.29398e-30	-0.31075	0.213524	0.303175	-0.281623	0.16332	0.151088	-0.0263585	0.208516	0.957367	2.80995	0.2159	5.08748e-37	1	4.19908	0.762207	3.03441e-07	2.7455	0.577548	3.21845e-05	1.4491	1.13683	0.292304	NA	female	NA	greenyellow	female	CAB1103509.1	51.9	1.85e-76	243	CAB1103509.1 unnamed protein product [Ectocarpus sp. CCAP 1310/34]CAB1117999.1 unnamed protein product [Ectocarpus sp. CCAP 1310/34]	09180 Brite Hierarchies	09182 Protein families: genetic information processing	03036 Chromosome and associated proteins [BR:ko03036]	K23222	HARBI1	nuclease HARBI1 [EC:3.1.-.-]	NA	NA	NA	NA
g16251.t1	0	0	0	0	0	0	0	0	0	0	0	0	0	0	0	0	0	0	NA	NA	NA	NA	NA	NA	NA	NA	NA	NA	NA	NA	NA	NA	NA	NA	NA	NA	NA	NA	NA	NA	NA	NA	NA	NA	NA	NA	NA	NA	NA	NA	NA	KXG54554.1	44.2	5.46e-20	95.9	KXG54554.1 Thioredoxin [Penicillium griseofulvum]	NA	NA	NA	NA	NA	NA	NA	NA	NA	GO:0001775;GO:0003674;GO:0003756;GO:0003824;GO:0005575;GO:0005788;GO:0005793;GO:0005886;GO:0006457;GO:0006950;GO:0007155;GO:0008150;GO:0008152;GO:0009987;GO:0016020;GO:0016023;GO:0016337;GO:0016853;GO:0016860;GO:0016864;GO:0019538;GO:0019725;GO:0022610;GO:0030168;GO:0031410;GO:0031974;GO:0031982;GO:0031988;GO:0032991;GO:0033554;GO:0034109;GO:0034663;GO:0034976;GO:0042470;GO:0042592;GO:0043170;GO:0043226;GO:0043227;GO:0043229;GO:0043230;GO:0043231;GO:0043233;GO:0043234;GO:0044237;GO:0044238;GO:0044260;GO:0044267;GO:0044421;GO:0044422;GO:0044424;GO:0044432;GO:0044444;GO:0044446;GO:0044464;GO:0044699;GO:0044763;GO:0045454;GO:0048770;GO:0050789;GO:0050794;GO:0050896;GO:0051716;GO:0065007;GO:0065008;GO:0065010;GO:0070013;GO:0070062;GO:0070527;GO:0071704;GO:0098602;GO:1903561
g16255.t1	0	0	0	0	0	0	0	0	0	0	0	0	0	0	0	0.126034	0	0.183628	NA	NA	NA	NA	NA	NA	NA	NA	NA	NA	NA	NA	NA	NA	NA	NA	NA	NA	NA	2.38963	4.98139	NA	0.557139	4.60047	NA	1.83937	4.97955	NA	NA	NA	NA	NA	NA	KAF9054639.1	46.4	1.37e-24	110	KAF9054639.1 peptidase S8/S53 domain-containing protein [Panaeolus papilionaceus]	09140 Cellular Processes	09141 Transport and catabolism	04142 Lysosome [PATH:ko04142]	K01279	TPP1, CLN2	tripeptidyl-peptidase I [EC:3.4.14.9]	NA	NA	NA	NA
g1627.t1	0	0.236626	0.222448	0	0	0	0.576605	0	0	0.483569	0.237124	1.23106	1.17243	2.38635	0.592883	0.285596	0.487874	0.104026	0.740309	2.65575	NA	2.31582	1.66364	0.296793	2.24904	4.00285	NA	3.86532	1.97834	0.0986056	-1.57142	1.78421	NA	-1.52071	3.69775	NA	NA	-2.19067	1.43843	0.23053	-0.572102	1.64655	NA	-1.61846	1.12951	0.230944	NA	NA	NA	blue	male	CAB1111193.1	57	9.23e-110	351	CAB1111193.1 unnamed protein product [Ectocarpus sp. CCAP 1310/34]	NA	NA	NA	NA	NA	NA	NA	NA	NA	NA
g1628.t1	3.86736	4.87877	3.37614	2.4256	2.03139	2.58297	2.25661	2.00204	1.46421	2.42334	2.64824	3.31378	9.20892	8.93627	4.17657	4.45724	4.09812	5.06417	-0.691126	0.354355	0.181769	-0.327226	0.293425	0.420874	-0.333424	0.39138	0.588092	0.0552661	0.329677	0.909288	-0.384959	0.379495	0.590828	-0.359392	0.305905	0.332192	0.0358856	-0.51662	0.3178	0.195696	0.137676	0.280066	0.809592	-0.647258	0.264169	0.0296484	0.176044	NA	NA	darkorange	male	CBN74143.1	69.2	3.57e-56	203	CBN74143.1 SRS domain-containing protein [Ectocarpus siliculosus]	NA	NA	NA	NA	NA	NA	NA	NA	NA	NA
g16297.t1	0	0	0	0	0	0	0	0	0	0	0	0	0	0	0	0	0	0	NA	NA	NA	NA	NA	NA	NA	NA	NA	NA	NA	NA	NA	NA	NA	NA	NA	NA	NA	NA	NA	NA	NA	NA	NA	NA	NA	NA	NA	NA	NA	NA	NA	XP_004349571.1	62.7	1.39e-39	145	XP_004349571.1 NAD dependent epimerase/dehydratase family protein [Acanthamoeba castellanii str. Neff]ELR22483.1 NAD dependent epimerase/dehydratase family protein [Acanthamoeba castellanii str. Neff]	NA	NA	NA	NA	NA	NA	NA	NA	NA	NA
g16298.t1	0	0	0	0	0	0	0	0	0	0	0	0	0	0	0	0	0	0	NA	NA	NA	NA	NA	NA	NA	NA	NA	NA	NA	NA	NA	NA	NA	NA	NA	NA	NA	NA	NA	NA	NA	NA	NA	NA	NA	NA	NA	NA	NA	NA	NA	NA	NA	NA	NA	NA	NA	NA	NA	NA	NA	NA	NA	NA	NA	NA
g1630.t1	0	0	0	0.3614	0.380772	1.30514	0	0	0	0	0	0	0.278703	0.916356	74.9777	63.3241	33.5551	39.2934	NA	NA	NA	NA	NA	NA	-3.42298	2.42743	NA	-3.37488	2.21413	0.211371	NA	NA	NA	3.69115	2.18237	0.1485	NA	6.42823	0.645776	1.00668e-21	-0.869246	0.223588	0.00107086	7.30967	0.580609	1.24578e-34	1	NA	female	green	female	CAB1103745.1	63.7	2.86e-140	411	CAB1103745.1 unnamed protein product [Ectocarpus sp. CCAP 1310/34]	NA	NA	NA	NA	NA	NA	NA	NA	NA	NA
g1633.t1	90.9135	84.1387	91.3457	73.7743	69.3879	75.274	84.4403	77.0684	85.4432	69.4721	65.6504	66.0661	46.3068	44.9855	65.0148	63.8986	57.0057	56.6336	0.260869	0.131909	0.173647	-0.203554	0.102652	0.113591	0.128283	0.143156	0.565176	-0.312568	0.118757	0.0211073	0.444239	0.134359	0.0175749	0.132031	0.115452	0.346496	5.63451e-13	0.780122	0.203019	0.000538852	-0.135742	0.142703	0.587873	0.919863	0.165073	1.48181e-07	0.505129	unbiased	NA	NA	NA	CAB1098116.1	80	5.18e-89	271	CAB1098116.1 unnamed protein product [Ectocarpus sp. CCAP 1310/34]	09180 Brite Hierarchies	09182 Protein families: genetic information processing	03029 Mitochondrial biogenesis [BR:ko03029]	K18168	SDHAF2, SDH5	succinate dehydrogenase assembly factor 2	NA	NA	NA	GO:0005575;GO:0005739;GO:0005759;GO:0006091;GO:0006121;GO:0006464;GO:0008150;GO:0008152;GO:0009987;GO:0018065;GO:0018293;GO:0019538;GO:0022900;GO:0022904;GO:0031974;GO:0036211;GO:0043170;GO:0043226;GO:0043227;GO:0043229;GO:0043231;GO:0043233;GO:0043412;GO:0044237;GO:0044238;GO:0044260;GO:0044267;GO:0044422;GO:0044424;GO:0044429;GO:0044444;GO:0044446;GO:0044464;GO:0044699;GO:0044710;GO:0044763;GO:0055114;GO:0070013;GO:0071704
g1634.t1	17.9465	21.2001	16.0355	8.24358	8.71911	9.69267	12.4414	13.8998	13.5399	14.2637	18.2795	15.0682	22.6816	31.0022	9.83867	10.3778	11.8187	10.728	-0.0896368	0.166821	0.797687	-0.0124351	0.12348	0.954448	0.540156	0.170302	0.00917301	0.640996	0.136529	1.4631e-05	-0.0972222	0.161432	0.774154	-0.631086	0.139955	2.62538e-05	0.00952657	-0.781211	0.230686	0.00265286	0.200391	0.168019	0.467839	-0.977583	0.198919	4.12245e-06	0.692406	NA	NA	blue	male	CAB1098115.1	92.9	2.93e-139	397	CAB1098115.1 unnamed protein product [Ectocarpus sp. CCAP 1310/34]CBJ33348.1 Rab18, RAB family GTPase [Ectocarpus siliculosus]	09180 Brite Hierarchies	09182 Protein families: genetic information processing	04131 Membrane trafficking [BR:ko04131]	K07910	RAB18	Ras-related protein Rab-18	NA	NA	NA	GO:0000166;GO:0001654;GO:0001882;GO:0001883;GO:0003674;GO:0003924;GO:0005488;GO:0005525;GO:0005575;GO:0005622;GO:0005886;GO:0006810;GO:0007165;GO:0007264;GO:0007275;GO:0007420;GO:0008104;GO:0008150;GO:0015031;GO:0016020;GO:0017076;GO:0019001;GO:0019003;GO:0032549;GO:0032550;GO:0032553;GO:0032555;GO:0032561;GO:0033036;GO:0034389;GO:0035556;GO:0035639;GO:0036094;GO:0043167;GO:0043168;GO:0044464;GO:0045184;GO:0050789;GO:0050794;GO:0051179;GO:0051234;GO:0065007;GO:0070062;GO:0071702;GO:0071782;GO:0071786;GO:0097159;GO:0097367;GO:1901265;GO:1901363;GO:1902593
g16341.t1	0	0	0	0	0	0	0	0	0	0	0	0	0	0	0	0	0	0	NA	NA	NA	NA	NA	NA	NA	NA	NA	NA	NA	NA	NA	NA	NA	NA	NA	NA	NA	NA	NA	NA	NA	NA	NA	NA	NA	NA	NA	NA	NA	NA	NA	KAG2176211.1	32.2	1.01e-13	82	KAG2176211.1 hypothetical protein INT43_005445 [Umbelopsis isabellina]	09180 Brite Hierarchies	09182 Protein families: genetic information processing	03016 Transfer RNA biogenesis [BR:ko03016]	K11375	ELP4	elongator complex protein 4	NA	NA	NA	NA
g16342.t1	0	0	0	0	0	0	0	0	0	0	0	0	0	0	0	0	0	0	NA	NA	NA	NA	NA	NA	NA	NA	NA	NA	NA	NA	NA	NA	NA	NA	NA	NA	NA	NA	NA	NA	NA	NA	NA	NA	NA	NA	NA	NA	NA	NA	NA	NA	NA	NA	NA	NA	NA	NA	NA	NA	NA	NA	NA	NA	NA	NA
g16345.t1	0	0	0	0	0	0	0	0	0	0	0	0	0	0	0	0	0	0	NA	NA	NA	NA	NA	NA	NA	NA	NA	NA	NA	NA	NA	NA	NA	NA	NA	NA	NA	NA	NA	NA	NA	NA	NA	NA	NA	NA	NA	NA	NA	NA	NA	XP_004353097.1	30.8	2.85e-41	174	XP_004353097.1 hypothetical protein ACA1_071910 [Acanthamoeba castellanii str. Neff]ELR23569.1 hypothetical protein ACA1_071910 [Acanthamoeba castellanii str. Neff]	NA	NA	NA	NA	NA	NA	NA	NA	NA	NA
g16350.t1	0	0	0	0	0	0	0	0	0	0	0	0	0	0	0	0	0	0	NA	NA	NA	NA	NA	NA	NA	NA	NA	NA	NA	NA	NA	NA	NA	NA	NA	NA	NA	NA	NA	NA	NA	NA	NA	NA	NA	NA	NA	NA	NA	NA	NA	NA	NA	NA	NA	NA	NA	NA	NA	NA	NA	NA	NA	NA	NA	NA
g1637.t1	23.0208	23.1505	18.2939	15.8084	16.5476	14.365	18.4409	12.1789	22.2102	18.17	14.0092	18.7355	15.595	14.5757	8.46262	8.57147	5.68781	8.16166	0.0711851	0.236079	0.89407	-0.134326	0.184457	0.624486	0.115057	0.247766	0.786135	-0.0665917	0.201486	0.818719	0.184662	0.252137	0.721292	-0.0444961	0.185556	0.86131	6.95739e-07	-0.651709	0.337605	0.113833	-0.239397	0.285687	0.643254	-0.403161	0.258121	0.187115	0.0279807	unbiased	NA	coral2	male	CBN78424.1	61.6	4.37e-66	231	CBN78424.1 conserved unknown protein [Ectocarpus siliculosus]	NA	NA	NA	NA	NA	NA	NA	NA	NA	NA
g16389.t1	0	0	0	0	0	0	0	0	0	0	0	0	0	0	0	0	0	0	NA	NA	NA	NA	NA	NA	NA	NA	NA	NA	NA	NA	NA	NA	NA	NA	NA	NA	NA	NA	NA	NA	NA	NA	NA	NA	NA	NA	NA	NA	NA	NA	NA	KAG2393744.1	34.4	1.23e-36	151	KAG2393744.1 hypothetical protein C9374_007275 [Naegleria lovaniensis]	NA	NA	NA	NA	NA	NA	NA	NA	NA	NA
g1639.t1	82.0246	89.4396	91.7446	78.7311	73.582	77.0535	83.4928	66.1263	69.0535	69.2967	71.9864	76.5897	111.646	115.075	75.4886	77.9673	72.0248	75.5227	0.106828	0.150064	0.714647	-0.0705654	0.101426	0.643022	-0.117222	0.16637	0.663953	-0.270799	0.122555	0.0579993	0.157095	0.154303	0.589374	0.223273	0.118306	0.103414	2.84559e-10	-0.153964	0.194207	0.572055	-0.0100715	0.144843	0.977641	-0.139102	0.155295	0.47498	5.93165e-07	unbiased	unbiased	coral2	male	CAB1097571.1	44.7	1.33e-66	231	CAB1097571.1 unnamed protein product [Ectocarpus sp. CCAP 1310/34]	NA	NA	NA	NA	NA	NA	NA	NA	NA	NA
g16408.t1	0	0	0	0	0	0	0	0	0	0	0	0	0	0	0	0	0	0	NA	NA	NA	NA	NA	NA	NA	NA	NA	NA	NA	NA	NA	NA	NA	NA	NA	NA	NA	NA	NA	NA	NA	NA	NA	NA	NA	NA	NA	NA	NA	NA	NA	NA	NA	NA	NA	NA	NA	NA	NA	NA	NA	NA	SOH1	TR	SOH1	NA
g16409.t1	0	0	0	0	0	0	0	0	0	0	0	0	0	0	0	0	0	0	NA	NA	NA	NA	NA	NA	NA	NA	NA	NA	NA	NA	NA	NA	NA	NA	NA	NA	NA	NA	NA	NA	NA	NA	NA	NA	NA	NA	NA	NA	NA	NA	NA	OON07302.1	69.1	5.68e-57	183	OON07302.1 hypothetical protein BSLG_03207 [Batrachochytrium salamandrivorans]	09120 Genetic Information Processing	09122 Translation	03010 Ribosome [PATH:ko03010]	K02901	RP-L27e, RPL27	large subunit ribosomal protein L27e	NA	NA	NA	GO:0003674;GO:0003676;GO:0003723;GO:0003735;GO:0005198;GO:0005488;GO:0005575;GO:0005622;GO:0005634;GO:0005840;GO:0005912;GO:0005924;GO:0005925;GO:0006412;GO:0008150;GO:0008152;GO:0009058;GO:0009059;GO:0009987;GO:0015934;GO:0016020;GO:0019538;GO:0022625;GO:0030054;GO:0030055;GO:0030529;GO:0031982;GO:0031988;GO:0032991;GO:0034645;GO:0043170;GO:0043226;GO:0043227;GO:0043229;GO:0043230;GO:0043231;GO:0044237;GO:0044238;GO:0044249;GO:0044260;GO:0044267;GO:0044391;GO:0044421;GO:0044422;GO:0044424;GO:0044444;GO:0044445;GO:0044446;GO:0044464;GO:0044822;GO:0065010;GO:0070062;GO:0070161;GO:0071704;GO:0097159;GO:1901363;GO:1901576;GO:1903561
g16410.t1	0	0	0	0	0	0	0	0	0	0	0	0	0	0	0	0	0	0	NA	NA	NA	NA	NA	NA	NA	NA	NA	NA	NA	NA	NA	NA	NA	NA	NA	NA	NA	NA	NA	NA	NA	NA	NA	NA	NA	NA	NA	NA	NA	NA	NA	NA	NA	NA	NA	NA	NA	NA	NA	NA	NA	NA	NA	NA	NA	NA
g16411.t1	0	0	0	0	0	0	0	0	0	0	0	0	0	0	0	0	0	0	NA	NA	NA	NA	NA	NA	NA	NA	NA	NA	NA	NA	NA	NA	NA	NA	NA	NA	NA	NA	NA	NA	NA	NA	NA	NA	NA	NA	NA	NA	NA	NA	NA	MBN3275344.1	29.9	6.32e-13	78.6	MBN3275344.1 NAA35 acetyltransferase [Polyodon spathula]	09180 Brite Hierarchies	09182 Protein families: genetic information processing	04131 Membrane trafficking [BR:ko04131]	K20823	NAA35, MAK10	N-alpha-acetyltransferase 35, NatC auxiliary subunit	NA	NA	NA	NA
g16412.t1	0	0	0	0	0	0	0	0	0	0	0	0	0	0	0	0	0	0	NA	NA	NA	NA	NA	NA	NA	NA	NA	NA	NA	NA	NA	NA	NA	NA	NA	NA	NA	NA	NA	NA	NA	NA	NA	NA	NA	NA	NA	NA	NA	NA	NA	TGO63563.1	40.8	1.06e-06	60.5	TGO63563.1 hypothetical protein BCON_0012g00530 [Botryotinia convoluta]	NA	NA	NA	NA	NA	NA	NA	NA	NA	NA
g16418.t1	0	0	0	0	0	0	0	0	0	0	0	0	0	0	0	0	0	0	NA	NA	NA	NA	NA	NA	NA	NA	NA	NA	NA	NA	NA	NA	NA	NA	NA	NA	NA	NA	NA	NA	NA	NA	NA	NA	NA	NA	NA	NA	NA	NA	NA	RMG56216.1	44.3	9.3e-15	80.9	RMG56216.1 M28 family peptidase [Acidobacteria bacterium]	NA	NA	NA	NA	NA	NA	NA	NA	NA	NA
g16419.t1	0	0	0	0	0	0	0	0	0	0	0	0	0	0	0	0	0	0	NA	NA	NA	NA	NA	NA	NA	NA	NA	NA	NA	NA	NA	NA	NA	NA	NA	NA	NA	NA	NA	NA	NA	NA	NA	NA	NA	NA	NA	NA	NA	NA	NA	XP_004333796.1	34.2	2.5e-113	396	XP_004333796.1 RasGEF domain containing protein [Acanthamoeba castellanii str. Neff]ELR11783.1 RasGEF domain containing protein [Acanthamoeba castellanii str. Neff]	09130 Environmental Information Processing	09132 Signal transduction	04010 MAPK signaling pathway [PATH:ko04010]	K03099	SOS	son of sevenless	NA	NA	NA	NA
g1642.t1	0.0123961	0.092742	0.037365	0.0364817	0.064062	0.175663	0.0322846	0.0447368	0	0.0270754	0.0796604	0.0551425	2.33042	5.38054	1.74611	1.68302	0.364218	0.279576	-0.424384	1.38571	0.891972	0.399684	1.04523	0.812827	-1.79328	1.14474	0.260982	-0.953343	0.891607	0.401294	-0.840584	1.26768	NA	1.37393	0.940571	0.218657	NA	-3.11133	0.414538	1.11076e-12	-2.38568	0.290232	1.15876e-14	-0.726705	0.350199	0.0699463	0.368969	NA	NA	NA	NA	CBN77371.1	47.3	7.27e-307	920	CBN77371.1 conserved unknown protein [Ectocarpus siliculosus]	NA	NA	NA	NA	NA	NA	NA	NA	NA	GO:0000166;GO:0001882;GO:0001883;GO:0003674;GO:0003824;GO:0005488;GO:0005524;GO:0005575;GO:0005737;GO:0006464;GO:0008150;GO:0008152;GO:0009987;GO:0016874;GO:0016879;GO:0016881;GO:0017076;GO:0018094;GO:0019538;GO:0030554;GO:0032549;GO:0032550;GO:0032553;GO:0032555;GO:0032559;GO:0035639;GO:0036094;GO:0036211;GO:0043167;GO:0043168;GO:0043170;GO:0043412;GO:0044237;GO:0044238;GO:0044260;GO:0044267;GO:0044424;GO:0044464;GO:0070735;GO:0071704;GO:0097159;GO:0097367;GO:1901265;GO:1901363
g16420.t1	0	0	0	0	0	0	0	0	0	0	0	0	0	0	0	0	0	0	NA	NA	NA	NA	NA	NA	NA	NA	NA	NA	NA	NA	NA	NA	NA	NA	NA	NA	NA	NA	NA	NA	NA	NA	NA	NA	NA	NA	NA	NA	NA	NA	NA	XP_004337938.1	40.5	1.53e-06	56.6	XP_004337938.1 RasGEF domain containing protein, partial [Acanthamoeba castellanii str. Neff]ELR15925.1 RasGEF domain containing protein, partial [Acanthamoeba castellanii str. Neff]	NA	NA	NA	NA	NA	NA	NA	NA	NA	NA
g16421.t1	0	0	0	0	0	0	0	0	0	0	0	0	0	0	0	0	0	0	NA	NA	NA	NA	NA	NA	NA	NA	NA	NA	NA	NA	NA	NA	NA	NA	NA	NA	NA	NA	NA	NA	NA	NA	NA	NA	NA	NA	NA	NA	NA	NA	NA	VDD12022.1	39.4	6.53e-13	74.3	VDD12022.1 unnamed protein product [Brassica oleracea]	NA	NA	NA	NA	NA	NA	TKL-Cr-3	PK	NA	NA
g16435.t1	0	0	0	0	0	0	0	0	0	0	0	0	0	0	0	0	0	0	NA	NA	NA	NA	NA	NA	NA	NA	NA	NA	NA	NA	NA	NA	NA	NA	NA	NA	NA	NA	NA	NA	NA	NA	NA	NA	NA	NA	NA	NA	NA	NA	NA	KAF9163838.1	54.8	2.21e-143	427	KAF9163838.1 hypothetical protein DFQ26_002094 [Actinomortierella ambigua]	09180 Brite Hierarchies	09181 Protein families: metabolism	01002 Peptidases and inhibitors [BR:ko01002]	K01267	DNPEP	aspartyl aminopeptidase [EC:3.4.11.21]	NA	NA	NA	GO:0003674;GO:0003824;GO:0004177;GO:0005488;GO:0005575;GO:0005737;GO:0008233;GO:0008237;GO:0008238;GO:0008270;GO:0016787;GO:0043167;GO:0043169;GO:0044424;GO:0044464;GO:0046872;GO:0046914;GO:0070011
g1644.t1	12.4839	15.176	12.1602	13.088	13.9866	14.686	10.755	10.3176	11.2139	11.0318	13.1666	11.7636	25.8818	32.83	24.6521	26.8911	23.0998	20.1942	0.0733358	0.216129	0.879768	0.0554768	0.188092	0.858622	-0.41589	0.214107	0.145607	-0.410161	0.188252	0.0620133	-0.00216706	0.216399	0.995332	0.488267	0.186958	0.0198332	0.00722575	0.0286418	0.249386	0.942207	-0.210686	0.183297	0.489868	0.242282	0.204523	0.331369	0.000602477	NA	unbiased	coral2	male	CAB1121380.1	85.3	2.19e-46	166	CAB1121380.1 unnamed protein product [Ectocarpus sp. CCAP 1310/34]	NA	NA	NA	NA	NA	NA	NA	NA	NA	NA
g16445.t1	0	0	0	0	0	0	0	0	0	0	0	0	0	0	0	0	0	0	NA	NA	NA	NA	NA	NA	NA	NA	NA	NA	NA	NA	NA	NA	NA	NA	NA	NA	NA	NA	NA	NA	NA	NA	NA	NA	NA	NA	NA	NA	NA	NA	NA	XP_033110415.1	66.7	2.38e-69	216	XP_033110415.1 40S ribosomal protein S18 [Anneissia japonica]	09120 Genetic Information Processing	09122 Translation	03010 Ribosome [PATH:ko03010]	K02964	RP-S18e, RPS18	small subunit ribosomal protein S18e	NA	NA	NA	GO:0003676;GO:0003723;GO:0003735;GO:0005622;GO:0005737;GO:0005840;GO:0006412;GO:0019843;GO:0030529
g16453.t1	0	0	0	0	0	0	0	0	0	0	0	0	0	0	0	0	0	0	NA	NA	NA	NA	NA	NA	NA	NA	NA	NA	NA	NA	NA	NA	NA	NA	NA	NA	NA	NA	NA	NA	NA	NA	NA	NA	NA	NA	NA	NA	NA	NA	NA	NA	NA	NA	NA	NA	NA	NA	NA	NA	NA	NA	NA	NA	NA	NA
g16454.t1	0	0	0	0	0	0	0	0	0	0	0	0	0	0	0	0	0	0	NA	NA	NA	NA	NA	NA	NA	NA	NA	NA	NA	NA	NA	NA	NA	NA	NA	NA	NA	NA	NA	NA	NA	NA	NA	NA	NA	NA	NA	NA	NA	NA	NA	XP_040274121.1	41.9	1.66e-11	74.7	XP_040274121.1 dual adapter for phosphotyrosine and 3-phosphotyrosine and 3-phosphoinositide [Bufo bufo]	09180 Brite Hierarchies	09183 Protein families: signaling and cellular processes	04990 Domain-containing proteins not elsewhere classified [BR:ko04990]	K23796	PLEKHA1_2	pleckstrin homology domain-containing family A member 1/2	NA	NA	NA	NA
g16463.t1	0	0	0	0	0	0	0	0	0	0	0	0	0	0	0	0	0	0	NA	NA	NA	NA	NA	NA	NA	NA	NA	NA	NA	NA	NA	NA	NA	NA	NA	NA	NA	NA	NA	NA	NA	NA	NA	NA	NA	NA	NA	NA	NA	NA	NA	KAG2381835.1	37.6	4.11e-29	127	KAG2381835.1 hypothetical protein C9374_006219 [Naegleria lovaniensis]	NA	NA	NA	NA	NA	NA	NA	NA	NA	NA
g16491.t1	0	0	0	0	0	0	0	0	0	0	0	0	0	0	0	0	0	0	NA	NA	NA	NA	NA	NA	NA	NA	NA	NA	NA	NA	NA	NA	NA	NA	NA	NA	NA	NA	NA	NA	NA	NA	NA	NA	NA	NA	NA	NA	NA	NA	NA	RYH05953.1	42.6	7.82e-73	233	RYH05953.1 hypothetical protein EON65_43485 [archaeon]	NA	NA	NA	NA	NA	NA	NA	NA	NA	NA
g16492.t1	0	0	0	0	0	0	0	0	0	0	0	0	0	0	0	0	0	0	NA	NA	NA	NA	NA	NA	NA	NA	NA	NA	NA	NA	NA	NA	NA	NA	NA	NA	NA	NA	NA	NA	NA	NA	NA	NA	NA	NA	NA	NA	NA	NA	NA	NA	NA	NA	NA	NA	09120 Genetic Information Processing	09123 Folding, sorting and degradation	04120 Ubiquitin mediated proteolysis [PATH:ko04120]	K03362	FBXW1_11, BTRC, beta-TRCP	F-box and WD-40 domain protein 1/11	NA	NA	NA	NA
g16493.t1	0	0	0	0	0	0	0	0	0	0	0	0	0	0	0	0	0	0	NA	NA	NA	NA	NA	NA	NA	NA	NA	NA	NA	NA	NA	NA	NA	NA	NA	NA	NA	NA	NA	NA	NA	NA	NA	NA	NA	NA	NA	NA	NA	NA	NA	XP_004356286.1	31.3	1.29e-09	67.4	XP_004356286.1 WD40 repeat-containing protein [Cavenderia fasciculata]EGG17802.1 WD40 repeat-containing protein [Cavenderia fasciculata]	NA	NA	NA	NA	NA	NA	NA	NA	NA	NA
g16495.t1	0	0	0	0	0	0	0	0	0	0	0	0	0	0	0	0	0	0	NA	NA	NA	NA	NA	NA	NA	NA	NA	NA	NA	NA	NA	NA	NA	NA	NA	NA	NA	NA	NA	NA	NA	NA	NA	NA	NA	NA	NA	NA	NA	NA	NA	NA	NA	NA	NA	NA	NA	NA	NA	NA	NA	NA	NA	NA	NA	NA
g1650.t1	0	0	0	0.315984	0.332921	0.475468	0.0932103	0	0	0	0	0	0.203066	0.267066	4.94543	3.56644	3.70671	1.91704	1.22921	4.08047	NA	NA	NA	NA	-3.39489	1.80825	0.161699	-4.30664	1.77498	0.0353403	0.915287	4.08047	NA	4.62314	1.75404	0.0186377	NA	4.04319	0.810181	4.14859e-06	-0.57082	0.42556	0.399308	4.60363	0.653122	1.83772e-11	1	NA	female	greenyellow	female	NA	NA	NA	NA	NA	NA	NA	NA	NA	NA	NA	NA	NA	NA	NA
g16511.t1	0	0	0	0	0	0	0	0	0	0	0	0	0	0	0	0	0	0	NA	NA	NA	NA	NA	NA	NA	NA	NA	NA	NA	NA	NA	NA	NA	NA	NA	NA	NA	NA	NA	NA	NA	NA	NA	NA	NA	NA	NA	NA	NA	NA	NA	XP_031027836.1	31.4	1.28e-33	152	XP_031027836.1 uncharacterized protein SmJEL517_g00356 [Synchytrium microbalum]TPX38121.1 hypothetical protein SmJEL517_g00356 [Synchytrium microbalum]	09180 Brite Hierarchies	09181 Protein families: metabolism	01009 Protein phosphatases and associated proteins [BR:ko01009]	K17588	PREX2	phosphatidylinositol 3,4,5-trisphosphate-dependent Rac exchanger 2 protein	NA	NA	NA	NA
g16512.t1	0	0	0	0	0	0	0	0	0	0	0	0	0	0	0	0	0	0	NA	NA	NA	NA	NA	NA	NA	NA	NA	NA	NA	NA	NA	NA	NA	NA	NA	NA	NA	NA	NA	NA	NA	NA	NA	NA	NA	NA	NA	NA	NA	NA	NA	XP_012752447.1	51.7	5.54e-09	70.5	XP_012752447.1 hypothetical protein SAMD00019534_079530, partial [Acytostelium subglobosum LB1]GAM24778.1 hypothetical protein SAMD00019534_079530, partial [Acytostelium subglobosum LB1]	09140 Cellular Processes	09141 Transport and catabolism	04144 Endocytosis [PATH:ko04144]	K11247	SH3GL	endophilin-	NA	NA	NA	NA
g1652.t1	9.52038	8.72171	7.3792	9.87317	7.59093	8.91383	12.9879	12.0255	18.2479	14.8531	23.8895	19.6625	41.7738	56.1574	38.6066	27.8957	57.3437	47.8004	1.11554	0.350505	0.0119951	1.38211	0.303824	3.82984e-05	0.651457	0.357396	0.176681	0.940877	0.309833	0.00694778	-0.287082	0.30938	0.632539	0.464212	0.366593	0.292629	0.12306	0.571422	0.277604	0.0885844	0.710958	0.229068	0.0134221	-0.133625	0.27747	0.717584	0.00357065	NA	NA	NA	NA	CBJ29977.1	67.9	9.49e-23	108	CBJ29977.1 transient receptor potential channel [Ectocarpus siliculosus]	NA	NA	NA	NA	NA	NA	NA	NA	NA	NA
g16529.t1	0	0	0	0	0	0	0	0	0	0	0	0	0	0	0	0	0	0	NA	NA	NA	NA	NA	NA	NA	NA	NA	NA	NA	NA	NA	NA	NA	NA	NA	NA	NA	NA	NA	NA	NA	NA	NA	NA	NA	NA	NA	NA	NA	NA	NA	NA	NA	NA	NA	NA	NA	NA	NA	NA	NA	NA	zn-clus	TF	zn-clus	NA
g16542.t1	0	0	0	0	0	0	0	0	0	0	0	0	0	0	0	0	0	0	NA	NA	NA	NA	NA	NA	NA	NA	NA	NA	NA	NA	NA	NA	NA	NA	NA	NA	NA	NA	NA	NA	NA	NA	NA	NA	NA	NA	NA	NA	NA	NA	NA	NA	NA	NA	NA	NA	NA	NA	NA	NA	NA	NA	NA	NA	NA	NA
g16548.t1	0	0	0	0	0	0	0	0	0	0	0	0	0	0	0	0	0	0	NA	NA	NA	NA	NA	NA	NA	NA	NA	NA	NA	NA	NA	NA	NA	NA	NA	NA	NA	NA	NA	NA	NA	NA	NA	NA	NA	NA	NA	NA	NA	NA	NA	TFJ85104.1	52.5	8.16e-10	67.4	TFJ85104.1 hypothetical protein NSK_003527 [Nannochloropsis salina CCMP1776]	NA	NA	NA	NA	NA	NA	NA	NA	NA	NA
g16571.t1	0	0	0	0	0	0	0	0	0	0	0	0	0	0	0	0	0	0	NA	NA	NA	NA	NA	NA	NA	NA	NA	NA	NA	NA	NA	NA	NA	NA	NA	NA	NA	NA	NA	NA	NA	NA	NA	NA	NA	NA	NA	NA	NA	NA	NA	PRP87907.1	38.6	1.32e-11	78.6	PRP87907.1 hypothetical protein PROFUN_02644 [Planoprotostelium fungivorum]	NA	NA	NA	NA	NA	NA	NA	NA	NA	NA
g16579.t1	0	0	0	0	0	0	0	0	0	0	0	0	0	0	0	0	0	0	NA	NA	NA	NA	NA	NA	NA	NA	NA	NA	NA	NA	NA	NA	NA	NA	NA	NA	NA	NA	NA	NA	NA	NA	NA	NA	NA	NA	NA	NA	NA	NA	NA	CAF1108858.1	54.3	1.17e-07	64.3	CAF1108858.1 unnamed protein product [Adineta ricciae]CAF1299649.1 unnamed protein product [Adineta ricciae]	09120 Genetic Information Processing	09123 Folding, sorting and degradation	04120 Ubiquitin mediated proteolysis [PATH:ko04120]	K16060	BIRC2_3	baculoviral IAP repeat-containing protein 2/3	NA	NA	NA	NA
g1658.t1	60.7265	59.4137	56.683	22.9472	30.5296	31.2793	55.1079	41.2164	56.5951	51.2921	57.8683	63.6568	67.4542	69.745	60.5775	55.2316	71.2892	74.2211	0.155924	0.155416	0.577151	0.16636	0.110568	0.253193	0.80681	0.180304	9.66087e-05	0.840137	0.1379	1.07215e-08	-0.0305772	0.162793	0.934364	-0.650654	0.13237	4.06139e-06	0.00945196	0.550598	0.194842	0.0141972	0.377139	0.146364	0.0508163	0.178308	0.163905	0.376965	5.05037e-06	NA	unbiased	blue	male	CBJ33094.1	80.5	5.34e-32	128	CBJ33094.1 MORN motif precursor [Ectocarpus siliculosus]	NA	NA	NA	NA	NA	NA	NA	NA	NA	GO:0000166;GO:0001882;GO:0001883;GO:0003674;GO:0003824;GO:0005488;GO:0005524;GO:0005575;GO:0005634;GO:0005829;GO:0005975;GO:0006082;GO:0006520;GO:0006807;GO:0008150;GO:0008152;GO:0009987;GO:0016020;GO:0016301;GO:0016307;GO:0016308;GO:0016740;GO:0016772;GO:0016773;GO:0017076;GO:0019752;GO:0030554;GO:0032549;GO:0032550;GO:0032553;GO:0032555;GO:0032559;GO:0035639;GO:0036094;GO:0043167;GO:0043168;GO:0043226;GO:0043227;GO:0043229;GO:0043231;GO:0043436;GO:0044237;GO:0044238;GO:0044281;GO:0044424;GO:0044444;GO:0044464;GO:0044699;GO:0044710;GO:0044763;GO:0071704;GO:0097159;GO:0097367;GO:1901265;GO:1901363;GO:1901564
g16580.t1	0	0	0	0	0	0	0	0	0	0	0	0	0	0	0	0	0	0	NA	NA	NA	NA	NA	NA	NA	NA	NA	NA	NA	NA	NA	NA	NA	NA	NA	NA	NA	NA	NA	NA	NA	NA	NA	NA	NA	NA	NA	NA	NA	NA	NA	NA	NA	NA	NA	NA	NA	NA	NA	NA	NA	NA	NA	NA	NA	NA
g16599.t1	0	0	0	0	0	0	0	0	0	0	0	0	0	0	0	0	0	0	NA	NA	NA	NA	NA	NA	NA	NA	NA	NA	NA	NA	NA	NA	NA	NA	NA	NA	NA	NA	NA	NA	NA	NA	NA	NA	NA	NA	NA	NA	NA	NA	NA	CAB1098674.1	35.1	1.54e-12	75.1	CAB1098674.1 unnamed protein product [Ectocarpus sp. CCAP 1310/34]	NA	NA	NA	NA	NA	NA	NA	NA	NA	NA
g166.t1	0.507897	0.542838	0	0	0	0	0	0	0	0	0.815968	0	0	0.210556	0	0	0.186536	0	-2.59967	3.14387	NA	-0.198426	2.03614	0.956487	NA	NA	NA	2.33512	3.30095	NA	-2.39997	3.89347	NA	-2.53474	2.79487	NA	NA	0.243235	4.51171	NA	2.2234	4.96339	NA	-1.96442	4.89116	NA	NA	NA	NA	coral2	male	CAB1106463.1	60.4	4.31e-173	520	CAB1106463.1 unnamed protein product [Ectocarpus sp. CCAP 1310/34]	NA	NA	NA	NA	NA	NA	NA	NA	NA	GO:0003676;GO:0003677;GO:0003723;GO:0003824;GO:0003887;GO:0003964;GO:0004190;GO:0004518;GO:0004519;GO:0005737;GO:0006278;GO:0006310;GO:0006508;GO:0008152;GO:0008233;GO:0015074;GO:0016740;GO:0016779;GO:0016787;GO:0046872;GO:0071897;GO:0090305
g1660.t1	0.104572	0.279414	0.577878	0.666802	0.594461	0.879863	0.31774	0.33022	0.402513	0.228405	0.280003	0.34888	0.593332	0.867039	0.112015	0.202343	0.192031	0.196539	0.49849	0.877716	0.784341	0.0365938	0.876416	0.982913	-1.07799	0.663431	0.239569	-1.51559	0.673091	0.0527942	0.441544	0.829407	NA	1.57271	0.686435	0.0436559	0.984323	-1.43638	0.956302	0.238092	0.329271	1.12332	0.894659	-1.74953	0.872516	0.0810405	NA	NA	NA	NA	NA	CBJ30951.1	54.2	3.41e-43	170	CBJ30951.1 conserved unknown protein [Ectocarpus siliculosus]	NA	NA	NA	NA	NA	NA	NA	NA	NA	NA
g16601.t1	0	0	0	0	0	0	0	0	0	0	0	0	0	0	0	0	0	0	NA	NA	NA	NA	NA	NA	NA	NA	NA	NA	NA	NA	NA	NA	NA	NA	NA	NA	NA	NA	NA	NA	NA	NA	NA	NA	NA	NA	NA	NA	NA	NA	NA	PTQ44734.1	39.4	6.42e-29	123	PTQ44734.1 hypothetical protein MARPO_0019s0146 [Marchantia polymorpha]BBM98463.1 hypothetical protein Mp_1g13760 [Marchantia polymorpha subsp. ruderalis]	09120 Genetic Information Processing	09122 Translation	03013 Nucleocytoplasmic transport [PATH:ko03013]	K14288	XPOT	exportin-T	NA	NA	NA	NA
g1661.t1	5.17897	6.45778	6.13064	5.02218	4.12235	4.21784	3.61752	3.4105	4.77907	3.73811	4.94119	4.56789	5.06639	5.0961	6.88665	6.67117	4.96289	5.28639	-0.222946	0.209908	0.546951	-0.222919	0.171416	0.335642	-0.239806	0.238377	0.510655	-0.216907	0.198424	0.389893	-0.0197035	0.221246	0.969401	0.0161078	0.188134	0.952379	4.69158e-07	0.478128	0.261082	0.136962	-0.354624	0.190615	0.198638	0.838358	0.206653	0.000170688	0.368254	unbiased	NA	NA	NA	CBJ31431.1	45.2	2.8e-20	103	CBJ31431.1 expressed unknown protein [Ectocarpus siliculosus]	NA	NA	NA	NA	NA	NA	NA	NA	NA	NA
g16619.t1	0	0	0	0.89275	0	0	0	0	1.00082	0	1.94939	1.01205	0	0	0.974813	0	1.33693	0	1.22921	4.08047	NA	2.6913	2.86318	NA	-0.0656491	3.86709	NA	1.42177	2.5424	NA	-1.4851	2.7329	NA	1.29411	4.08047	NA	NA	3.77819	4.86439	NA	0.504629	2.87829	NA	3.27356	4.87235	NA	NA	NA	NA	greenyellow	female	CBN78292.1	67.6	1.08e-41	155	CBN78292.1 Glycosyltransferase, family GT47 [Ectocarpus siliculosus]	NA	NA	NA	NA	NA	NA	NA	NA	NA	GO:0000139;GO:0005515;GO:0005783;GO:0005789;GO:0005794;GO:0006024;GO:0006044;GO:0006486;GO:0007224;GO:0007275;GO:0007411;GO:0008101;GO:0008354;GO:0008375;GO:0008589;GO:0015012;GO:0015014;GO:0015020;GO:0016020;GO:0016021;GO:0016055;GO:0016740;GO:0016757;GO:0030210;GO:0045202;GO:0046872;GO:0048312;GO:0048488;GO:0050508;GO:0050509;GO:0050808
g16620.t1	0	0	0	0	0	0	0	0	0	0	0	0	0	0.179484	0	0	0	0	NA	NA	NA	NA	NA	NA	NA	NA	NA	NA	NA	NA	NA	NA	NA	NA	NA	NA	NA	-0.426605	4.99434	NA	NA	NA	NA	-0.961207	4.99543	NA	NA	NA	NA	darkorange	male	CBN76751.1	47.7	9.22e-18	89.7	CBN76751.1 hypothetical protein Esi_0000_0565 [Ectocarpus siliculosus]	NA	NA	NA	NA	NA	NA	NA	NA	NA	GO:0003674;GO:0005488;GO:0005539;GO:0005575;GO:0005886;GO:0007155;GO:0008150;GO:0008201;GO:0016020;GO:0016021;GO:0016337;GO:0022610;GO:0031224;GO:0043167;GO:0043168;GO:0044425;GO:0044464;GO:0044699;GO:0097367;GO:0098602;GO:1901681
g16621.t1	0	0	0	0	0	0	0	0	0	0	0	0	0	0	0	0	0	0	NA	NA	NA	NA	NA	NA	NA	NA	NA	NA	NA	NA	NA	NA	NA	NA	NA	NA	NA	NA	NA	NA	NA	NA	NA	NA	NA	NA	NA	NA	NA	NA	NA	CBJ33910.1	74.7	1.82e-36	140	CBJ33910.1 conserved unknown protein [Ectocarpus siliculosus]	NA	NA	NA	NA	NA	NA	NA	NA	NA	NA
g16625.t1	31.4843	36.9779	34.6161	13.5591	19.5491	20.6174	25.8171	18.6138	22.3367	18.4631	24.6207	22.9108	20.0983	17.2985	13.3249	14.5734	9.7465	11.5804	-0.254702	0.150389	0.266381	-0.444196	0.102009	8.82847e-05	0.275806	0.184204	0.286759	0.109052	0.137549	0.547991	0.169736	0.163664	0.581893	-0.53072	0.126463	9.84119e-05	0.000320608	-0.347046	0.231265	0.238653	-0.338738	0.168146	0.153984	-0.00271899	0.193668	0.991684	2.88411e-06	unbiased	unbiased	navajowhite2	male	CBN78653.1	53	1.82e-96	358	CBN78653.1 hypothetical protein Esi_0141_0038 [Ectocarpus siliculosus]	NA	NA	NA	NA	NA	NA	NA	NA	NA	NA
g16626.t1	145.014	132.396	134.044	76.1598	92.8873	80.1533	98.4804	116.958	113.477	109.051	95.3868	93.7401	64.6876	83.4268	47.7472	45.374	61.7175	48.6091	0.0515212	0.149189	0.877576	-0.261344	0.105843	0.0403847	0.358137	0.160643	0.0863394	0.0700886	0.125679	0.68635	0.29254	0.15916	0.251331	-0.308356	0.115434	0.0170039	8.25684e-09	0.0441189	0.230072	0.902225	0.287785	0.164916	0.235918	-0.240792	0.181289	0.270463	0.00011508	unbiased	unbiased	coral2	male	CBN78652.1	73.5	1.48e-74	233	CBN78652.1 conserved unknown protein [Ectocarpus siliculosus]	NA	NA	NA	NA	NA	NA	NA	NA	NA	NA
g16627.t1	293.125	357.005	361.299	595.174	472.948	486.777	306.995	282.151	307.373	272.661	289.308	266.282	514.098	476.895	498.364	435.01	459.419	510.879	0.200995	0.158487	0.444594	-0.0849602	0.128657	0.662136	-0.850056	0.187076	7.16421e-05	-1.11265	0.152605	4.82037e-12	0.265842	0.154796	0.290975	1.05058	0.153014	5.64391e-11	0.812651	0.433497	0.212043	0.0910356	0.105421	0.158498	0.72962	0.333373	0.184628	0.120412	0.00081267	female	unbiased	greenyellow	female	CBN78651.1	74.8	2.05e-61	195	CBN78651.1 conserved unknown protein [Ectocarpus siliculosus]	09190 Not Included in Pathway or Brite	09194 Poorly characterized	99997 Function unknown	K08998	K08998	uncharacterized protein	NA	NA	NA	NA
g16629.t1	41.4825	41.3647	40.7274	25.0737	25.8625	25.3796	34.7509	28.4195	31.5836	35.5384	36.2407	33.9054	39.6284	46.9944	47.0915	45.9822	37.688	38.4629	-0.0117813	0.131421	0.972141	-0.024248	0.0882967	0.868763	0.263997	0.148406	0.189874	0.275167	0.109864	0.0291494	-0.0075919	0.134853	0.980878	-0.276544	0.106978	0.0212289	8.21304e-11	0.282532	0.191368	0.248149	-0.243037	0.132801	0.207742	0.530653	0.153448	0.0015548	0.004271	unbiased	NA	blue	male	CBJ31272.1	87.8	1.85e-133	392	CBJ31272.1 conserved unknown protein [Ectocarpus siliculosus]	NA	NA	NA	NA	NA	NA	NA	NA	NA	NA
g16634.t1	4.84287	2.58802	1.62197	3.16725	1.66851	3.57437	4.90501	4.36944	6.21368	7.05188	4.32246	7.18096	29.0047	20.0769	46.6882	48.1556	51.581	48.165	1.12863	0.932373	0.472302	1.23459	0.868037	0.284498	0.817767	0.938331	0.578417	0.946313	0.875102	0.39526	-0.125719	0.783288	NA	0.309498	1.05528	0.828478	NA	1.47874	0.433405	0.00243677	0.115332	0.291032	0.851586	1.36435	0.390723	0.00138487	1	NA	NA	NA	NA	CAB1101111.1	52.3	4.08e-10	65.9	CAB1101111.1 unnamed protein product [Ectocarpus sp. CCAP 1310/34]	NA	NA	NA	NA	NA	NA	NA	NA	NA	GO:0003674;GO:0003824;GO:0005488;GO:0005575;GO:0005739;GO:0008150;GO:0009055;GO:0009987;GO:0015035;GO:0015036;GO:0016491;GO:0016667;GO:0019725;GO:0042592;GO:0043167;GO:0043169;GO:0043226;GO:0043227;GO:0043229;GO:0043231;GO:0044424;GO:0044444;GO:0044464;GO:0044699;GO:0044763;GO:0045454;GO:0046872;GO:0050789;GO:0050794;GO:0051536;GO:0051537;GO:0051540;GO:0065007;GO:0065008
g16635.t1	29.9123	43.3838	39.6895	8.71232	13.5719	16.938	17.312	16.763	15.9988	23.2062	24.101	26.2366	16.5702	21.8197	6.21567	5.65792	8.44456	6.80978	-0.792288	0.176835	0.000129836	-0.412807	0.128787	0.00556377	0.325605	0.22368	0.303019	0.728661	0.173236	0.000117453	-0.399662	0.161764	0.0977722	-1.1188	0.176378	1.62996e-09	0.937481	-0.864726	0.269089	0.00459813	0.404021	0.229273	0.229924	-1.26572	0.228063	1.67027e-07	1	male	male	blue	male	CBJ28946.1	45.9	2.03e-13	80.9	CBJ28946.1 expressed unknown protein [Ectocarpus siliculosus]	NA	NA	NA	NA	NA	NA	NA	NA	NA	NA
g16639.t1	38.5687	35.2488	34.1073	35.7376	32.804	30.493	26.0556	28.1995	38.9258	34.7364	31.4065	31.229	20.3046	19.1642	17.2572	15.9983	21.4378	19.1919	0.151815	0.18259	0.658613	0.053758	0.122935	0.783489	-0.147707	0.199527	0.647186	-0.221749	0.146221	0.21383	0.0775234	0.184793	0.846459	0.298696	0.142743	0.0679005	2.15821e-06	0.504309	0.235975	0.0753491	0.334089	0.177861	0.193188	0.173058	0.201528	0.495297	0.000154967	unbiased	unbiased	coral2	male	CAB1121180.1	57.3	5.87e-76	250	CAB1121180.1 unnamed protein product [Ectocarpus sp. CCAP 1310/34]	09100 Metabolism	09103 Lipid metabolism	00564 Glycerophospholipid metabolism [PATH:ko00564]	K00981	E2.7.7.41, CDS1, CDS2, cds	phosphatidate cytidylyltransferase [EC:2.7.7.41]	NA	NA	NA	GO:0003674;GO:0003824;GO:0004605;GO:0005575;GO:0005886;GO:0006629;GO:0006644;GO:0006650;GO:0006655;GO:0006793;GO:0006796;GO:0008150;GO:0008152;GO:0008610;GO:0008654;GO:0009058;GO:0009987;GO:0016020;GO:0016021;GO:0016024;GO:0016740;GO:0016772;GO:0016779;GO:0019637;GO:0031224;GO:0044237;GO:0044238;GO:0044249;GO:0044255;GO:0044425;GO:0044464;GO:0044699;GO:0044710;GO:0044711;GO:0044763;GO:0045017;GO:0046341;GO:0046471;GO:0046474;GO:0046486;GO:0070567;GO:0071704;GO:0090407;GO:1901576
g1664.t1	20.0453	17.2507	25.1103	14.046	15.068	15.448	16.724	20.6692	27.7709	17.9111	18.9599	19.3971	21.8608	32.0531	19.6594	18.7219	22.1818	20.0603	0.422862	0.295879	0.372164	0.047826	0.249563	0.910461	0.494682	0.296836	0.225427	0.143875	0.259655	0.68828	0.354105	0.282597	0.482004	-0.073162	0.266497	0.840157	0.000730817	0.11893	0.343526	0.820734	0.182447	0.264003	0.716445	-0.0588619	0.303366	0.889716	0.00377941	unbiased	NA	blue	male	CAB1101618.1	61.9	8.79e-31	124	CAB1101618.1 unnamed protein product [Ectocarpus sp. CCAP 1310/34]	NA	NA	NA	NA	NA	NA	NA	NA	NA	GO:0005575;GO:0030430;GO:0033643;GO:0033646;GO:0044217;GO:0044421
g16640.t1	15.2727	21.3034	18.2063	11.4273	15.2505	11.6926	13.2588	15.4145	15.0882	16.3966	14.6942	15.8332	32.5083	43.5696	22.8759	27.3818	28.7116	23.7177	0.0559702	0.2907	0.936714	-0.0153289	0.261597	0.975226	0.14919	0.317161	0.783554	0.10319	0.287579	0.802088	0.0507559	0.296576	0.942065	-0.0953303	0.280988	0.801071	0.0017184	-0.0696409	0.311293	0.886014	0.0961628	0.249635	0.855881	-0.163853	0.271557	0.644246	0.00402751	NA	NA	blue	male	CAB1118125.1	54.1	1.1e-15	91.7	CAB1118125.1 unnamed protein product [Ectocarpus sp. CCAP 1310/34]	NA	NA	NA	NA	NA	NA	NA	NA	NA	NA
g16642.t1	0	0	0	0	0	0	0	0	0	0	0	0	0.431668	0	0	0	0	0	NA	NA	NA	NA	NA	NA	NA	NA	NA	NA	NA	NA	NA	NA	NA	NA	NA	NA	NA	-1.38478	4.89402	NA	NA	NA	NA	-1.93397	4.89341	NA	NA	NA	NA	NA	NA	CAB1116252.1	51.4	7.24e-44	158	CAB1116252.1 unnamed protein product [Ectocarpus sp. CCAP 1310/34]	NA	NA	NA	NA	NA	NA	NA	NA	NA	GO:0000502;GO:0004175;GO:0004298;GO:0005634;GO:0005737;GO:0005839;GO:0006508;GO:0008233;GO:0016787;GO:0051603
g16644.t1	1.00256	0.453343	1.1623	0.491758	0.637682	0.614737	0.167378	0.173952	0.127221	0.210557	0.619493	0.385942	0.700119	0.879216	0.392394	0.360628	0.311565	0.65225	-2.10601	0.716353	0.0229962	-0.929354	0.566937	0.205637	-1.92153	0.720058	0.0337495	-0.721717	0.581641	0.320673	-1.19422	0.830972	NA	-0.185694	0.50311	0.781865	0.0936027	-0.22323	0.707407	0.837428	0.43263	0.653414	0.73081	-0.643395	0.602817	0.386983	NA	NA	NA	coral2	male	NA	NA	NA	NA	NA	NA	NA	NA	NA	NA	NA	NA	NA	NA	GO:0003712;GO:0004402;GO:0005634;GO:0006351;GO:0006355;GO:0006473;GO:0008270;GO:0009908;GO:0016569;GO:0016573;GO:0016740;GO:0016746;GO:0046872
g16648.t1	0	0	0	0	0	0	0.757837	0	0	1.90669	0	0	0	1.08568	0.467538	0	0.641219	0.410168	1.22921	4.08047	NA	2.20831	3.5267	NA	0.896122	4.08047	NA	1.90018	3.70229	NA	-0.994932	3.39077	NA	NA	NA	NA	NA	0.450608	3.33934	NA	1.38521	3.16761	NA	-0.86636	4.02471	NA	NA	NA	NA	NA	NA	CAB1114831.1	86.4	1.85e-20	96.7	CAB1114831.1 unnamed protein product [Ectocarpus sp. CCAP 1310/34]	NA	NA	NA	NA	NA	NA	NA	NA	NA	NA
g16652.t1	66.4485	95.5095	69.9877	19.331	38.8398	40.5877	41.7732	31.4233	31.2469	42.0396	62.3346	54.0211	143.702	112.849	71.1779	85.7173	58.5713	81.1769	-0.767616	0.251712	0.0172507	-0.348184	0.199841	0.173885	0.0552002	0.321685	0.926937	0.497323	0.258806	0.105044	-0.43903	0.262938	0.308205	-0.823429	0.245301	0.00220095	0.350416	-0.412386	0.294061	0.277054	-0.115513	0.228756	0.80381	-0.289754	0.25104	0.345515	0.00798336	NA	NA	navajowhite2	male	CAB1098887.1	51.1	1.05e-16	83.6	CAB1098887.1 unnamed protein product [Ectocarpus sp. CCAP 1310/34]	NA	NA	NA	NA	NA	NA	NA	NA	NA	NA
g16654.t1	3.79308	2.43241	2.3453	0.457969	0.542835	1.08536	0.253301	1.2636	0.192529	0.127459	0.500007	0.129792	3.9953	6.58022	0.906374	0.959783	0.557235	0.767734	-1.90427	0.638848	0.020678	-3.30858	0.57542	9.85289e-08	-0.265939	0.818054	0.854148	-1.65544	0.785828	0.0724644	1.40138	1.01172	NA	-1.63005	0.446216	0.000792003	1	-2.50417	0.500433	3.89205e-06	-0.433708	0.5773	0.68504	-2.06429	0.41303	2.76812e-06	1	male	male	coral2	male	NA	NA	NA	NA	NA	NA	NA	NA	NA	NA	NA	NA	NA	NA	NA
g16658.t1	0	0.0314764	0	0.144454	0.304394	0.260836	0.153402	0.0265712	0	0.0643252	0.094628	0.163758	0.211659	0.1343	17.0982	13.6765	36.0831	35.4799	2.8643	2.30807	NA	3.51255	1.7127	0.0996705	-1.95602	1.115	0.197355	-1.32043	0.861341	0.208625	-0.648057	1.38859	NA	4.85479	1.44722	0.00221752	NA	8.14349	0.33854	2.7354e-125	1.2661	0.155736	2.38167e-14	6.88235	0.346923	2.53516e-85	1	NA	female	green	female	CBN79213.1	45.5	3.4e-146	441	CBN79213.1 cytochrome P450 [Ectocarpus siliculosus]	09180 Brite Hierarchies	09181 Protein families: metabolism	00199 Cytochrome P450 [BR:ko00199]	K15004	CYP12	cytochrome P450 family 12 [EC:1.14.-.-]	NA	NA	NA	GO:0003674;GO:0003824;GO:0004497;GO:0005488;GO:0005506;GO:0005575;GO:0005783;GO:0005789;GO:0006629;GO:0006720;GO:0006721;GO:0008150;GO:0008152;GO:0008299;GO:0008610;GO:0009058;GO:0009507;GO:0009526;GO:0009532;GO:0009536;GO:0009570;GO:0009941;GO:0009987;GO:0016020;GO:0016108;GO:0016109;GO:0016114;GO:0016116;GO:0016117;GO:0016491;GO:0016705;GO:0016712;GO:0020037;GO:0031090;GO:0031967;GO:0031969;GO:0031975;GO:0042170;GO:0042440;GO:0043167;GO:0043169;GO:0043226;GO:0043227;GO:0043229;GO:0043231;GO:0044237;GO:0044238;GO:0044249;GO:0044255;GO:0044422;GO:0044424;GO:0044434;GO:0044435;GO:0044444;GO:0044446;GO:0044464;GO:0044699;GO:0044710;GO:0044711;GO:0044763;GO:0046148;GO:0046872;GO:0046906;GO:0046914;GO:0055114;GO:0070330;GO:0071704;GO:0097159;GO:1901363;GO:1901576
g16666.t1	15.6783	17.5625	17.3906	6.54408	9.14443	9.40472	13.75	14.6641	14.7036	13.8089	16.1362	14.9314	14.7977	16.1672	18.8783	18.9607	16.2295	17.5357	0.144663	0.126661	0.505228	0.0264253	0.0811053	0.842142	0.746309	0.157969	3.27474e-05	0.651999	0.115764	1.40556e-07	0.0980885	0.126981	0.703656	-0.602965	0.115178	8.37845e-07	0.000811806	0.591717	0.18457	0.00470549	-0.117573	0.13178	0.615569	0.714371	0.14279	2.70414e-06	0.0541662	unbiased	NA	NA	NA	CBJ30507.1	72.4	0	1709	CBJ30507.1 conserved unknown protein [Ectocarpus siliculosus]	NA	NA	NA	NA	NA	NA	NA	NA	NA	GO:0000166;GO:0000902;GO:0001882;GO:0001883;GO:0001891;GO:0003674;GO:0003774;GO:0003779;GO:0003824;GO:0005488;GO:0005515;GO:0005524;GO:0005575;GO:0005737;GO:0005768;GO:0005783;GO:0005829;GO:0005856;GO:0005911;GO:0006810;GO:0006897;GO:0006909;GO:0006928;GO:0007155;GO:0008017;GO:0008092;GO:0008150;GO:0009506;GO:0009524;GO:0009653;GO:0009847;GO:0009987;GO:0015631;GO:0016020;GO:0016043;GO:0016192;GO:0016459;GO:0016462;GO:0016787;GO:0016817;GO:0016818;GO:0016887;GO:0017076;GO:0017111;GO:0022607;GO:0022610;GO:0030029;GO:0030030;GO:0030031;GO:0030048;GO:0030054;GO:0030175;GO:0030554;GO:0030898;GO:0031252;GO:0031589;GO:0032403;GO:0032502;GO:0032549;GO:0032550;GO:0032553;GO:0032555;GO:0032559;GO:0032989;GO:0032991;GO:0035639;GO:0036094;GO:0042623;GO:0042995;GO:0043167;GO:0043168;GO:0043226;GO:0043227;GO:0043229;GO:0043231;GO:0043234;GO:0043621;GO:0044422;GO:0044424;GO:0044425;GO:0044430;GO:0044444;GO:0044446;GO:0044459;GO:0044464;GO:0044699;GO:0044763;GO:0044765;GO:0044767;GO:0044877;GO:0046847;GO:0048869;GO:0051015;GO:0051179;GO:0051234;GO:0071840;GO:0097159;GO:0097367;GO:1901265;GO:1901363;GO:1902578
g16667.t1	31.0867	35.8852	29.0641	16.5379	15.5315	17.2184	17.3258	21.2687	23.0329	24.975	30.7302	27.7823	12.4339	14.7174	9.07932	9.38927	22.2826	19.3063	-0.26485	0.16952	0.316843	-0.00126039	0.109508	0.99521	0.274495	0.181742	0.281672	0.561992	0.129487	6.75503e-05	-0.283725	0.166651	0.296363	-0.540748	0.130983	0.000130263	0.000663537	1.08255	0.227894	1.29004e-05	1.21378	0.172658	7.80125e-11	-0.128106	0.201692	0.624659	6.97222e-05	unbiased	unbiased	blue	male	CAB1100708.1	67.4	1.07e-12	75.5	CAB1100708.1 unnamed protein product [Ectocarpus sp. CCAP 1310/34]	NA	NA	NA	NA	NA	NA	NA	NA	NA	NA
g16668.t1	21.6903	35.3319	27.0953	10.5925	19.0258	18.4057	31.9489	18.7376	17.9764	19.0215	19.9623	21.3459	31.7768	33.2127	28.3488	28.7894	29.3739	25.7306	0.0874672	0.235723	0.867973	-0.27038	0.122801	0.0730727	0.486295	0.250474	0.1458	0.151961	0.150084	0.429968	0.338097	0.214699	0.343616	-0.399529	0.168034	0.0355489	0.00052501	0.227644	0.188167	0.360703	-0.0073977	0.134524	0.9818	0.238327	0.141538	0.151495	1.12605e-06	unbiased	unbiased	navajowhite2	male	CAB1100709.1	56.4	4.08e-188	574	CAB1100709.1 unnamed protein product [Ectocarpus sp. CCAP 1310/34]	NA	NA	NA	NA	NA	NA	NA	NA	NA	GO:0000244;GO:0000387;GO:0001664;GO:0003674;GO:0003824;GO:0004843;GO:0005102;GO:0005488;GO:0005515;GO:0005575;GO:0005634;GO:0005737;GO:0005886;GO:0006464;GO:0006508;GO:0006511;GO:0008104;GO:0008150;GO:0008152;GO:0008233;GO:0008234;GO:0009056;GO:0009057;GO:0009892;GO:0009987;GO:0010468;GO:0010605;GO:0010608;GO:0016020;GO:0016043;GO:0016579;GO:0016787;GO:0019222;GO:0019538;GO:0019783;GO:0019941;GO:0022607;GO:0022618;GO:0031323;GO:0031324;GO:0031396;GO:0031397;GO:0031399;GO:0031400;GO:0031647;GO:0031685;GO:0032268;GO:0032269;GO:0033036;GO:0034394;GO:0034613;GO:0034622;GO:0036211;GO:0036459;GO:0042802;GO:0043167;GO:0043169;GO:0043170;GO:0043226;GO:0043227;GO:0043229;GO:0043231;GO:0043412;GO:0043632;GO:0043933;GO:0044237;GO:0044238;GO:0044248;GO:0044260;GO:0044265;GO:0044267;GO:0044424;GO:0044464;GO:0046872;GO:0048519;GO:0048523;GO:0050789;GO:0050794;GO:0051179;GO:0051246;GO:0051248;GO:0051603;GO:0051641;GO:0060255;GO:0065003;GO:0065007;GO:0065008;GO:0070011;GO:0070646;GO:0070647;GO:0070727;GO:0071704;GO:0071826;GO:0071840;GO:0080090;GO:1901575;GO:1903320;GO:1903321
g16669.t1	61.5242	64.3476	64.0246	46.5596	53.1436	54.8798	77.0651	50.3551	54.6129	45.5933	44.2441	52.7816	86.1075	49.7362	76.9655	74.2631	59.3954	71.8576	0.313227	0.233127	0.409319	-0.21102	0.193459	0.432255	0.194575	0.245456	0.619884	-0.3061	0.207631	0.228457	0.503406	0.250152	0.199559	0.118237	0.190997	0.633846	8.33512e-06	0.405891	0.348053	0.380559	-0.151386	0.210043	0.701701	0.563968	0.321849	0.133351	0.17103	unbiased	NA	navajowhite2	male	CBJ26739.1	90.1	8.31e-55	194	CBJ26739.1 similar to ubiquitin specific peptidase 15 [Ectocarpus siliculosus]	NA	NA	NA	NA	NA	NA	NA	NA	NA	GO:0004197;GO:0004843;GO:0005634;GO:0005737;GO:0006508;GO:0006511;GO:0007179;GO:0008233;GO:0008234;GO:0016579;GO:0016787;GO:0030509;GO:0035520;GO:0035616;GO:0036459;GO:0060389
g16670.t1	2.06426	2.86815	2.78847	1.19252	1.35127	1.84859	1.87171	2.48327	3.32961	2.88058	2.94788	2.8568	2.96715	3.65129	1.49869	1.67908	1.3815	1.64887	0.361912	0.272462	0.416632	0.375451	0.200699	0.139321	0.759708	0.297899	0.0441986	0.794443	0.231051	0.00198223	-0.0346963	0.256507	0.955223	-0.397116	0.245766	0.169482	0.0153576	-0.65343	0.323063	0.0951606	-0.0188201	0.28367	0.978552	-0.62682	0.269392	0.0400355	0.162963	NA	NA	blue	male	CBJ28683.1	72.2	8.31e-143	437	CBJ28683.1 conserved unknown protein [Ectocarpus siliculosus]	09180 Brite Hierarchies	09183 Protein families: signaling and cellular processes	03037 Cilium and associated proteins [BR:ko03037]	K19759	DNAAF5	dynein axonemal assembly factor 5	NA	NA	NA	GO:0003341;GO:0003674;GO:0005488;GO:0005515;GO:0005575;GO:0005737;GO:0006461;GO:0006928;GO:0007017;GO:0007018;GO:0008150;GO:0009987;GO:0016043;GO:0022607;GO:0034622;GO:0036158;GO:0036159;GO:0043623;GO:0043933;GO:0044424;GO:0044464;GO:0044699;GO:0044763;GO:0045502;GO:0045505;GO:0065003;GO:0070286;GO:0071822;GO:0071840
g16672.t1	311.36	296.861	311.35	191.024	178.787	210.107	173.337	171.228	271.762	207.799	225.496	217.1	119.645	117.605	74.91	76.5044	104.915	102.64	-0.217189	0.191271	0.508567	-0.300303	0.110067	0.0212077	0.0308998	0.204222	0.935531	-0.0294959	0.131113	0.879931	0.0628257	0.192157	0.883435	-0.24806	0.127549	0.0921658	1.42693e-08	0.271223	0.244059	0.406705	0.50004	0.194072	0.0508163	-0.224947	0.211984	0.389953	0.000704549	unbiased	unbiased	firebrick4	male	NA	NA	NA	NA	NA	NA	NA	NA	NA	NA	NA	NA	NA	NA	GO:0003674;GO:0003676;GO:0003677;GO:0003684;GO:0003824;GO:0005488;GO:0005575;GO:0005634;GO:0006139;GO:0006259;GO:0006281;GO:0006301;GO:0006725;GO:0006807;GO:0006950;GO:0006974;GO:0008150;GO:0008152;GO:0009058;GO:0009059;GO:0009314;GO:0009411;GO:0009416;GO:0009628;GO:0009987;GO:0016740;GO:0016772;GO:0016779;GO:0017125;GO:0018130;GO:0019438;GO:0019985;GO:0033554;GO:0034641;GO:0034645;GO:0034654;GO:0042276;GO:0043167;GO:0043169;GO:0043170;GO:0043226;GO:0043227;GO:0043229;GO:0043231;GO:0044237;GO:0044238;GO:0044249;GO:0044260;GO:0044271;GO:0044424;GO:0044464;GO:0044699;GO:0044710;GO:0044711;GO:0044763;GO:0046483;GO:0046872;GO:0050896;GO:0051716;GO:0071704;GO:0071897;GO:0090304;GO:0097159;GO:1901360;GO:1901362;GO:1901363;GO:1901576
g16675.t1	10.7291	11.7722	9.11719	9.18157	8.9069	9.40146	6.93618	8.9593	10.6069	10.7823	11.6136	10.8528	21.3497	23.044	16.4444	16.3802	13.7917	16.089	0.11601	0.227306	0.810208	0.275115	0.163635	0.192395	-0.104414	0.229054	0.790374	0.0790616	0.17146	0.743297	-0.179676	0.216561	0.679137	0.218894	0.179191	0.311567	2.54243e-05	-0.10287	0.231215	0.766592	-0.0853586	0.179302	0.815658	-0.010815	0.18009	0.965316	7.37103e-07	unbiased	unbiased	blue	male	CBJ25513.1	84.7	7.61e-104	313	CBJ25513.1 conserved unknown protein [Ectocarpus siliculosus]	09180 Brite Hierarchies	09181 Protein families: metabolism	01002 Peptidases and inhibitors [BR:ko01002]	K24083	ABHD13	abhydrolase domain-containing protein 13 [EC:3.-.-.-]	NA	NA	NA	GO:0003674;GO:0003824;GO:0005575;GO:0016020;GO:0016021;GO:0016787;GO:0031224;GO:0044425
g16676.t1	49.9916	52.3641	53.1546	64.2196	63.0191	61.5897	46.5049	52.7594	58.455	47.9645	49.9795	46.1597	64.5017	60.3468	87.1408	92.7354	80.5909	72.1099	0.392726	0.149559	0.0493301	0.0916166	0.103961	0.540401	-0.309888	0.162537	0.154325	-0.586931	0.12106	7.24348e-06	0.280795	0.151444	0.24612	0.70138	0.118816	2.24247e-08	0.0131484	0.753665	0.203801	0.000908791	-0.192153	0.141834	0.393309	0.948442	0.166287	7.19684e-08	0.59349	NA	NA	greenyellow	female	CBJ25512.1	42.4	7.47e-29	117	CBJ25512.1 expressed unknown protein [Ectocarpus siliculosus]	NA	NA	NA	NA	NA	NA	NA	NA	NA	NA
g16679.t1	0.787226	1.38227	0.73447	1.04808	1.04614	1.19525	0.439343	0.659531	0.989439	1.10536	1.14428	1.56334	5.29617	14.7327	2.10814	2.46623	2.89126	1.53241	-0.109716	0.593179	0.940058	0.604766	0.469896	0.341536	-0.71992	0.549979	0.363013	0.0197533	0.443306	0.977429	-0.736923	0.541957	0.435286	0.607802	0.479832	0.29247	0.312611	-1.70591	0.490161	0.00194147	-0.0282865	0.386188	0.976089	-1.68081	0.444862	0.000498384	1	NA	male	darkorange	male	CBJ26102.1	77.2	6.11e-42	160	CBJ26102.1 guanylyl cyclase [Ectocarpus siliculosus]	NA	NA	NA	NA	NA	NA	NA	NA	NA	NA
g16681.t1	1.46674	1.59668	1.17352	0.799374	2.47053	1.87643	1.03754	1.39687	2.27024	1.69082	2.58916	2.23529	4.22275	9.23354	2.35671	1.97967	1.79565	1.18691	0.509504	0.357132	0.3733	0.818199	0.266517	0.00834175	-0.168303	0.414741	0.815842	0.16154	0.315429	0.712637	-0.328925	0.335241	0.606695	0.678209	0.33692	0.0801732	0.262436	-1.70152	0.402814	0.000124261	-0.505838	0.303672	0.265244	-1.19484	0.359866	0.00246025	0.988552	NA	NA	darkorange	male	CBJ26102.1	73	1.61e-41	166	CBJ26102.1 guanylyl cyclase [Ectocarpus siliculosus]	NA	NA	NA	NA	NA	NA	NA	NA	NA	GO:0000166;GO:0001882;GO:0001883;GO:0003674;GO:0003824;GO:0004016;GO:0005488;GO:0005524;GO:0005575;GO:0005622;GO:0005886;GO:0007165;GO:0008150;GO:0009975;GO:0016020;GO:0016021;GO:0016829;GO:0016849;GO:0017076;GO:0030554;GO:0031224;GO:0032549;GO:0032550;GO:0032553;GO:0032555;GO:0032559;GO:0035556;GO:0035639;GO:0036094;GO:0043167;GO:0043168;GO:0043169;GO:0044425;GO:0044464;GO:0046872;GO:0050789;GO:0050794;GO:0065007;GO:0097159;GO:0097367;GO:1901265;GO:1901363
g16684.t1	0	0	0	0	0	0	0	0	0	0	0	0.181163	0.492961	1.08054	0.174497	0.157606	0.957274	0.765427	NA	NA	NA	1.25558	4.08047	NA	NA	NA	NA	0.946019	4.08047	NA	-1.00827	4.08047	NA	NA	NA	NA	NA	0.605999	1.15395	0.720713	2.42246	1.24256	0.171125	-1.80881	1.43196	0.297292	NA	NA	NA	blue	male	CAB1113670.1	41.9	7.9e-96	313	CAB1113670.1 unnamed protein product, partial [Ectocarpus sp. CCAP 1310/34]	NA	NA	NA	NA	NA	NA	NA	NA	NA	GO:0004032;GO:0004033;GO:0005634;GO:0005737;GO:0005829;GO:0006709;GO:0007565;GO:0007567;GO:0016491;GO:0042448;GO:0047006;GO:0050810;GO:0055114;GO:0071372;GO:0071394;GO:0071560;GO:0097211;GO:1904322;GO:1990646
g16685.t1	48.9893	51.6521	50.5528	21.5939	27.7122	34.3007	30.7477	25.3852	44.2295	28.1966	32.0846	30.9215	62.5416	64.9761	57.0854	50.9726	56.1656	54.6689	-0.232753	0.20896	0.5203	-0.528967	0.14411	0.00120178	0.21436	0.243252	0.573201	-0.0612715	0.181601	0.815149	0.276345	0.221368	0.484392	-0.444581	0.166021	0.0167108	0.00114226	0.263048	0.218719	0.364028	0.0841198	0.168725	0.806519	0.18331	0.18499	0.424907	5.01228e-05	NA	unbiased	coral2	male	CAB1105184.1	47.3	1.3e-83	269	CAB1105184.1 unnamed protein product [Ectocarpus sp. CCAP 1310/34]	NA	NA	NA	NA	NA	NA	NA	NA	NA	GO:0003674;GO:0003824;GO:0004518;GO:0005488;GO:0005575;GO:0005634;GO:0005737;GO:0005813;GO:0005815;GO:0016787;GO:0016788;GO:0043167;GO:0043169;GO:0043226;GO:0043227;GO:0043228;GO:0043229;GO:0043231;GO:0043232;GO:0044422;GO:0044424;GO:0044430;GO:0044446;GO:0044464;GO:0046872
g16687.t1	75.124	69.5865	89.8585	36.4974	44.3698	51.9613	58.3855	32.9216	49.5708	45.3188	42.1463	30.2352	166.169	216.82	117.641	119.982	164.494	131.107	-0.371918	0.286144	0.430007	-0.793839	0.252694	0.0067361	0.0394232	0.313061	0.946398	-0.360433	0.284665	0.309508	0.401691	0.328686	0.498049	-0.410209	0.243326	0.14996	0.0165403	0.0940675	0.266837	0.817595	0.354887	0.202938	0.234866	-0.258644	0.22105	0.338058	0.00181596	NA	NA	coral2	male	CAB1103804.1	52.8	4.34e-18	90.5	CAB1103804.1 unnamed protein product [Ectocarpus sp. CCAP 1310/34]	NA	NA	NA	NA	NA	NA	NA	NA	NA	NA
g1669.t1	2.75451	2.576	2.42165	1.01331	1.06763	0.914856	1.49456	3.41718	0.378661	3.76024	2.9502	1.91454	1.3024	3.14029	1.65969	2.44287	3.54078	2.5885	-0.123758	0.92262	0.95388	0.359102	0.714672	0.747863	0.824814	1.11926	0.648948	1.33938	0.889616	0.217718	-0.503553	0.91215	NA	-0.957079	0.911585	0.391983	NA	0.94034	0.965722	0.475184	0.596189	0.770404	0.674533	0.340801	0.951512	0.791466	NA	NA	NA	blue	male	CBN77052.1	72.6	1.58e-23	105	CBN77052.1 kinesin family member 3A [Ectocarpus siliculosus]	NA	NA	NA	NA	NA	NA	NA	NA	NA	GO:0000166;GO:0001882;GO:0001883;GO:0003674;GO:0003774;GO:0003777;GO:0003824;GO:0005488;GO:0005524;GO:0005575;GO:0005737;GO:0005871;GO:0005874;GO:0005875;GO:0006928;GO:0007017;GO:0007018;GO:0008150;GO:0009987;GO:0016462;GO:0016787;GO:0016817;GO:0016818;GO:0016887;GO:0017076;GO:0017111;GO:0030554;GO:0032549;GO:0032550;GO:0032553;GO:0032555;GO:0032559;GO:0032991;GO:0035639;GO:0036094;GO:0043167;GO:0043168;GO:0043234;GO:0044422;GO:0044424;GO:0044430;GO:0044446;GO:0044464;GO:0044699;GO:0044763;GO:0097159;GO:0097367;GO:1901265;GO:1901363
g16695.t1	12.3131	15.6107	14.0781	8.74697	9.56691	12.4097	15.7762	12.8715	9.52569	13.4471	13.6426	12.6545	16.9279	14.4337	16.8279	18.1293	10.6663	15.162	0.248776	0.246206	0.572836	0.125277	0.173268	0.627365	0.283582	0.262583	0.472858	0.182494	0.194169	0.468391	0.103411	0.244775	0.845417	-0.0346591	0.194115	0.899064	1.6235e-06	0.185778	0.300646	0.668777	-0.381859	0.220793	0.241506	0.576591	0.23026	0.0259192	0.0743465	unbiased	NA	blue	male	NA	NA	NA	NA	NA	NA	NA	NA	NA	NA	NA	NA	NA	NA	NA
g16696.t1	10.3375	8.20211	9.17277	7.71689	7.71907	7.24676	5.48235	5.38804	5.79758	4.31792	5.16103	4.35116	8.90586	12.7542	8.70567	8.53595	7.13955	6.86335	-0.364745	0.165358	0.116012	-0.8079	0.130472	7.80926e-09	-0.493838	0.16135	0.0124674	-0.913401	0.135419	1.92598e-10	0.423197	0.154538	0.0601822	0.128402	0.139309	0.459487	1.79171e-09	-0.157372	0.231801	0.634901	-0.254573	0.148207	0.245557	0.102501	0.201277	0.701308	4.26967e-05	unbiased	unbiased	coral2	male	CBJ30449.1	67.7	8.12e-243	701	CBJ30449.1 conserved unknown protein [Ectocarpus siliculosus]	NA	NA	NA	NA	NA	NA	NA	NA	NA	GO:0003674;GO:0003824;GO:0005575;GO:0005634;GO:0005737;GO:0005829;GO:0008150;GO:0016491;GO:0043226;GO:0043227;GO:0043229;GO:0043231;GO:0044424;GO:0044444;GO:0044464;GO:0055114
g16697.t1	83.6782	82.335	81.163	39.6041	42.1443	45.4426	54.133	41.8881	52.1885	53.4279	58.884	55.7531	56.9326	71.4347	30.0943	28.8678	39.7638	33.4717	-0.369939	0.13184	0.0323464	-0.356808	0.0794872	4.95249e-05	0.173002	0.143642	0.412241	0.209046	0.0967228	0.0643563	-0.0330764	0.131973	0.911643	-0.543094	0.096052	9.07987e-08	4.4343e-06	-0.340629	0.20897	0.19447	0.35716	0.148342	0.0734204	-0.694197	0.166119	0.000104648	0.0740897	unbiased	NA	coral2	male	CAB1113213.1	52.1	6.76e-126	431	CAB1113213.1 unnamed protein product [Ectocarpus sp. CCAP 1310/34]	NA	NA	NA	NA	NA	NA	NA	NA	NA	NA
g16698.t1	27.2255	26.3977	28.7882	27.8277	25.3596	24.6906	19.8142	23.6813	24.6524	23.1454	27.239	25.3821	47.3446	50.2499	44.0723	41.7186	46.4333	44.1797	0.0988057	0.1587	0.758253	0.0768222	0.104528	0.621081	-0.24364	0.177377	0.335088	-0.241533	0.129784	0.117927	0.00178372	0.15605	0.995172	0.34111	0.130763	0.0199872	1.18162e-06	0.358857	0.188217	0.118986	0.1248	0.1369	0.6065	0.238025	0.150659	0.181658	4.27379e-06	unbiased	unbiased	coral2	male	CBJ30445.1	72.3	6.69e-239	671	CBJ30445.1 Aminotransferase [Ectocarpus siliculosus]	09100 Metabolism	09105 Amino acid metabolism	00270 Cysteine and methionine metabolism [PATH:ko00270]	K14155	patB, malY	cysteine-S-conjugate beta-lyase [EC:4.4.1.13]	NA	NA	NA	GO:0000096;GO:0000097;GO:0003674;GO:0003824;GO:0004121;GO:0005488;GO:0006082;GO:0006520;GO:0006555;GO:0006790;GO:0006807;GO:0008150;GO:0008152;GO:0008652;GO:0009058;GO:0009066;GO:0009067;GO:0009086;GO:0009987;GO:0016053;GO:0016829;GO:0016846;GO:0019752;GO:0030170;GO:0043167;GO:0043168;GO:0043436;GO:0044237;GO:0044238;GO:0044249;GO:0044272;GO:0044281;GO:0044283;GO:0044699;GO:0044710;GO:0044711;GO:0044763;GO:0046394;GO:0048037;GO:0071704;GO:0097159;GO:1901363;GO:1901564;GO:1901566;GO:1901576;GO:1901605;GO:1901607
g167.t1	0	0	0	0	0	0	0	0	0	0	0	0	0	1.52638	0	0	0.338063	0.216249	NA	NA	NA	NA	NA	NA	NA	NA	NA	NA	NA	NA	NA	NA	NA	NA	NA	NA	NA	-0.97016	2.80617	NA	3.01201	3.83367	NA	-3.96525	3.88502	NA	NA	NA	NA	darkorange	male	CAB1112491.1	49.1	1.13e-52	191	CAB1112491.1 unnamed protein product, partial [Ectocarpus sp. CCAP 1310/34]	NA	NA	NA	NA	NA	NA	NA	NA	NA	NA
g16701.t1.1.5ba64b37	37.1136	35.0474	35.0558	21.1692	23.275	22.6629	26.374	21.5323	28.8296	25.6872	29.1838	26.5406	30.6363	34.0311	16.7911	16.4738	15.1836	15.3046	-0.117149	0.141474	0.660386	-0.19874	0.0933387	0.0850985	0.142474	0.152132	0.546073	0.084039	0.108903	0.560065	0.0616803	0.139563	0.837501	-0.260029	0.109797	0.0363465	9.50076e-11	-0.617709	0.197695	0.00602763	-0.0791688	0.150771	0.794469	-0.533736	0.157183	0.00192103	0.00551475	unbiased	NA	coral2	male	CAB1100134.1	39.7	2.5e-88	296	CAB1100134.1 unnamed protein product [Ectocarpus sp. CCAP 1310/34]	09180 Brite Hierarchies	09181 Protein families: metabolism	01002 Peptidases and inhibitors [BR:ko01002]	K13617	PPME1	protein phosphatase methylesterase 1 [EC:3.1.1.89]	NA	NA	NA	GO:0003674;GO:0003824;GO:0005575;GO:0005634;GO:0005829;GO:0006464;GO:0006482;GO:0008150;GO:0008152;GO:0008214;GO:0009987;GO:0016787;GO:0016788;GO:0019538;GO:0019888;GO:0036211;GO:0043170;GO:0043226;GO:0043227;GO:0043229;GO:0043231;GO:0043412;GO:0044237;GO:0044238;GO:0044260;GO:0044267;GO:0044424;GO:0044444;GO:0044464;GO:0044699;GO:0044710;GO:0044763;GO:0050790;GO:0051721;GO:0051722;GO:0051723;GO:0052689;GO:0070988;GO:0071704
g16704.t1	0.679165	1.45177	0.682393	0	0	0.601521	0	2.45107	0.746918	1.48342	2.90966	3.02117	0.770705	2.53402	0	0.876108	0.498873	0.319116	0.615616	1.7752	0.877093	1.60566	1.30353	0.367039	2.17747	2.50118	NA	3.19257	1.75497	0.127236	-1.01498	1.41806	NA	-1.5657	2.32449	NA	NA	-1.55164	2.23393	0.626514	-0.141703	2.66372	NA	-1.37323	2.11413	0.616202	NA	NA	NA	blue	male	NA	NA	NA	NA	NA	NA	NA	NA	NA	NA	NA	NA	NA	NA	NA
g16710.t1	15.5549	14.2659	14.0845	8.67266	10.9412	10.921	8.30693	12.001	15.7086	10.9548	11.9071	12.4791	5.59532	5.66763	3.85603	3.85733	3.77745	3.74667	0.0810545	0.211145	0.863872	-0.114066	0.0966771	0.390651	0.192988	0.214841	0.564267	0.0221665	0.111051	0.893117	0.174483	0.208037	0.674549	-0.113243	0.11229	0.413414	3.9636e-14	-0.116981	0.215286	0.71087	0.0101582	0.164897	0.979835	-0.122912	0.174861	0.585377	4.99929e-06	unbiased	unbiased	coral2	male	CAB1121375.1	48	0	954	CAB1121375.1 unnamed protein product [Ectocarpus sp. CCAP 1310/34]	09140 Cellular Processes	09141 Transport and catabolism	04146 Peroxisome [PATH:ko04146]	K13338	PEX1	peroxin-1	NA	NA	NA	GO:0000166;GO:0001882;GO:0001883;GO:0003674;GO:0003824;GO:0005488;GO:0005524;GO:0005575;GO:0005778;GO:0006605;GO:0006625;GO:0006810;GO:0006886;GO:0006996;GO:0007031;GO:0008104;GO:0008150;GO:0009987;GO:0015031;GO:0016020;GO:0016043;GO:0016462;GO:0016482;GO:0016787;GO:0016817;GO:0016818;GO:0016887;GO:0017076;GO:0017111;GO:0030554;GO:0031090;GO:0031903;GO:0032549;GO:0032550;GO:0032553;GO:0032555;GO:0032559;GO:0033036;GO:0033365;GO:0034613;GO:0035639;GO:0036094;GO:0042579;GO:0042623;GO:0043167;GO:0043168;GO:0043226;GO:0043227;GO:0043229;GO:0043231;GO:0043574;GO:0044422;GO:0044424;GO:0044438;GO:0044439;GO:0044444;GO:0044446;GO:0044464;GO:0044699;GO:0044763;GO:0044765;GO:0045184;GO:0046907;GO:0051179;GO:0051234;GO:0051641;GO:0051649;GO:0070727;GO:0071702;GO:0071840;GO:0072594;GO:0072662;GO:0072663;GO:0097159;GO:0097367;GO:0098588;GO:1901265;GO:1901363;GO:1902578;GO:1902580;GO:1902582;GO:1902589
g16711.t1	1.22059	1.14149	3.52588	9.27985	7.09643	16.0131	0.331138	9.77371	164.858	39.9068	83.4225	121.997	58.7517	125.966	83.31	76.0207	154.267	167.036	5.20035	1.75146	0.0212819	5.56879	0.676071	4.5195e-15	2.34343	1.70737	0.335441	2.73185	0.519634	9.95617e-07	-0.389973	1.7202	0.921309	2.8589	0.605313	1.00493e-05	1	1.27831	0.298338	9.70922e-05	1.05932	0.137261	5.58423e-13	0.227521	0.294865	0.544972	0.0135923	female	NA	NA	NA	CBJ26789.1	66.8	2.11e-122	366	CBJ26789.1 hypothetical protein Esi_0045_0060 [Ectocarpus siliculosus]	NA	NA	NA	NA	NA	NA	NA	NA	NA	NA
g16712.t1	7.04923	9.14868	12.1419	3.45766	6.24515	3.56765	5.6826	4.08863	7.19874	4.94902	10.2465	4.47967	0.190461	1.04371	0	0.324765	0.369855	0.473174	-0.381463	0.568179	0.734818	-0.332862	0.538085	0.68499	0.303641	0.676157	0.794276	0.372455	0.639134	0.671464	-0.0663738	0.636144	NA	-0.68637	0.577691	0.326205	0.424556	-0.0463513	2.46938	NA	1.32138	2.72897	NA	-1.36613	2.8133	NA	NA	NA	NA	blue	male	CAB1105602.1	53.3	7.41e-53	193	CAB1105602.1 unnamed protein product [Ectocarpus sp. CCAP 1310/34]	NA	NA	NA	NA	NA	NA	NA	NA	NA	NA
g16714.t1	0	0	0	0	0	0	0	0	0	0	0	0.704644	0.239674	1.05071	0.339358	0.613016	0.465419	0.893146	NA	NA	NA	1.25558	4.08047	NA	NA	NA	NA	0.946019	4.08047	NA	-1.00827	4.08047	NA	NA	NA	NA	NA	0.585346	2.40003	NA	0.559227	2.09262	NA	0.0404539	2.27245	0.989312	NA	NA	NA	NA	NA	CBJ49263.1	62.5	6.32e-22	102	CBJ49263.1 excinuclease ABC subunit C [Ectocarpus siliculosus]	NA	NA	NA	NA	NA	NA	NA	NA	NA	NA
g16720.t1	2.7949	4.25446	4.55269	0.830847	1.44438	1.46273	2.13226	1.98677	1.53686	3.23729	6.07763	4.33263	10.6361	12.4821	6.07838	6.63718	7.09209	6.18808	-0.647236	0.318146	0.158009	0.430389	0.248472	0.176832	0.57334	0.386792	0.292496	1.67337	0.303866	2.7483e-07	-1.09704	0.315095	0.011564	-1.22178	0.312686	0.000307068	0.948738	-0.33393	0.256868	0.31966	0.102595	0.209684	0.810403	-0.433432	0.212597	0.0754686	0.0121487	male	NA	blue	male	NA	NA	NA	NA	NA	NA	NA	NA	NA	NA	NA	NA	NA	NA	NA
g16722.t1	32.0955	32.4493	27.5997	16.1684	16.1384	23.5606	21.5878	19.3052	26.0755	18.3152	18.2718	23.4739	48.1246	64.371	39.3356	39.5377	40.7793	35.0522	-0.0950475	0.24857	0.864408	-0.41604	0.233423	0.162452	0.212954	0.287365	0.64703	-0.0850139	0.270055	0.828551	0.300623	0.277103	0.560963	-0.306888	0.243195	0.294524	0.00525005	-0.100608	0.286973	0.818564	-0.0156301	0.218366	0.976878	-0.0819174	0.23955	0.801086	0.000393712	NA	unbiased	coral2	male	CBN76109.1	75.2	2.83e-55	189	CBN76109.1 n/a [Ectocarpus siliculosus]	NA	NA	NA	NA	NA	NA	CAMK_CAMK1-DCAMKL	PK	NA	GO:0000166;GO:0001882;GO:0001883;GO:0003674;GO:0003824;GO:0004672;GO:0004674;GO:0005488;GO:0005509;GO:0005524;GO:0005622;GO:0006468;GO:0016301;GO:0016310;GO:0016740;GO:0016772;GO:0016773;GO:0017076;GO:0018105;GO:0018107;GO:0030554;GO:0032549;GO:0032550;GO:0032553;GO:0032555;GO:0032559;GO:0035556;GO:0035639;GO:0036094;GO:0043167;GO:0043168;GO:0043169;GO:0046872;GO:0097159;GO:0097367;GO:1901265;GO:1901363
g16727.t1	0.255768	0	0	5.26909	6.87331	5.21017	3.33063	2.99992	0.843848	1.39662	2.73939	0.568877	0.290241	0.318098	2.46575	3.13439	0.375745	0.240353	5.07422	1.5011	0.00671466	4.25	1.55991	0.0214259	-1.28035	0.600657	0.104258	-2.07929	0.600959	0.00184186	0.803208	0.866823	NA	6.36198	1.28267	3.27862e-06	1	0.470847	2.19151	0.890294	-3.18962	1.05987	0.0174064	3.63278	1.01271	0.000993769	NA	female	female	greenyellow	female	CAB1117228.1	54.2	1.7e-36	140	CAB1117228.1 unnamed protein product [Ectocarpus sp. CCAP 1310/34]	NA	NA	NA	NA	NA	NA	NA	NA	NA	GO:0003674;GO:0003735;GO:0005198;GO:0005575;GO:0006412;GO:0006810;GO:0008150;GO:0008152;GO:0009058;GO:0009059;GO:0009987;GO:0016020;GO:0016021;GO:0019538;GO:0031090;GO:0031224;GO:0031969;GO:0034645;GO:0042170;GO:0043170;GO:0044237;GO:0044238;GO:0044249;GO:0044260;GO:0044267;GO:0044422;GO:0044424;GO:0044425;GO:0044434;GO:0044435;GO:0044444;GO:0044446;GO:0044464;GO:0044699;GO:0044763;GO:0044765;GO:0051179;GO:0051234;GO:0055085;GO:0071704;GO:1901576;GO:1902578
g16728.t1	99.4565	126.495	123.912	58.5401	63.7338	84.5631	70.8005	108.577	121.41	99.9268	115.044	132.726	0.376206	0	1.06535	1.92446	3.65275	4.20581	0.155154	0.270962	0.782255	0.193609	0.203969	0.50429	0.496979	0.29683	0.222621	0.558036	0.234719	0.0396277	-0.0592478	0.27282	0.924855	-0.341546	0.232901	0.216703	0.00561498	4.7903	2.17715	0.0655959	1.41171	1.26281	0.505475	3.36386	2.60932	0.286327	NA	NA	NA	NA	NA	NA	NA	NA	NA	NA	NA	NA	NA	NA	NA	NA	NA	NA	NA	NA
g16729.t1	73.0927	76.97	73.0343	44.1054	56.1388	57.7026	70.4077	44.0252	56.4762	53.7307	60.9128	52.1698	74.8998	77.4004	80.7463	77.9874	62.3909	62.9003	-0.0163717	0.172107	0.96988	-0.219162	0.0918965	0.0490207	0.0701911	0.187192	0.829946	-0.110405	0.114211	0.453479	0.183245	0.17624	0.580682	-0.0862042	0.108704	0.530376	9.41927e-16	0.183953	0.189136	0.475557	-0.294853	0.136102	0.118091	0.483191	0.149708	0.00330759	0.00134404	unbiased	NA	navajowhite2	male	CBN79087.1	44.2	2.24e-79	265	CBN79087.1 hypothetical protein Esi_0176_0038 [Ectocarpus siliculosus]	NA	NA	NA	NA	NA	NA	NA	NA	NA	NA
g1673.t1	0.614938	1.11731	0.432504	1.14619	0.762711	0.92589	0.694008	0.776751	1.14969	1.61178	1.51484	1.29935	2.34934	2.77877	0.461096	0.674274	0.587212	0.80903	0.648591	0.619833	0.554913	1.24841	0.505581	0.0403829	-0.181989	0.56121	0.854608	0.442668	0.465589	0.46214	-0.621999	0.498425	0.484575	0.829512	0.569525	0.220035	0.533596	-1.39465	0.577178	0.0402116	0.343017	0.66162	0.797409	-1.72714	0.517741	0.00233763	1	NA	NA	darkorange	male	CAB1105884.1	34.9	7.22e-96	322	CAB1105884.1 unnamed protein product [Ectocarpus sp. CCAP 1310/34]	NA	NA	NA	NA	NA	NA	NA	NA	NA	GO:0001071;GO:0003674;GO:0003700;GO:0005488;GO:0005575;GO:0005634;GO:0006355;GO:0007165;GO:0008150;GO:0008270;GO:0009314;GO:0009416;GO:0009628;GO:0009639;GO:0009889;GO:0009891;GO:0009893;GO:0009987;GO:0010017;GO:0010018;GO:0010218;GO:0010468;GO:0010556;GO:0010557;GO:0010604;GO:0010628;GO:0019219;GO:0019222;GO:0031323;GO:0031325;GO:0031326;GO:0031328;GO:0042752;GO:0042753;GO:0043167;GO:0043169;GO:0043226;GO:0043227;GO:0043229;GO:0043231;GO:0044424;GO:0044464;GO:0045893;GO:0045935;GO:0046872;GO:0046914;GO:0048518;GO:0048522;GO:0050789;GO:0050794;GO:0050896;GO:0051171;GO:0051173;GO:0051252;GO:0051254;GO:0051716;GO:0060255;GO:0065007;GO:0071214;GO:0071478;GO:0071482;GO:0071489;GO:0071490;GO:0080090;GO:1902680;GO:1903506;GO:1903508;GO:2000112;GO:2001141
g16730.t1	18.8221	18.7607	12.5369	17.4271	19.6728	21.7276	24.4185	21.943	33.0266	39.7253	35.7884	32.9266	11.1995	9.99482	12.7993	7.91153	7.76719	6.65776	1.02667	0.26887	0.00166904	1.31847	0.212419	7.14997e-09	0.379758	0.24612	0.269921	0.694356	0.200678	0.00184186	-0.31229	0.226724	0.427906	0.646232	0.242426	0.0172543	0.123496	-0.096936	0.443192	0.888355	-0.469966	0.372451	0.436397	0.376615	0.396768	0.446559	0.119962	NA	NA	NA	NA	MUG03827.1	90.7	3.33e-36	135	MUG03827.1 hypothetical protein [Bacillus tequilensis]	NA	NA	NA	NA	NA	NA	NA	NA	NA	NA
g16731.t1	3.81299	3.39608	10.5356	2.4937	6.89682	6.19136	3.03435	10.3207	14.3274	19.0857	18.0371	14.8414	57.3318	84.9645	13.4444	13.7314	12.6036	8.65938	0.998979	0.637006	0.314748	1.74672	0.405798	0.000108314	0.791004	0.605294	0.364219	1.56156	0.392146	0.00028283	-0.774203	0.47561	0.3236	0.204173	0.565085	0.787422	0.134437	-2.28457	0.358788	2.24167e-09	-0.324591	0.368013	0.620826	-1.95492	0.290563	1.53872e-10	1	NA	male	blue	male	NA	NA	NA	NA	NA	NA	NA	NA	NA	NA	NA	NA	NA	NA	NA
g16737.t1	34.0521	30.7497	31.6166	24.7259	25.3373	27.021	25.6152	24.5101	33.9199	21.8554	24.6325	20.2729	16.615	17.1379	15.3255	15.4448	11.4096	14.335	0.165848	0.15317	0.535963	-0.332586	0.0984735	0.00323623	0.0726846	0.155447	0.784752	-0.4028	0.107224	0.000654889	0.478488	0.152722	0.0260911	0.0927822	0.106684	0.488069	4.58995e-16	0.076009	0.21649	0.818501	-0.207672	0.162409	0.428804	0.290288	0.157407	0.111833	3.54417e-05	unbiased	unbiased	navajowhite2	male	CAB1101827.1	75.8	6.87e-222	644	CAB1101827.1 unnamed protein product [Ectocarpus sp. CCAP 1310/34]	09180 Brite Hierarchies	09182 Protein families: genetic information processing	03009 Ribosome biogenesis [BR:ko03009]	K16914	RIOX1, NO66	protein-L-histidine (3S)-3-hydroxylase / [histone H3]-trimethyl-L-lysine4/36 demethylase [EC:1.14.11.79 1.14.11.67 1.14.11.69]	NA	NA	NA	GO:0005506;GO:0005634;GO:0006351;GO:0006355;GO:0016491;GO:0016569;GO:0016706;GO:0032453;GO:0034720;GO:0045892;GO:0046872;GO:0051213;GO:0051864;GO:0055114;GO:0070544
g16739.t1	0.185798	0	0	0	0	0.164557	0	0	0	0	0	0	0.421681	0.616204	0.298533	0.059919	0.40943	0.3492	-0.694347	4.08047	NA	-0.667975	4.08047	NA	-1.02743	4.08047	NA	-0.977535	4.08047	NA	NA	NA	NA	0.332338	3.67615	NA	NA	0.0152791	1.61538	0.995503	1.19834	1.7107	NA	-1.17299	1.73003	0.600343	NA	NA	NA	darkorange	male	CAB1110476.1	84.6	1.08e-65	226	CAB1110476.1 unnamed protein product [Ectocarpus sp. CCAP 1310/34]	NA	NA	NA	NA	NA	NA	NA	NA	NA	GO:0003674;GO:0003824;GO:0004175;GO:0004197;GO:0004843;GO:0005575;GO:0005634;GO:0005737;GO:0006325;GO:0006355;GO:0006357;GO:0006464;GO:0006468;GO:0006508;GO:0006511;GO:0006793;GO:0006796;GO:0006996;GO:0007165;GO:0007166;GO:0007167;GO:0007178;GO:0007179;GO:0008150;GO:0008152;GO:0008233;GO:0008234;GO:0009056;GO:0009057;GO:0009889;GO:0009987;GO:0010468;GO:0010556;GO:0016043;GO:0016310;GO:0016568;GO:0016569;GO:0016570;GO:0016578;GO:0016579;GO:0016787;GO:0019219;GO:0019222;GO:0019538;GO:0019783;GO:0019941;GO:0030509;GO:0031323;GO:0031326;GO:0035520;GO:0035616;GO:0036211;GO:0036459;GO:0043170;GO:0043226;GO:0043227;GO:0043229;GO:0043231;GO:0043412;GO:0043632;GO:0043933;GO:0044237;GO:0044238;GO:0044248;GO:0044260;GO:0044265;GO:0044267;GO:0044424;GO:0044464;GO:0044699;GO:0044710;GO:0044763;GO:0050789;GO:0050794;GO:0051171;GO:0051252;GO:0051603;GO:0060255;GO:0060389;GO:0065007;GO:0070011;GO:0070646;GO:0070647;GO:0071704;GO:0071840;GO:0080090;GO:1901575;GO:1902589;GO:1903506;GO:2000112;GO:2001141
g1674.t1	0	0	0.579483	0	0	0	0	0	0	0	0	0	0	0	0	0.371992	0	0	-0.694347	4.08047	NA	-0.667975	4.08047	NA	NA	NA	NA	NA	NA	NA	NA	NA	NA	-0.629446	4.08047	NA	NA	NA	NA	NA	-1.57148	4.92247	NA	2.61165	4.92231	NA	NA	NA	NA	NA	NA	CAB1100596.1	57.4	4.5e-56	201	CAB1100596.1 unnamed protein product [Ectocarpus sp. CCAP 1310/34]	NA	NA	NA	NA	NA	NA	NA	NA	NA	NA
g16741.t1	8.25114	7.64294	7.7377	2.69812	1.70565	7.79507	10.0284	2.4815	0.604951	4.20517	7.65905	7.95254	8.531	9.80583	2.0623	3.72534	3.63649	3.61847	-0.45307	0.82888	0.79407	-0.0613489	0.562167	0.949755	0.0984733	0.99263	0.957274	0.503009	0.705341	0.593924	-0.410531	0.863101	NA	-0.541254	0.669832	0.522187	0.364268	-0.870295	0.804662	0.420804	0.348885	0.859797	0.847962	-1.20945	0.746506	0.169591	NA	NA	NA	blue	male	CAB1114788.1	51.9	1.98e-65	214	CAB1114788.1 unnamed protein product [Ectocarpus sp. CCAP 1310/34]	NA	NA	NA	NA	NA	NA	NA	NA	NA	NA
g16743.t1	12.0666	11.68	8.00639	9.82719	7.76549	7.25921	6.52247	9.03819	6.76035	9.94557	10.4854	10.3809	10.851	6.04065	9.51115	8.95763	6.52213	8.45102	-0.1244	0.378169	0.884084	0.157868	0.311363	0.745764	-0.199206	0.395656	0.767074	0.109204	0.330883	0.818994	-0.302605	0.36211	0.676093	0.0720716	0.340254	0.879136	0.00742555	0.283819	0.524869	0.712257	-0.243183	0.367658	0.730998	0.536003	0.454763	0.333953	0.274798	NA	NA	blue	male	CBJ33588.1	67.9	3.83e-48	179	CBJ33588.1 conserved unknown protein [Ectocarpus siliculosus]	NA	NA	NA	NA	NA	NA	NA	NA	NA	GO:0000166;GO:0001882;GO:0001883;GO:0003674;GO:0003824;GO:0005488;GO:0005506;GO:0005524;GO:0005737;GO:0006066;GO:0006807;GO:0008150;GO:0008152;GO:0009058;GO:0009877;GO:0009987;GO:0016137;GO:0016138;GO:0016740;GO:0016741;GO:0016743;GO:0016787;GO:0016874;GO:0016999;GO:0017000;GO:0017076;GO:0017144;GO:0019751;GO:0030554;GO:0030647;GO:0030648;GO:0032549;GO:0032550;GO:0032553;GO:0032555;GO:0032559;GO:0035639;GO:0036094;GO:0043167;GO:0043168;GO:0043169;GO:0044237;GO:0044249;GO:0044281;GO:0044283;GO:0044699;GO:0044710;GO:0044711;GO:0044763;GO:0046165;GO:0046173;GO:0046872;GO:0046914;GO:0071704;GO:0097159;GO:0097164;GO:0097367;GO:1901119;GO:1901121;GO:1901131;GO:1901133;GO:1901135;GO:1901137;GO:1901265;GO:1901363;GO:1901576;GO:1901615;GO:1901617;GO:1901657;GO:1901659
g16745.t1	57.0478	78.4642	63.8967	20.1837	30.4485	32.7177	39.7827	30.798	28.7981	49.0241	45.5751	50.442	57.8388	65.716	28.801	26.6917	40.1866	38.889	-0.620422	0.255658	0.0756934	-0.251689	0.20103	0.357755	0.223504	0.306829	0.65326	0.616342	0.248256	0.0308231	-0.389439	0.264581	0.388537	-0.844477	0.236791	0.00107667	0.375974	-0.177144	0.305484	0.689958	0.558873	0.271154	0.14225	-0.731261	0.272508	0.0162922	0.287513	NA	NA	blue	male	NA	NA	NA	NA	NA	NA	NA	NA	NA	NA	NA	NA	NA	NA	NA
g16746.t1	81.0649	75.7369	73.2491	78.0686	78.4666	77.5891	63.4908	56.9888	61.5087	69.3355	74.3069	67.665	68.4317	87.4964	73.2976	68.0645	102.365	80.5807	0.0331233	0.128677	0.911956	0.076839	0.0883591	0.546571	-0.411875	0.137154	0.0145932	-0.344757	0.102627	0.00256409	-0.0637017	0.121637	0.804189	0.444475	0.107076	0.000118775	5.75189e-07	0.700347	0.216724	0.00434598	0.416628	0.151044	0.0329084	0.287191	0.168532	0.145875	9.88933e-05	unbiased	unbiased	NA	NA	CAB1103532.1	60.1	1.23e-80	255	CAB1103532.1 unnamed protein product [Ectocarpus sp. CCAP 1310/34]	09190 Not Included in Pathway or Brite	09191 Unclassified: metabolism	99980 Enzymes with EC numbers	K00614	CSKMT, METTL12	citrate synthase lysine N-methyltransferase [EC:2.1.1.-]	NA	NA	NA	GO:0003674;GO:0003824;GO:0005575;GO:0005739;GO:0008168;GO:0016740;GO:0016741;GO:0032259;GO:0043226;GO:0043227;GO:0043229;GO:0043231;GO:0044424;GO:0044444;GO:0044464
g16752.t1	0.716664	0.287237	0	2.37278	2.12961	1.19013	0.699933	0.404126	0.295559	0.489167	0.287842	0.199249	6.43831	11.9213	4.8939	3.64015	2.36889	2.39924	0.848814	1.15323	0.703769	0.155597	1.14993	0.936	-2.06027	0.672762	0.0124261	-2.74544	0.692852	0.000305106	0.677847	1.00707	NA	2.92467	0.716615	0.000157159	1	-1.46744	0.441801	0.00327842	-0.784944	0.374615	0.134446	-0.673817	0.385411	0.134335	0.341722	female	NA	NA	NA	CBN74707.1	71.9	3.96e-56	183	CBN74707.1 conserved unknown protein [Ectocarpus siliculosus]	NA	NA	NA	NA	NA	NA	NA	NA	NA	NA
g16753.t1	0	0	0	0	0	0	0	0	0	0	0.129251	0	2.37369	6.80392	0.5817	0.739443	0.0886432	0.113405	NA	NA	NA	1.25558	4.08047	NA	NA	NA	NA	0.946019	4.08047	NA	-1.00827	4.08047	NA	NA	NA	NA	NA	-4.9928	1.11865	4.59349e-05	-2.64501	1.35259	0.169537	-2.33636	0.694607	0.00213642	1	NA	NA	darkorange	male	CBN74708.1	93	1.92e-35	136	CBN74708.1 PF2 [Ectocarpus siliculosus]	09180 Brite Hierarchies	09182 Protein families: genetic information processing	04131 Membrane trafficking [BR:ko04131]	K19942	GAS8, DRC4	dynein regulatory complex subunit 4	NA	NA	NA	GO:0005575;GO:0005794;GO:0005874;GO:0005929;GO:0006928;GO:0008104;GO:0008150;GO:0009987;GO:0031514;GO:0032991;GO:0033036;GO:0034613;GO:0040011;GO:0042995;GO:0043226;GO:0043227;GO:0043229;GO:0043231;GO:0043234;GO:0044422;GO:0044424;GO:0044430;GO:0044444;GO:0044446;GO:0044464;GO:0044699;GO:0044763;GO:0048870;GO:0051179;GO:0051641;GO:0070727
g16756.t1	15.2865	20.4836	21.7779	9.84814	14.6208	12.7307	16.1428	10.2926	10.7894	18.3139	15.6394	15.097	11.6509	11.1611	9.28704	10.9266	6.45226	10.6667	-0.24997	0.256725	0.591658	-0.0226152	0.190983	0.944621	-0.0350254	0.272497	0.945466	0.216299	0.210665	0.422591	-0.247643	0.256836	0.614455	-0.215861	0.208489	0.399309	0.000267233	0.0580748	0.369142	0.920585	-0.181447	0.29432	0.753844	0.251177	0.276585	0.468232	0.0109183	unbiased	NA	navajowhite2	male	CAB1115911.1	51.3	1.61e-110	350	CAB1115911.1 unnamed protein product [Ectocarpus sp. CCAP 1310/34]	NA	NA	NA	NA	NA	NA	NA	NA	NA	GO:0004022;GO:0005737;GO:0005777;GO:0005829;GO:0006069;GO:0008219;GO:0008270;GO:0010286;GO:0016491;GO:0046292;GO:0046872;GO:0048316;GO:0051903;GO:0055114;GO:0080007
g16758.t1	644.343	690.645	672.517	63.5732	87.0751	81.1743	94.0332	61.8099	34.6164	49.541	31.7295	45.3	53.9285	65.245	19.3376	15.2265	81.6027	64.8137	-3.00511	0.275766	2.80333e-25	-3.78517	0.176342	1.25613e-99	-0.307159	0.359549	0.587513	-1.05451	0.281423	0.000676985	0.747947	0.405667	0.249897	-2.70194	0.154509	2.22765e-66	1	0.761774	0.358401	0.0773037	2.13804	0.343757	1.39172e-08	-1.36939	0.404646	0.00199484	1	male	NA	NA	NA	CAB1117995.1	50	1.92e-22	101	CAB1117995.1 unnamed protein product [Ectocarpus sp. CCAP 1310/34]	NA	NA	NA	NA	NA	NA	NA	NA	NA	NA
g16759.t1	8.74674	10.1983	7.19045	7.80049	3.28746	6.33834	8.974	7.89163	1.74897	11.2891	13.6264	7.95864	7.51948	6.26326	2.98114	3.59009	0.58408	2.61533	-0.0743942	0.75737	0.968599	0.533589	0.576617	0.516641	0.0712727	0.842871	0.963507	0.705012	0.646078	0.390802	-0.625784	0.7222	NA	-0.149665	0.681301	0.873921	NA	-1.58542	1.27761	0.345812	-0.926828	1.23385	0.68507	-0.642217	0.904634	0.581062	NA	NA	NA	blue	male	NA	NA	NA	NA	NA	NA	NA	NA	NA	NA	NA	NA	NA	NA	NA
g1676.t1	0.378677	1.07927	1.9658	0.309569	0.521862	0.335387	0.219163	0.740257	0.555271	0.620327	0.540774	0.701875	2.38732	3.00891	0.676047	0.590257	0.973543	1.00825	-0.788735	0.759026	0.558363	-0.668596	0.624623	0.442271	0.345069	0.827046	0.810732	0.493564	0.714554	0.606804	-0.142544	0.743608	NA	-1.1387	0.692394	0.161212	0.758979	-0.974246	0.534893	0.139455	0.70014	0.585156	0.466552	-1.67024	0.497213	0.00216546	1	NA	NA	blue	male	CBJ31713.1	89.6	5.81e-90	289	CBJ31713.1 conserved unknown protein [Ectocarpus siliculosus]	NA	NA	NA	NA	NA	NA	NEK	PK	NA	GO:0000166;GO:0001882;GO:0001883;GO:0003674;GO:0003824;GO:0004672;GO:0004674;GO:0005488;GO:0005524;GO:0005575;GO:0005737;GO:0005813;GO:0005815;GO:0006464;GO:0006468;GO:0006793;GO:0006796;GO:0006996;GO:0007098;GO:0008150;GO:0008152;GO:0009987;GO:0016023;GO:0016043;GO:0016301;GO:0016310;GO:0016740;GO:0016772;GO:0016773;GO:0017076;GO:0019538;GO:0022402;GO:0030139;GO:0030554;GO:0031023;GO:0031410;GO:0031982;GO:0031988;GO:0032549;GO:0032550;GO:0032553;GO:0032555;GO:0032559;GO:0035639;GO:0036094;GO:0036211;GO:0043167;GO:0043168;GO:0043170;GO:0043226;GO:0043227;GO:0043228;GO:0043229;GO:0043231;GO:0043232;GO:0043412;GO:0044237;GO:0044238;GO:0044260;GO:0044267;GO:0044422;GO:0044424;GO:0044430;GO:0044444;GO:0044446;GO:0044464;GO:0044699;GO:0044763;GO:0045335;GO:0051297;GO:0071704;GO:0071840;GO:0097159;GO:0097367;GO:1901265;GO:1901363;GO:1902589
g16760.t1	2.62713	4.28727	4.62645	0.609663	1.48907	1.57622	2.94286	2.26835	2.51641	2.86908	2.9348	2.98444	4.23142	2.88089	1.80043	2.13176	1.65999	1.87151	-0.200008	0.27106	0.702776	-0.185937	0.221746	0.56331	1.04521	0.344947	0.0135448	1.0818	0.289145	0.000690932	-0.0335866	0.240846	0.95379	-1.24565	0.300077	0.000118761	0.98077	-0.550629	0.36383	0.23367	-0.108892	0.286645	0.858322	-0.438071	0.329978	0.270711	0.0955118	male	NA	blue	male	CBN78046.2	37.3	1.91e-87	322	CBN78046.2 conserved unknown protein (Partial), partial [Ectocarpus siliculosus]	NA	NA	NA	NA	NA	NA	NA	NA	NA	NA
g16761.t1	13.4069	20.7286	15.04	8.81068	7.80304	12.1048	12.769	7.04634	13.7423	19.9012	18.8205	17.66	17.6757	18.5628	11.6422	9.73873	9.27426	10.2137	-0.186751	0.291007	0.74895	0.407417	0.199439	0.101283	0.16841	0.314485	0.750483	0.781942	0.224393	0.00169296	-0.614266	0.268845	0.13082	-0.352808	0.242855	0.22137	0.00880442	-0.426796	0.309258	0.286001	-0.0788007	0.268279	0.894428	-0.342002	0.262618	0.280845	0.0180556	NA	NA	blue	male	CBN74023.1	49.7	1.94e-36	141	CBN74023.1 conserved unknown protein [Ectocarpus siliculosus]	NA	NA	NA	NA	NA	NA	NA	NA	NA	NA
g16769.t1	0	0.306557	0	0	0	0	0	0	0	0	0	0	0	0.118908	0	0	0	0	-0.694347	4.08047	NA	-0.667975	4.08047	NA	NA	NA	NA	NA	NA	NA	NA	NA	NA	-0.629446	4.08047	NA	NA	-0.426605	4.99434	NA	NA	NA	NA	-0.961207	4.99543	NA	NA	NA	NA	NA	NA	CBJ28492.1	62	1.24e-08	59.3	CBJ28492.1 expressed unknown protein [Ectocarpus siliculosus]	NA	NA	NA	NA	NA	NA	NA	NA	NA	NA
g1677.t1	0.145845	0.212562	0.226469	0	0.0274079	0.058715	0.0230207	0.0239249	0.102069	0.0579192	0	0.0884692	1.61491	3.51232	0.454477	0.572966	0.31165	0.155745	-1.6636	0.824532	0.162861	-1.78626	0.792476	0.0654981	0.727393	1.37803	0.754407	0.626594	1.35348	0.742584	0.105687	1.27882	NA	-2.34172	0.875376	0.0168246	NA	-3.00446	0.474691	2.82608e-09	-1.13036	0.452583	0.0602398	-1.87166	0.390634	7.3509e-06	1	NA	male	darkorange	male	CAB1107266.1	54.2	0	1078	CAB1107266.1 unnamed protein product [Ectocarpus sp. CCAP 1310/34]	NA	NA	NA	NA	NA	NA	NA	NA	NA	NA
g16772.t1	16.0231	22.5363	17.62	10.1378	11.9219	13.6366	17.7163	13.2794	12.1112	17.3848	23.3105	16.3681	53.4426	64.8468	54.1183	54.1818	41.5196	37.3247	0.000507592	0.209532	0.9995	0.224334	0.148552	0.251245	0.236929	0.213113	0.456904	0.482936	0.158779	0.00684783	-0.24321	0.210632	0.528427	-0.2365	0.15842	0.207878	3.32292e-06	-0.116896	0.203712	0.693481	-0.413511	0.141825	0.0223211	0.300441	0.160132	0.10506	5.86697e-05	unbiased	unbiased	blue	male	CBN75289.1	88.7	1.32e-123	362	CBN75289.1 conserved unknown protein [Ectocarpus siliculosus]	09180 Brite Hierarchies	09182 Protein families: genetic information processing	03041 Spliceosome [BR:ko03041]	K13137	STRAP, UNRIP	serine-threonine kinase receptor-associated protein	NA	NA	NA	GO:0005575;GO:0008150;GO:0009966;GO:0009968;GO:0010646;GO:0010648;GO:0017015;GO:0023051;GO:0023057;GO:0030512;GO:0048519;GO:0048523;GO:0048583;GO:0048585;GO:0050789;GO:0050794;GO:0065007;GO:0090092;GO:0090101;GO:0090287;GO:0090288;GO:1903844;GO:1903845
g16773.t1	0	0	0	0	0	0	0	0	0	0	0	0	1.31604	0.961565	3.72681	4.48807	0.425935	0.817376	NA	NA	NA	NA	NA	NA	NA	NA	NA	NA	NA	NA	NA	NA	NA	NA	NA	NA	NA	-0.39123	2.04276	0.902301	-2.6242	1.19361	0.111409	2.2694	1.05114	0.0583745	NA	NA	NA	magenta	female	KAG5191062.1	65.4	1.07e-56	198	KAG5191062.1 Formylglycine-dependent sulfatase [Tribonema minus]	09190 Not Included in Pathway or Brite	09191 Unclassified: metabolism	99980 Enzymes with EC numbers	K12375	ARSI_J	arylsulfatase I/J [EC:3.1.6.-]	NA	NA	NA	NA
g16776.t1	9.10477	13.4033	9.14808	15.1672	10.6535	10.3462	12.08	6.19976	7.55704	7.87962	9.93562	11.2716	21.6387	11.2524	31.3747	32.8528	12.7448	21.8745	0.0865783	0.351762	0.917024	0.083081	0.282733	0.858862	-0.543495	0.359638	0.281381	-0.523107	0.290791	0.131951	-0.0161857	0.350926	0.984079	0.629205	0.289071	0.056557	0.164454	0.53032	0.427885	0.346537	-0.829881	0.255567	0.00883578	1.37288	0.349846	0.000286822	1	NA	female	NA	NA	NA	NA	NA	NA	NA	NA	NA	NA	NA	NA	NA	NA	NA	NA	NA
g16777.t1	9.85778	9.58292	10.0042	13.4609	13.9265	15.4874	9.41802	9.02812	13.2927	9.19676	10.0806	9.47533	9.55626	9.20021	6.07564	6.32623	6.11295	6.65681	0.469971	0.202498	0.0933412	0.165137	0.156259	0.44851	-0.487891	0.198272	0.0538053	-0.769682	0.152056	2.61457e-06	0.284631	0.201624	0.413316	0.957483	0.151457	1.85347e-09	0.541883	-0.0891063	0.272289	0.831561	0.0902097	0.220188	0.845903	-0.173904	0.228499	0.550945	0.000800257	NA	unbiased	NA	NA	CBJ30494.1	43.5	2.44e-34	147	CBJ30494.1 ATP-dependent DNA helicase RecG [Ectocarpus siliculosus]	09120 Genetic Information Processing	09124 Replication and repair	03030 DNA replication [PATH:ko03030]	K03763	pol	DNA polymerase III subunit alpha, Gram-positive type [EC:2.7.7.7]	NA	NA	NA	GO:0000166;GO:0001882;GO:0001883;GO:0003674;GO:0003676;GO:0003677;GO:0003678;GO:0003724;GO:0003824;GO:0003887;GO:0004003;GO:0004004;GO:0004386;GO:0004518;GO:0004527;GO:0005488;GO:0005524;GO:0005575;GO:0005737;GO:0006139;GO:0006259;GO:0006260;GO:0006261;GO:0006281;GO:0006310;GO:0006725;GO:0006807;GO:0006950;GO:0006974;GO:0008026;GO:0008094;GO:0008150;GO:0008152;GO:0008186;GO:0008408;GO:0009058;GO:0009059;GO:0009987;GO:0010501;GO:0016070;GO:0016462;GO:0016740;GO:0016772;GO:0016779;GO:0016787;GO:0016788;GO:0016817;GO:0016818;GO:0016887;GO:0017076;GO:0017111;GO:0030554;GO:0032549;GO:0032550;GO:0032553;GO:0032555;GO:0032559;GO:0033554;GO:0034061;GO:0034641;GO:0034645;GO:0035639;GO:0036094;GO:0042623;GO:0043167;GO:0043168;GO:0043170;GO:0044237;GO:0044238;GO:0044249;GO:0044260;GO:0044424;GO:0044464;GO:0044699;GO:0044710;GO:0044763;GO:0046483;GO:0050896;GO:0051716;GO:0070035;GO:0071704;GO:0071897;GO:0090304;GO:0090305;GO:0097159;GO:0097367;GO:1901265;GO:1901360;GO:1901363;GO:1901576
g16778.t1	1.73006	1.55712	1.6468	0	2.82341	0.967755	0.948586	0.985848	2.3032	2.68493	2.82822	2.63282	2.06657	1.77418	0.780293	0.675396	0.468189	0.641761	0.119388	0.557904	0.929617	0.922259	0.413907	0.0691823	0.1283	0.892436	0.938945	0.950342	1.32133	0.590305	-0.825316	0.496963	0.311077	-0.00400019	1.33552	0.998228	0.33995	-1.31526	0.776554	0.174941	-0.32415	0.788563	0.845301	-0.987439	0.627644	0.183659	NA	NA	NA	blue	male	NA	NA	NA	NA	NA	NA	NA	NA	NA	NA	NA	NA	NA	NA	GO:0001552;GO:0003006;GO:0003674;GO:0005198;GO:0005200;GO:0005488;GO:0005515;GO:0005575;GO:0005634;GO:0005737;GO:0005882;GO:0006950;GO:0006979;GO:0006996;GO:0007010;GO:0007420;GO:0008150;GO:0009611;GO:0009719;GO:0009725;GO:0009987;GO:0010033;GO:0010243;GO:0014070;GO:0015643;GO:0016043;GO:0021510;GO:0021766;GO:0021987;GO:0022414;GO:0022607;GO:0030030;GO:0030424;GO:0030674;GO:0031099;GO:0031102;GO:0031103;GO:0031175;GO:0032355;GO:0032502;GO:0032870;GO:0032991;GO:0033554;GO:0033993;GO:0034599;GO:0042220;GO:0042221;GO:0042995;GO:0043005;GO:0043204;GO:0043226;GO:0043227;GO:0043229;GO:0043231;GO:0043234;GO:0043279;GO:0043627;GO:0043933;GO:0044422;GO:0044424;GO:0044430;GO:0044446;GO:0044464;GO:0044699;GO:0044763;GO:0044767;GO:0045103;GO:0045104;GO:0045109;GO:0045110;GO:0046982;GO:0046983;GO:0048513;GO:0048545;GO:0048678;GO:0048856;GO:0050896;GO:0051716;GO:0060090;GO:0060359;GO:0061564;GO:0070887;GO:0071310;GO:0071383;GO:0071391;GO:0071392;GO:0071396;GO:0071407;GO:0071495;GO:0071822;GO:0071840;GO:0097305;GO:0097306;GO:0097458;GO:1901698;GO:1901700;GO:1901701;GO:1902589;GO:1903935;GO:1903937
g16779.t1	8.63023	10.2528	8.60458	4.16801	6.20978	7.05567	7.34819	5.57039	6.68034	7.90257	9.88331	10.1144	24.1322	29.5444	14.6845	14.7083	16.4822	14.0679	-0.114731	0.184034	0.757816	0.222588	0.143208	0.23519	0.132914	0.225256	0.722495	0.492787	0.178652	0.0150757	-0.357314	0.189029	0.235228	-0.247584	0.176422	0.239094	3.75464e-05	-0.34525	0.218102	0.209455	0.098803	0.160896	0.755092	-0.44085	0.172702	0.0228987	0.00255638	unbiased	NA	blue	male	CBN78992.1	84.8	8.63e-166	486	CBN78992.1 Calcium-dependent protein kinase 2 (PfCDPK2) [Ectocarpus siliculosus]	NA	NA	NA	NA	NA	NA	CAMK_CDPK	PK	NA	GO:0000166;GO:0000281;GO:0001882;GO:0001883;GO:0003674;GO:0003824;GO:0004672;GO:0004674;GO:0004683;GO:0004687;GO:0005488;GO:0005509;GO:0005516;GO:0005524;GO:0005737;GO:0006468;GO:0016301;GO:0016310;GO:0016740;GO:0016772;GO:0016773;GO:0017076;GO:0018105;GO:0018107;GO:0019933;GO:0019934;GO:0030554;GO:0030898;GO:0032549;GO:0032550;GO:0032553;GO:0032555;GO:0032559;GO:0035639;GO:0036094;GO:0043167;GO:0043168;GO:0043169;GO:0046777;GO:0046872;GO:0050920;GO:0097159;GO:0097367;GO:1901265;GO:1901363
g16781.t1	15.0621	15.1109	12.7527	1.6155	3.36268	2.52575	5.05606	5.5083	7.2443	6.84291	5.97967	8.97825	16.8491	15.902	8.3252	8.2253	10.5032	11.6254	-0.904135	0.19871	9.66654e-05	-0.773912	0.16835	3.09523e-05	1.20768	0.29123	0.000350435	1.36264	0.252303	4.77641e-07	-0.150715	0.241874	0.766881	-2.11166	0.2088	1.12172e-22	1	-0.100816	0.229342	0.769454	0.467991	0.181721	0.0509134	-0.563448	0.194961	0.00913318	0.0328809	male	NA	blue	male	CAB1117810.1	60.9	2.67e-24	124	CAB1117810.1 unnamed protein product [Ectocarpus sp. CCAP 1310/34]	NA	NA	NA	NA	NA	NA	NA	NA	NA	GO:0000166;GO:0001882;GO:0001883;GO:0003008;GO:0003012;GO:0003674;GO:0003779;GO:0003824;GO:0004672;GO:0005198;GO:0005488;GO:0005515;GO:0005524;GO:0005575;GO:0005859;GO:0005865;GO:0006461;GO:0006936;GO:0006941;GO:0006996;GO:0007010;GO:0007015;GO:0008092;GO:0008150;GO:0008307;GO:0009987;GO:0010927;GO:0016043;GO:0016301;GO:0016459;GO:0016460;GO:0016740;GO:0016772;GO:0016773;GO:0017076;GO:0022607;GO:0030018;GO:0030029;GO:0030036;GO:0030554;GO:0031032;GO:0031033;GO:0031034;GO:0031430;GO:0031672;GO:0031674;GO:0032403;GO:0032501;GO:0032502;GO:0032549;GO:0032550;GO:0032553;GO:0032555;GO:0032559;GO:0032991;GO:0034622;GO:0035639;GO:0036094;GO:0036379;GO:0042805;GO:0043167;GO:0043168;GO:0043234;GO:0043623;GO:0043933;GO:0044422;GO:0044424;GO:0044430;GO:0044444;GO:0044446;GO:0044449;GO:0044464;GO:0044699;GO:0044707;GO:0044763;GO:0044767;GO:0044877;GO:0045214;GO:0048646;GO:0051015;GO:0051371;GO:0051393;GO:0065003;GO:0071688;GO:0071822;GO:0071840;GO:0097159;GO:0097367;GO:0097493;GO:1901265;GO:1901363;GO:1902589
g16782.t1	0	0.301443	0	0	0	0.249798	0	0	0	0	0	0	2.98718	7.48316	0.151057	0.363828	0.207171	0.132521	-0.694347	4.08047	NA	-0.667975	4.08047	NA	-1.02743	4.08047	NA	-0.977535	4.08047	NA	NA	NA	NA	0.332338	3.67629	NA	NA	-4.51403	1.38767	0.0040602	-0.608094	2.32322	NA	-3.81826	1.07373	0.00110628	NA	NA	NA	darkorange	male	CBN77304.1	88.2	1.41e-82	279	CBN77304.1 conserved unknown protein [Ectocarpus siliculosus]	NA	NA	NA	NA	NA	NA	NA	NA	NA	NA
g16791.t1	85.905	76.0942	65.1673	28.7817	38.4919	34.7855	41.8396	37.5534	44.9142	40.2438	41.9819	42.3729	30.3046	38.7919	15.3366	15.265	17.643	16.3588	-0.502061	0.161319	0.0145158	-0.667184	0.119745	2.61281e-07	0.240782	0.162628	0.293237	0.0995436	0.129945	0.563282	0.144944	0.140609	0.583889	-0.743641	0.139354	4.98618e-07	0.0612842	-0.554144	0.239704	0.0512251	0.196224	0.187644	0.541008	-0.746009	0.202237	0.000692388	0.198076	NA	NA	coral2	male	CAB1112063.1	46.6	1.2e-53	205	CAB1112063.1 unnamed protein product [Ectocarpus sp. CCAP 1310/34]	NA	NA	NA	NA	NA	NA	NA	NA	NA	NA
g16796.t1	0	0	0	0	0	0	0	0	0	0	0	0	0	0	0	0	0	0	NA	NA	NA	NA	NA	NA	NA	NA	NA	NA	NA	NA	NA	NA	NA	NA	NA	NA	NA	NA	NA	NA	NA	NA	NA	NA	NA	NA	NA	NA	NA	NA	NA	NA	NA	NA	NA	NA	NA	NA	NA	NA	NA	NA	NA	NA	NA	NA
g16797.t1	14.9744	15.6197	16.3421	14.9843	14.2987	15.4154	11.9317	14.4039	16.2372	15.8947	17.356	12.8151	7.20802	7.02894	7.32901	7.21959	6.87736	7.91015	0.230883	0.166975	0.390643	0.173436	0.123675	0.292693	-0.119497	0.176101	0.676572	-0.153451	0.13829	0.381916	0.0376613	0.182574	0.92801	0.349059	0.124616	0.0119437	4.83225e-07	0.520641	0.244655	0.076858	0.0736457	0.183394	0.849132	0.453234	0.199243	0.0451886	0.00996596	unbiased	NA	blue	male	CBJ28745.1	53	6.05e-157	470	CBJ28745.1 conserved unknown protein [Ectocarpus siliculosus]	NA	NA	NA	NA	NA	NA	NA	NA	NA	NA
g16798.t1	12.4458	12.3207	11.7533	14.9781	14.4102	13.7637	11.8379	9.84845	11.1818	10.2126	11.1083	9.79448	10.5346	9.72709	9.65268	9.96847	7.943	8.7558	0.219222	0.158504	0.390578	-0.0308877	0.128454	0.886243	-0.443784	0.174347	0.0446864	-0.670336	0.142506	1.40424e-05	0.230169	0.162502	0.411121	0.66212	0.139252	8.66149e-06	0.016439	0.18532	0.240489	0.584615	-0.184344	0.177193	0.543502	0.375016	0.197276	0.100233	0.00313608	NA	NA	NA	NA	CBJ28746.1	67.5	3.78e-34	138	CBJ28746.1 expressed unknown protein [Ectocarpus siliculosus]	NA	NA	NA	NA	NA	NA	NA	NA	NA	NA
g168.t1	0.21079	0.225291	0	0	0	0	0	0	0.231818	0.230203	0.225766	0.234418	0.239202	0.0873866	0.112897	0.135958	0	0.29713	-0.636696	3.0736	NA	0.872858	2.09148	NA	0.896122	4.08047	NA	2.42814	2.75346	NA	-1.52823	2.48423	NA	-1.53466	3.68159	NA	NA	0.361519	3.02391	NA	0.375754	2.57838	NA	0.0145279	2.47248	NA	NA	NA	NA	blue	male	CAB1105919.1	35.7	1.37e-78	274	CAB1105919.1 unnamed protein product [Ectocarpus sp. CCAP 1310/34]	NA	NA	NA	NA	NA	NA	NA	NA	NA	GO:0003674;GO:0003676;GO:0003824;GO:0003964;GO:0004175;GO:0004190;GO:0004518;GO:0004519;GO:0005488;GO:0006139;GO:0006259;GO:0006725;GO:0006807;GO:0008150;GO:0008152;GO:0008233;GO:0008270;GO:0009987;GO:0015074;GO:0016740;GO:0016772;GO:0016779;GO:0016787;GO:0016788;GO:0034061;GO:0034641;GO:0043167;GO:0043169;GO:0043170;GO:0044237;GO:0044238;GO:0044260;GO:0046483;GO:0046872;GO:0046914;GO:0070001;GO:0070011;GO:0071704;GO:0090304;GO:0097159;GO:1901360;GO:1901363
g16800.t1	3.07072	3.53442	2.37332	3.01238	1.95314	0.627619	4.92149	0.63935	2.59773	5.93316	3.54187	4.20296	17.5124	18.0181	18.7236	16.6064	14.054	20.8655	0.222849	0.731732	0.892512	0.820473	0.518222	0.22506	0.458308	0.860774	0.752249	1.09155	0.623324	0.144019	-0.616871	0.680205	0.643325	-0.242164	0.684698	0.792661	0.213564	0.447215	0.368416	0.358892	0.0454229	0.290125	0.946211	0.412389	0.291471	0.237354	0.0525284	NA	NA	blue	male	CBJ29407.1	59.3	3.23e-39	150	CBJ29407.1 conserved unknown protein [Ectocarpus siliculosus]	NA	NA	NA	NA	NA	NA	NA	NA	NA	NA
g16803.t1	19.2048	20.1528	15.6374	24.859	21.7059	23.6364	24.9437	24.7083	25.8386	27.8921	27.7284	21.4685	23.3217	23.9057	25.5143	24.983	29.3494	27.7742	0.831795	0.162128	7.33979e-06	0.690482	0.139572	6.1305e-06	0.055315	0.165443	0.849573	-0.0627084	0.14733	0.763258	0.121291	0.16542	0.721153	0.775741	0.146953	6.6956e-07	0.110058	0.739478	0.205671	0.00131192	0.223321	0.149742	0.333	0.519858	0.167577	0.00487673	0.0072577	NA	NA	plum1	female	NA	NA	NA	NA	NA	NA	NA	NA	NA	NA	NA	NA	NA	NA	NA
g16806.t1	0	0.739966	0	0	0	0	0	0	0	0	0	0	0.52377	0	0	0	0	0	-0.694347	4.08047	NA	-0.667975	4.08047	NA	NA	NA	NA	NA	NA	NA	NA	NA	NA	-0.629446	4.08047	NA	NA	-1.38478	4.89402	NA	NA	NA	NA	-1.93397	4.89341	NA	NA	NA	NA	NA	NA	CAB1104650.1	64.5	6.31e-52	188	CAB1104650.1 unnamed protein product [Ectocarpus sp. CCAP 1310/34]	NA	NA	NA	NA	NA	NA	NA	NA	NA	NA
g16807.t1	0	0	0.426101	0	0	0	0	0	0	0	0	0	0.240623	0.263717	0	0.0683829	0	0	-1.57179	4.03941	NA	-1.54389	3.91516	NA	NA	NA	NA	NA	NA	NA	NA	NA	NA	-1.50623	4.03947	NA	NA	-2.99327	3.91594	NA	-0.800246	4.97947	NA	-2.17233	2.94441	NA	NA	NA	NA	NA	NA	CAB1117165.1	67.5	2.13e-67	221	CAB1117165.1 unnamed protein product [Ectocarpus sp. CCAP 1310/34]	NA	NA	NA	NA	NA	NA	NA	NA	NA	GO:0004316;GO:0006629;GO:0006631;GO:0006633;GO:0016491;GO:0051287;GO:0055114;GO:0102131;GO:0102132
g16811.t1	120.467	131.748	132.835	34.1577	46.0546	50.8072	85.0087	51.5161	73.0646	79.1115	95.1613	86.7911	85.3324	73.5571	51.2305	49.6058	49.9767	61.6177	-0.51116	0.179426	0.0290105	-0.360912	0.0968609	0.000989555	0.635203	0.209536	0.0135015	0.806639	0.134844	2.03273e-08	-0.169782	0.18379	0.634763	-1.14498	0.128312	7.3186e-18	1	-0.0465231	0.234084	0.898646	0.196745	0.171726	0.491749	-0.23717	0.193973	0.315325	0.000279693	male	unbiased	blue	male	NA	NA	NA	NA	NA	NA	NA	NA	NA	NA	NA	NA	NA	NA	NA
g16812.t1	65.921	96.9201	80.1277	28.7065	33.2366	39.3031	78.7242	48.7414	24.0479	38.6299	53.0392	36.8339	265.045	262.888	121.592	120.504	145.266	131.3	-0.288902	0.346938	0.65801	-0.716116	0.182505	0.000482325	0.556313	0.361198	0.271044	0.149881	0.211371	0.596223	0.409189	0.35914	0.535089	-0.843883	0.191033	3.90794e-05	0.312637	-0.468937	0.207141	0.0571444	0.236279	0.16018	0.33991	-0.702199	0.166803	9.23768e-05	0.0823271	NA	NA	coral2	male	MBN1285869.1	39.2	2.81e-12	74.3	MBN1285869.1 ABC transporter substrate-binding protein [Anaerolineae bacterium]	NA	NA	NA	NA	NA	NA	NA	NA	NA	NA
g16820.t1	45.5684	48.7912	49.0749	53.8128	52.7176	63.3383	51.4296	68.1078	74.5263	54.6225	67.7945	54.5691	77.18	45.0724	131.812	143.211	81.5249	121.413	0.810543	0.16277	1.46895e-05	0.501345	0.0839061	2.78566e-08	0.148646	0.17095	0.579287	-0.136839	0.103395	0.286354	0.288967	0.167015	0.286213	0.66052	0.0962326	5.71659e-11	0.000616923	1.18496	0.295198	0.000283098	-0.390828	0.174788	0.103162	1.57976	0.265463	1.79396e-08	1	unbiased	female	greenyellow	female	CAB1117403.1	83.4	2.9e-218	620	CAB1117403.1 unnamed protein product [Ectocarpus sp. CCAP 1310/34]	09180 Brite Hierarchies	09181 Protein families: metabolism	01009 Protein phosphatases and associated proteins [BR:ko01009]	K17609	NXN	nucleoredoxin [EC:1.8.1.8]	NA	NA	NA	GO:0003674;GO:0003824;GO:0004791;GO:0005575;GO:0005634;GO:0005737;GO:0005829;GO:0007165;GO:0007166;GO:0007275;GO:0008150;GO:0009892;GO:0009966;GO:0009968;GO:0009987;GO:0010605;GO:0010646;GO:0010648;GO:0016055;GO:0016209;GO:0016491;GO:0016651;GO:0016667;GO:0016668;GO:0019222;GO:0023051;GO:0023057;GO:0030111;GO:0030154;GO:0030178;GO:0031323;GO:0031324;GO:0031396;GO:0031397;GO:0031399;GO:0031400;GO:0032268;GO:0032269;GO:0032502;GO:0043226;GO:0043227;GO:0043229;GO:0043231;GO:0044424;GO:0044444;GO:0044464;GO:0044699;GO:0044763;GO:0044767;GO:0045454;GO:0047134;GO:0048519;GO:0048523;GO:0048583;GO:0048585;GO:0048731;GO:0048856;GO:0048869;GO:0050789;GO:0050794;GO:0051246;GO:0051248;GO:0055114;GO:0060255;GO:0065007;GO:0072358;GO:0080090;GO:0098869;GO:1903320;GO:1903321
g16823.t1	3.30735	6.30132	5.20132	4.93731	5.79644	6.11323	3.86993	3.76246	2.37215	6.12459	5.39048	5.27725	5.4937	7.03443	2.69557	2.22596	4.01378	4.59449	-0.166254	0.445576	0.867503	0.394116	0.352229	0.418875	-0.775674	0.40659	0.154067	-0.192356	0.328738	0.670108	-0.579877	0.410895	0.413393	0.608785	0.350334	0.1368	0.210551	-0.0677573	0.468996	0.927329	0.866619	0.445612	0.1727	-0.92697	0.45242	0.0738696	0.666903	NA	NA	darkorange	male	CBJ48848.1	81.3	1.57e-43	163	CBJ48848.1 Chain A, Crystal Structure Of The Brct Repeat Region From The Mediator Of Dna Damage Checkpoint Protein 1, Mdc1 pdb|2ADO|B Chain B, Crystal Structure Of The Brct Repeat Region From The Mediator Of Dna [Ectocarpus siliculosus]	NA	NA	NA	NA	NA	NA	NA	NA	NA	GO:0005575;GO:0005634;GO:0005694;GO:0006139;GO:0006259;GO:0006281;GO:0006725;GO:0006807;GO:0006950;GO:0006974;GO:0007049;GO:0008150;GO:0008152;GO:0009987;GO:0033554;GO:0034641;GO:0043170;GO:0043226;GO:0043227;GO:0043228;GO:0043229;GO:0043231;GO:0043232;GO:0044237;GO:0044238;GO:0044260;GO:0044424;GO:0044464;GO:0044699;GO:0044710;GO:0044763;GO:0046483;GO:0050896;GO:0051716;GO:0071704;GO:0090304;GO:1901360
g16824.t1	32.6146	34.7072	32.2014	32.4111	27.231	27.926	30.9326	26.9173	29.9593	44.7803	45.381	43.4511	24.6737	39.2145	27.7418	25.9912	37.32	29.1653	0.19204	0.133354	0.367261	0.627579	0.0953351	7.07708e-10	-0.0502274	0.172323	0.869733	0.409039	0.132187	0.005864	-0.455665	0.133473	0.013511	0.241566	0.133862	0.120923	5.02688e-08	0.531144	0.261919	0.0941471	0.350727	0.164028	0.124399	0.18415	0.229281	0.526573	0.000961625	unbiased	unbiased	blue	male	NA	NA	NA	NA	NA	NA	NA	NA	NA	NA	NA	NA	NA	NA	GO:0005634;GO:0005737
g1683.t1	0.0979205	0.174428	0.098386	0	0.0674725	0	0.0283362	0	0	0.0356462	0.0349591	0.145196	2.72858	5.58852	1.0489	1	0.767219	0.659469	-3.08931	1.83183	0.269018	-0.572212	1.20134	0.761935	-1.02839	3.44639	NA	1.54526	1.88031	0.532251	-2.54207	2.13154	NA	-2.09721	1.63144	0.284755	NA	-2.07018	0.45389	3.01041e-05	-0.481788	0.421038	0.492413	-1.58241	0.399587	0.000249509	1	NA	male	darkorange	male	CBJ25746.1	57.7	1.49e-110	345	CBJ25746.1 tetratricopeptide domain-containing protein [Ectocarpus siliculosus]	NA	NA	NA	NA	NA	NA	NA	NA	NA	GO:0005575;GO:0005739;GO:0016021;GO:0031224;GO:0043226;GO:0043227;GO:0043229;GO:0043231;GO:0044424;GO:0044425;GO:0044444;GO:0044464
g16830.t1	0	0	0	0	0	0	0	0	0	0	0.601515	0	0	0	0	0	0	0	NA	NA	NA	1.25558	4.08047	NA	NA	NA	NA	0.946019	4.08047	NA	-1.00827	4.08047	NA	NA	NA	NA	NA	NA	NA	NA	NA	NA	NA	NA	NA	NA	NA	NA	NA	NA	NA	CAB1101426.1	70.9	6.68e-84	276	CAB1101426.1 unnamed protein product [Ectocarpus sp. CCAP 1310/34]	NA	NA	NA	NA	NA	NA	NA	NA	NA	GO:0003676;GO:0003677;GO:0003723;GO:0003824;GO:0003887;GO:0003964;GO:0004190;GO:0004518;GO:0004519;GO:0005737;GO:0006278;GO:0006310;GO:0006508;GO:0008152;GO:0008233;GO:0015074;GO:0016740;GO:0016779;GO:0016787;GO:0046872;GO:0071897;GO:0090305
g16831.t1	2.43957	1.58363	1.63912	0.132141	0.139224	0.119301	2.52067	1.36385	1.59659	1.55278	1.58697	1.33154	1.39834	1.71869	2.3086	2.38438	1.16533	1.20956	0.316932	0.300902	0.551575	-0.146195	0.228908	0.673869	3.76826	0.422314	3.27216e-17	3.32941	0.380819	6.30776e-17	0.444296	0.279296	0.3369	-3.45255	0.388135	9.39094e-18	1	0.0775873	0.325154	0.877517	-0.935248	0.22882	0.000507526	1.01911	0.240875	8.4743e-05	0.787231	male	female	blue	male	CBN78808.1	49.1	6.06e-209	615	CBN78808.1 putative respiratory burst oxidase homolog protein [Ectocarpus siliculosus]	NA	NA	NA	NA	NA	NA	NA	NA	NA	GO:0000166;GO:0001525;GO:0001817;GO:0001819;GO:0001990;GO:0003006;GO:0003008;GO:0003044;GO:0003073;GO:0003081;GO:0003674;GO:0003824;GO:0004601;GO:0005215;GO:0005216;GO:0005244;GO:0005261;GO:0005488;GO:0005509;GO:0005515;GO:0005575;GO:0005737;GO:0005768;GO:0005769;GO:0006801;GO:0006810;GO:0006811;GO:0006812;GO:0006818;GO:0006873;GO:0006885;GO:0006928;GO:0006950;GO:0008150;GO:0008152;GO:0008217;GO:0008284;GO:0008324;GO:0009268;GO:0009605;GO:0009628;GO:0009889;GO:0009891;GO:0009893;GO:0009966;GO:0009967;GO:0009987;GO:0009991;GO:0010447;GO:0010556;GO:0010557;GO:0010562;GO:0010574;GO:0010575;GO:0010604;GO:0010646;GO:0010647;GO:0010941;GO:0010942;GO:0015075;GO:0015252;GO:0015267;GO:0015672;GO:0015992;GO:0016020;GO:0016021;GO:0016043;GO:0016175;GO:0016477;GO:0016491;GO:0016651;GO:0017016;GO:0017048;GO:0019220;GO:0019222;GO:0019725;GO:0019899;GO:0020037;GO:0022414;GO:0022803;GO:0022832;GO:0022836;GO:0022838;GO:0022843;GO:0022857;GO:0022891;GO:0022892;GO:0023051;GO:0023056;GO:0030003;GO:0030004;GO:0030054;GO:0030154;GO:0030171;GO:0030198;GO:0030435;GO:0030582;GO:0030587;GO:0030641;GO:0031224;GO:0031253;GO:0031267;GO:0031323;GO:0031325;GO:0031667;GO:0032501;GO:0032502;GO:0032872;GO:0032874;GO:0032991;GO:0033554;GO:0036094;GO:0036295;GO:0036296;GO:0040011;GO:0042127;GO:0042221;GO:0042325;GO:0042327;GO:0042554;GO:0042592;GO:0042594;GO:0042743;GO:0042981;GO:0043020;GO:0043062;GO:0043065;GO:0043067;GO:0043068;GO:0043167;GO:0043168;GO:0043169;GO:0043226;GO:0043227;GO:0043229;GO:0043231;GO:0043234;GO:0043408;GO:0043410;GO:0043934;GO:0044237;GO:0044424;GO:0044425;GO:0044444;GO:0044459;GO:0044463;GO:0044464;GO:0044699;GO:0044707;GO:0044710;GO:0044763;GO:0044765;GO:0044767;GO:0045113;GO:0045726;GO:0045852;GO:0045937;GO:0046328;GO:0046330;GO:0046872;GO:0046906;GO:0048037;GO:0048365;GO:0048513;GO:0048518;GO:0048522;GO:0048583;GO:0048584;GO:0048608;GO:0048646;GO:0048856;GO:0048869;GO:0048870;GO:0048878;GO:0050660;GO:0050662;GO:0050664;GO:0050789;GO:0050794;GO:0050801;GO:0050886;GO:0050896;GO:0051020;GO:0051128;GO:0051130;GO:0051174;GO:0051179;GO:0051234;GO:0051239;GO:0051240;GO:0051453;GO:0051454;GO:0051716;GO:0055067;GO:0055080;GO:0055082;GO:0055084;GO:0055093;GO:0055114;GO:0060255;GO:0065007;GO:0065008;GO:0070302;GO:0070304;GO:0070482;GO:0070887;GO:0071214;GO:0071438;GO:0071453;GO:0071455;GO:0071467;GO:0071468;GO:0071840;GO:0072592;GO:0072593;GO:0075259;GO:0080134;GO:0080135;GO:0097159;GO:0098771;GO:0098869;GO:1900407;GO:1900409;GO:1901265;GO:1901363;GO:1902175;GO:1902177;GO:1902494;GO:1902531;GO:1902533;GO:1902578;GO:1902882;GO:1902884;GO:1903201;GO:1903209;GO:1903729;GO:1990204;GO:1990451;GO:2001233;GO:2001235;GO:2001242;GO:2001244
g16835.t1	2.42754	1.44141	1.35504	1.32301	0.55757	2.15003	1.63912	0.973431	3.26298	1.76741	3.17778	2.69965	17.4466	22.5875	13.5794	12.004	11.4913	10.7725	0.496356	0.835362	0.772902	0.734832	0.722174	0.468513	0.460046	0.910209	0.766183	0.713641	0.782631	0.482835	-0.259508	0.764612	NA	0.0399016	0.863921	0.974454	NA	-0.378146	0.395127	0.483816	-0.153031	0.333993	0.823817	-0.220275	0.330811	0.606855	0.0254241	NA	NA	blue	male	CBJ26358.1	82.9	3.15e-65	214	CBJ26358.1 Sulfotransferase [Ectocarpus siliculosus]	NA	NA	NA	NA	NA	NA	NA	NA	NA	NA
g16838.t1	45.3876	40.6946	38.5096	19.5417	24.2379	24.1194	38.9651	32.0779	31.3359	29.1899	29.1674	26.6398	19.4576	21.0114	20.2576	20.0044	15.7436	16.4685	0.0914487	0.216683	0.847745	-0.351796	0.188561	0.140579	0.554775	0.238622	0.0713707	0.135405	0.215525	0.643622	0.423128	0.22574	0.240033	-0.464342	0.203013	0.044031	0.00946313	0.138191	0.349078	0.793799	-0.273216	0.271935	0.561187	0.417139	0.279695	0.210317	0.045769	NA	NA	navajowhite2	male	CBJ49017.1	61.9	6.97e-55	204	CBJ49017.1 expressed unknown protein [Ectocarpus siliculosus]	NA	NA	NA	NA	NA	NA	NA	NA	NA	GO:0000502;GO:0004175;GO:0004298;GO:0005634;GO:0005737;GO:0005829;GO:0005839;GO:0006508;GO:0006511;GO:0008233;GO:0016787;GO:0019773;GO:0043161;GO:0051603;GO:0070062
g1684.t1	46.4985	46.0684	45.0135	46.4476	46.2077	44.9418	30.3776	34.0386	38.275	45.9394	42.7307	43.3193	77.6681	96.8917	53.6977	48.88	67.2018	57.6558	-0.0512013	0.159436	0.887003	0.142922	0.116875	0.370999	-0.472482	0.171638	0.0276297	-0.254037	0.133195	0.1081	-0.214611	0.16557	0.462017	0.419999	0.127718	0.00274774	1.16044e-05	-0.0147675	0.214118	0.966622	0.328493	0.156083	0.132116	-0.339517	0.176789	0.0963726	0.000543423	unbiased	unbiased	darkorange	male	CAB1103718.1	74	1.27e-37	143	CAB1103718.1 unnamed protein product [Ectocarpus sp. CCAP 1310/34]	NA	NA	NA	NA	NA	NA	NA	NA	NA	GO:0000166;GO:0000329;GO:0001882;GO:0001883;GO:0003674;GO:0003824;GO:0004672;GO:0004674;GO:0005488;GO:0005524;GO:0005575;GO:0005737;GO:0005774;GO:0006464;GO:0006468;GO:0006793;GO:0006796;GO:0007165;GO:0008150;GO:0008152;GO:0008360;GO:0009987;GO:0016020;GO:0016301;GO:0016310;GO:0016740;GO:0016772;GO:0016773;GO:0017076;GO:0018105;GO:0018193;GO:0018209;GO:0019538;GO:0022603;GO:0022604;GO:0030100;GO:0030554;GO:0031090;GO:0032549;GO:0032550;GO:0032553;GO:0032555;GO:0032559;GO:0032879;GO:0035639;GO:0036094;GO:0036211;GO:0043167;GO:0043168;GO:0043170;GO:0043412;GO:0044237;GO:0044238;GO:0044260;GO:0044267;GO:0044422;GO:0044424;GO:0044437;GO:0044444;GO:0044446;GO:0044464;GO:0050789;GO:0050793;GO:0050794;GO:0051049;GO:0051128;GO:0060627;GO:0065007;GO:0065008;GO:0071704;GO:0097159;GO:0097367;GO:0098588;GO:1901265;GO:1901363
g16841.t1	27.5386	24.8765	21.5335	14.1294	17.3877	16.8385	26.1079	19.7523	16.22	15.8553	23.3245	22.4244	26.8046	22.7375	24.7467	25.0082	26.9145	27.9903	0.126098	0.237681	0.800975	-0.0692	0.176798	0.809	0.325989	0.243487	0.349307	0.154118	0.190402	0.538857	0.175774	0.246025	0.730672	-0.200674	0.181722	0.365331	2.14818e-05	0.610085	0.255339	0.042741	0.189154	0.182108	0.543893	0.425089	0.224479	0.101651	0.0157379	unbiased	NA	blue	male	NA	NA	NA	NA	NA	NA	NA	NA	NA	NA	NA	NA	NA	NA	NA
g16842.t1	1.33107	1.95105	1.56667	1.00732	1.10062	1.01049	1.02349	1.3725	1.8821	1.45366	2.32175	1.9878	1.7838	2.15997	1.05917	0.772674	8.91129	3.82402	0.186549	0.375076	0.816274	0.45019	0.311354	0.275407	0.399737	0.403618	0.518647	0.687104	0.34175	0.0882817	-0.28382	0.366126	0.702322	-0.214472	0.354634	0.642016	0.027365	2.15578	0.41272	1.32068e-06	2.84754	0.356232	6.71787e-14	-0.690109	0.41501	0.157153	0.384011	NA	NA	blue	male	CBJ29413.1	58.8	9e-40	169	CBJ29413.1 hypothetical protein Esi_0146_0025 [Ectocarpus siliculosus]	NA	NA	NA	NA	NA	NA	NA	NA	NA	NA
g16847.t1	38.7751	45.3768	41.4252	108.578	83.7057	90.2031	53.9021	48.0482	37.2454	35.9139	43.6328	38.4819	68.2301	25.7401	73.3432	85.634	42.1822	97.899	0.532997	0.220664	0.0775544	0.111668	0.16869	0.661112	-1.06742	0.229228	4.43748e-05	-1.46482	0.174159	9.96645e-16	0.401596	0.223109	0.262916	1.59898	0.171133	1.67532e-19	1	1.02193	0.88816	0.388035	-0.13276	0.596486	0.923442	1.15968	0.403609	0.00958641	0.931087	female	NA	greenyellow	female	CAB1099574.1	93.4	1.09e-59	198	CAB1099574.1 unnamed protein product [Ectocarpus sp. CCAP 1310/34]	09100 Metabolism	09101 Carbohydrate metabolism	00010 Glycolysis / Gluconeogenesis [PATH:ko00010]	K01689	ENO, eno	enolase [EC:4.2.1.11]	NA	NA	NA	GO:0000015;GO:0000287;GO:0001917;GO:0003674;GO:0003824;GO:0004634;GO:0005488;GO:0005575;GO:0005615;GO:0005737;GO:0005829;GO:0005886;GO:0005975;GO:0005996;GO:0006006;GO:0006007;GO:0006082;GO:0006090;GO:0006091;GO:0006094;GO:0006096;GO:0008150;GO:0008152;GO:0009056;GO:0009058;GO:0009987;GO:0016020;GO:0016051;GO:0016052;GO:0016829;GO:0016835;GO:0016836;GO:0019318;GO:0019319;GO:0019320;GO:0019752;GO:0031982;GO:0031988;GO:0032787;GO:0032991;GO:0043167;GO:0043169;GO:0043204;GO:0043209;GO:0043226;GO:0043227;GO:0043230;GO:0043234;GO:0043436;GO:0044237;GO:0044238;GO:0044281;GO:0044421;GO:0044424;GO:0044444;GO:0044445;GO:0044464;GO:0044699;GO:0044710;GO:0044711;GO:0044712;GO:0044723;GO:0044724;GO:0044763;GO:0046364;GO:0046365;GO:0046872;GO:0061615;GO:0061620;GO:0061621;GO:0065010;GO:0070062;GO:0071704;GO:0097458;GO:1901575;GO:1901576;GO:1902494;GO:1903561
g1685.t1	0	0.674547	0.634127	0	0	0	0	0	1.38818	0	0	0.701875	0	0	0	0.610609	0	0.593091	0.37327	2.77772	NA	-0.597649	2.83033	NA	1.91586	4.02742	NA	0.946019	4.08047	NA	0.960573	3.32429	NA	-1.52071	3.69775	NA	NA	3.1864	4.91855	NA	0.0199055	3.15935	NA	3.18456	4.87784	NA	NA	NA	NA	NA	NA	CBJ33132.1	46.3	3.74e-33	125	CBJ33132.1 hypothetical protein Esi_0425_0022 [Ectocarpus siliculosus]	NA	NA	NA	NA	NA	NA	NA	NA	NA	NA
g16851.t1	0	0	0	0	0	0	0.806026	0	0	1.01396	0	1.03253	0	0	0	0.598843	0	0	1.22921	4.08047	NA	2.1927	3.26572	NA	0.896122	4.08047	NA	1.886	3.41705	NA	-0.980676	3.03516	NA	NA	NA	NA	NA	NA	NA	NA	-1.57148	4.92248	NA	2.61165	4.92231	NA	NA	NA	NA	skyblue1	female	NA	NA	NA	NA	NA	NA	NA	NA	NA	NA	NA	NA	NA	NA	NA
g16852.t1	0	2.10641	0.396039	0	0	0	0.34219	1.06689	0	0	0	0.43835	0.149098	0.326814	0	0	0	0.37041	-0.340132	1.91354	0.942946	-2.19131	2.17	0.472203	2.76246	3.10593	NA	0.946019	4.08047	NA	1.82694	2.57408	NA	-3.11499	2.46155	0.292977	NA	0.179206	3.4748	NA	2.71082	4.59336	NA	-2.53941	4.66904	NA	NA	NA	NA	coral2	male	NA	NA	NA	NA	NA	NA	NA	NA	NA	NA	NA	NA	NA	NA	GO:0003674;GO:0003676;GO:0003824;GO:0003964;GO:0004175;GO:0004190;GO:0004518;GO:0004519;GO:0005488;GO:0006139;GO:0006259;GO:0006725;GO:0006807;GO:0008150;GO:0008152;GO:0008233;GO:0008270;GO:0009987;GO:0015074;GO:0016740;GO:0016772;GO:0016779;GO:0016787;GO:0016788;GO:0034061;GO:0034641;GO:0043167;GO:0043169;GO:0043170;GO:0044237;GO:0044238;GO:0044260;GO:0046483;GO:0046872;GO:0046914;GO:0070001;GO:0070011;GO:0071704;GO:0090304;GO:0097159;GO:1901360;GO:1901363
g16854.t1	0.412616	0.490002	0.460644	0.314826	0	0.16242	0.835817	0.330913	0.705875	1.00137	0.785654	0.713793	0.572281	0.380125	0.147328	0.133067	0.673522	0.258499	0.819368	0.634653	0.433985	1.08346	0.544398	0.11208	1.87883	0.904732	0.114993	2.16859	0.746447	0.0101126	-0.283191	0.566138	0.813241	-1.05836	0.886608	0.323742	NA	0.404071	0.88226	0.758497	1.7569	0.872342	0.154085	-1.35695	0.931459	0.222544	NA	NA	NA	plum	male	NA	NA	NA	NA	NA	NA	NA	NA	NA	NA	NA	NA	NA	NA	GO:0003676;GO:0003964;GO:0004190;GO:0004518;GO:0004519;GO:0006278;GO:0006508;GO:0008233;GO:0008270;GO:0015074;GO:0016740;GO:0016779;GO:0016787;GO:0046872;GO:0090305
g16855.t1	6.52911	9.31506	8.42591	5.31795	5.63399	6.52543	7.02022	6.10701	6.68639	6.63982	9.07802	8.49336	9.99214	8.41824	12.945	13.1359	8.20586	9.35824	0.0850002	0.18921	0.835209	0.198247	0.155754	0.347927	0.138036	0.187498	0.649262	0.27437	0.162555	0.161294	-0.133237	0.183226	0.724074	-0.0537014	0.167161	0.810894	5.15985e-08	0.394608	0.247085	0.204842	-0.520969	0.16731	0.0130302	0.921206	0.203432	2.40687e-05	0.55353	unbiased	NA	blue	male	CAB1107448.1	86.9	1.69e-115	358	CAB1107448.1 unnamed protein product [Ectocarpus sp. CCAP 1310/34]	09100 Metabolism	09106 Metabolism of other amino acids	00450 Selenocompound metabolism [PATH:ko00450]	K00384	trxB, TRR	thioredoxin reductase (NADPH) [EC:1.8.1.9]	NA	NA	NA	GO:0003674;GO:0003824;GO:0004791;GO:0005488;GO:0005515;GO:0005575;GO:0005737;GO:0006081;GO:0006082;GO:0006090;GO:0006109;GO:0006629;GO:0006644;GO:0006720;GO:0006721;GO:0006793;GO:0006796;GO:0006801;GO:0008047;GO:0008150;GO:0008152;GO:0008299;GO:0008610;GO:0008654;GO:0009056;GO:0009058;GO:0009240;GO:0009507;GO:0009532;GO:0009536;GO:0009570;GO:0009668;GO:0009889;GO:0009987;GO:0010027;GO:0010035;GO:0010038;GO:0010380;GO:0010556;GO:0010581;GO:0010675;GO:0010962;GO:0016043;GO:0016108;GO:0016109;GO:0016114;GO:0016116;GO:0016117;GO:0016209;GO:0016491;GO:0016651;GO:0016667;GO:0016668;GO:0016671;GO:0019222;GO:0019288;GO:0019430;GO:0019637;GO:0019682;GO:0019725;GO:0019752;GO:0030234;GO:0031323;GO:0031326;GO:0032787;GO:0032881;GO:0032885;GO:0042221;GO:0042440;GO:0042592;GO:0042743;GO:0042744;GO:0042802;GO:0043226;GO:0043227;GO:0043229;GO:0043231;GO:0043255;GO:0043436;GO:0044237;GO:0044238;GO:0044248;GO:0044249;GO:0044255;GO:0044281;GO:0044422;GO:0044424;GO:0044434;GO:0044435;GO:0044444;GO:0044446;GO:0044464;GO:0044699;GO:0044710;GO:0044711;GO:0044712;GO:0044763;GO:0044802;GO:0045454;GO:0046148;GO:0046490;GO:0046686;GO:0050789;GO:0050794;GO:0050896;GO:0051171;GO:0051193;GO:0055114;GO:0060255;GO:0061024;GO:0065007;GO:0065008;GO:0071704;GO:0071840;GO:0072593;GO:0080090;GO:0090056;GO:0090407;GO:1901135;GO:1901401;GO:1901463;GO:1901576;GO:2000112;GO:2000904
g16866.t1	0.314945	0.785426	0.843847	0.411949	0.651044	0.371922	0	0.568311	0.115455	0.229301	0.449762	0.817246	8.45834	10.8805	1.23699	2.03137	3.08454	1.57848	-1.07154	1.25178	0.647672	-0.174099	0.896619	0.909473	-1.06475	1.28979	0.602104	-0.132972	0.940877	0.924907	-0.919149	1.3261	NA	-0.0183629	0.88092	0.988748	NA	-1.60591	0.465209	0.00213443	0.51967	0.534352	0.577029	-2.11	0.409391	1.28818e-06	1	NA	male	darkorange	male	CBN76192.1	65.6	2.06e-26	114	CBN76192.1 similar to jouberin isoform 1 [Ectocarpus siliculosus]	NA	NA	NA	NA	NA	NA	NA	NA	NA	NA
g16869.t1	0	0	0	0	0	0	0	0	0	0	0	0	0	0	0	0	0	0	NA	NA	NA	NA	NA	NA	NA	NA	NA	NA	NA	NA	NA	NA	NA	NA	NA	NA	NA	NA	NA	NA	NA	NA	NA	NA	NA	NA	NA	NA	NA	NA	NA	XP_009411465.1	37.8	1.22e-35	146	XP_009411465.1 PREDICTED: mitochondrial inner membrane protein OXA1-like isoform X1 [Musa acuminata subsp. malaccensis]XP_018685114.1 PREDICTED: mitochondrial inner membrane protein OXA1-like isoform X1 [Musa acuminata subsp. malaccensis]CAG1831260.1 unnamed protein product [Musa acuminata subsp. malaccensis]	09120 Genetic Information Processing	09123 Folding, sorting and degradation	03060 Protein export [PATH:ko03060]	K03217	yidC, spoIIIJ, OXA1, ccf	YidC/Oxa1 family membrane protein insertase	NA	NA	NA	NA
g1687.t1	82.9637	77.267	83.1172	52.5725	45.1053	54.897	57.1403	54.5171	67.1775	57.6097	62.1489	62.2643	76.074	78.0571	57.5334	55.0768	46.9381	48.1641	-0.0769584	0.135091	0.783743	-0.219745	0.0920876	0.0489132	0.177479	0.157712	0.450221	0.0577897	0.11921	0.729199	0.122566	0.130882	0.628447	-0.254675	0.119978	0.0636526	2.30989e-09	-0.231077	0.189947	0.357588	-0.196897	0.139905	0.369488	-0.0296151	0.15153	0.889068	2.1835e-08	unbiased	unbiased	coral2	male	CBJ48442.1	80.6	5.69e-246	686	CBJ48442.1 conserved unknown protein [Ectocarpus siliculosus]	09180 Brite Hierarchies	09182 Protein families: genetic information processing	04131 Membrane trafficking [BR:ko04131]	K23289	EIPR1, TSSC1	EARP and GARP complex-interacting protein 1	NA	NA	NA	NA
g16870.t1	18.0137	12.6061	13.5745	8.2046	5.31964	8.35705	13.7767	10.6416	16.0372	19.2043	24.5762	18.3635	29.2024	38.7618	16.0798	18.3962	22.6831	19.5479	0.229181	0.304513	0.696244	0.683737	0.245532	0.0183489	0.825788	0.34934	0.0659273	1.30149	0.286931	2.93692e-05	-0.474473	0.271751	0.280165	-0.595998	0.321634	0.110613	0.171139	-0.218647	0.305492	0.615667	0.329884	0.254125	0.419449	-0.54555	0.270111	0.0785928	0.0987553	NA	NA	blue	male	NA	NA	NA	NA	NA	NA	NA	NA	NA	NA	NA	NA	NA	NA	NA
g16871.t1	33.3631	27.0462	26.7638	47.6891	50.108	50.546	29.4841	29.6808	45.9922	29.3813	26.8892	35.3995	8.13624	6.65332	11.2706	10.7379	8.31562	10.5759	0.629429	0.205246	0.0164804	0.272843	0.145867	0.139353	-0.552693	0.189446	0.0182159	-0.885603	0.136697	1.05231e-09	0.33598	0.20558	0.32128	1.18162	0.13341	1.30822e-17	1	0.816755	0.310333	0.0235745	-0.165644	0.21718	0.679706	0.99048	0.255252	0.000339497	0.729864	female	NA	greenyellow	female	CBJ28382.1	48.6	3.68e-113	366	CBJ28382.1 UDP-N-acetylglucosamine--peptide N-acetylglucosaminyltransferase, family GT41 [Ectocarpus siliculosus]	NA	NA	NA	NA	NA	NA	NA	NA	NA	GO:0000123;GO:0000785;GO:0000791;GO:0001101;GO:0001678;GO:0001932;GO:0001933;GO:0001934;GO:0002237;GO:0002682;GO:0002684;GO:0002761;GO:0002763;GO:0003674;GO:0003824;GO:0004402;GO:0005488;GO:0005543;GO:0005547;GO:0005575;GO:0005622;GO:0005634;GO:0005737;GO:0005739;GO:0005815;GO:0005829;GO:0005886;GO:0005975;GO:0006040;GO:0006041;GO:0006109;GO:0006110;GO:0006111;GO:0006325;GO:0006355;GO:0006357;GO:0006461;GO:0006464;GO:0006473;GO:0006475;GO:0006479;GO:0006486;GO:0006493;GO:0006521;GO:0006915;GO:0006996;GO:0007005;GO:0007165;GO:0007275;GO:0007623;GO:0008047;GO:0008080;GO:0008150;GO:0008152;GO:0008194;GO:0008213;GO:0008219;GO:0008289;GO:0008361;GO:0008375;GO:0009605;GO:0009607;GO:0009636;GO:0009719;GO:0009725;GO:0009743;GO:0009746;GO:0009749;GO:0009889;GO:0009891;GO:0009892;GO:0009893;GO:0009894;GO:0009966;GO:0009987;GO:0010033;GO:0010243;GO:0010468;GO:0010485;GO:0010556;GO:0010557;GO:0010562;GO:0010563;GO:0010565;GO:0010604;GO:0010605;GO:0010628;GO:0010638;GO:0010646;GO:0010675;GO:0010799;GO:0010801;GO:0010906;GO:0010941;GO:0012501;GO:0016020;GO:0016023;GO:0016043;GO:0016262;GO:0016265;GO:0016407;GO:0016410;GO:0016568;GO:0016569;GO:0016570;GO:0016571;GO:0016573;GO:0016740;GO:0016746;GO:0016747;GO:0016757;GO:0016758;GO:0018022;GO:0018023;GO:0018193;GO:0018205;GO:0018393;GO:0018394;GO:0019219;GO:0019220;GO:0019222;GO:0019538;GO:0019725;GO:0022607;GO:0023051;GO:0030141;GO:0030162;GO:0030234;GO:0030246;GO:0030852;GO:0030854;GO:0030900;GO:0031056;GO:0031058;GO:0031060;GO:0031062;GO:0031248;GO:0031323;GO:0031324;GO:0031325;GO:0031326;GO:0031328;GO:0031329;GO:0031396;GO:0031397;GO:0031399;GO:0031400;GO:0031401;GO:0031410;GO:0031982;GO:0031988;GO:0032259;GO:0032268;GO:0032269;GO:0032270;GO:0032386;GO:0032387;GO:0032496;GO:0032501;GO:0032502;GO:0032526;GO:0032535;GO:0032868;GO:0032869;GO:0032870;GO:0032879;GO:0032880;GO:0032922;GO:0032991;GO:0033043;GO:0033044;GO:0033135;GO:0033137;GO:0033157;GO:0033218;GO:0033238;GO:0033239;GO:0033500;GO:0033993;GO:0034284;GO:0034708;GO:0034968;GO:0035020;GO:0035091;GO:0035097;GO:0035556;GO:0036211;GO:0042221;GO:0042277;GO:0042325;GO:0042326;GO:0042327;GO:0042588;GO:0042592;GO:0042593;GO:0042995;GO:0043005;GO:0043025;GO:0043085;GO:0043167;GO:0043168;GO:0043170;GO:0043207;GO:0043226;GO:0043227;GO:0043229;GO:0043231;GO:0043234;GO:0043255;GO:0043412;GO:0043413;GO:0043414;GO:0043434;GO:0043467;GO:0043470;GO:0043471;GO:0043543;GO:0043933;GO:0043967;GO:0043981;GO:0043982;GO:0043984;GO:0043995;GO:0043996;GO:0044093;GO:0044237;GO:0044238;GO:0044260;GO:0044267;GO:0044297;GO:0044422;GO:0044424;GO:0044427;GO:0044428;GO:0044430;GO:0044444;GO:0044446;GO:0044451;GO:0044464;GO:0044699;GO:0044707;GO:0044710;GO:0044723;GO:0044763;GO:0044767;GO:0045595;GO:0045597;GO:0045637;GO:0045639;GO:0045763;GO:0045793;GO:0045862;GO:0045893;GO:0045935;GO:0045936;GO:0045937;GO:0045944;GO:0046578;GO:0046626;GO:0046972;GO:0048015;GO:0048017;GO:0048029;GO:0048311;GO:0048312;GO:0048511;GO:0048518;GO:0048519;GO:0048522;GO:0048523;GO:0048583;GO:0048585;GO:0048856;GO:0048878;GO:0050789;GO:0050790;GO:0050793;GO:0050794;GO:0050896;GO:0051049;GO:0051051;GO:0051056;GO:0051094;GO:0051128;GO:0051129;GO:0051130;GO:0051171;GO:0051172;GO:0051173;GO:0051174;GO:0051179;GO:0051223;GO:0051224;GO:0051239;GO:0051240;GO:0051246;GO:0051247;GO:0051248;GO:0051252;GO:0051254;GO:0051259;GO:0051260;GO:0051291;GO:0051568;GO:0051569;GO:0051571;GO:0051640;GO:0051641;GO:0051646;GO:0051716;GO:0055082;GO:0060255;GO:0060341;GO:0060548;GO:0061085;GO:0061087;GO:0065003;GO:0065007;GO:0065008;GO:0065009;GO:0070085;GO:0070201;GO:0070206;GO:0070207;GO:0070208;GO:0070688;GO:0070887;GO:0071216;GO:0071219;GO:0071222;GO:0071229;GO:0071300;GO:0071310;GO:0071322;GO:0071326;GO:0071331;GO:0071333;GO:0071375;GO:0071396;GO:0071417;GO:0071495;GO:0071704;GO:0071822;GO:0071840;GO:0080090;GO:0080134;GO:0080135;GO:0080182;GO:0090066;GO:0090313;GO:0090315;GO:0090317;GO:0090526;GO:0090595;GO:0097237;GO:0097363;GO:0097458;GO:1900037;GO:1900038;GO:1900076;GO:1900180;GO:1900182;GO:1901071;GO:1901135;GO:1901652;GO:1901653;GO:1901698;GO:1901699;GO:1901700;GO:1901701;GO:1901981;GO:1902105;GO:1902107;GO:1902275;GO:1902493;GO:1902494;GO:1902531;GO:1902578;GO:1902580;GO:1902589;GO:1902680;GO:1903308;GO:1903310;GO:1903320;GO:1903321;GO:1903426;GO:1903428;GO:1903506;GO:1903508;GO:1903533;GO:1903706;GO:1903708;GO:1903827;GO:1903828;GO:1903829;GO:1990234;GO:2000026;GO:2000112;GO:2000377;GO:2000379;GO:2001141;GO:2001252
g16873.t1	52.353	59.2659	59.7608	37.3793	51.8703	52.6786	54.8625	17.3288	15.6715	20.6371	18.2485	23.0819	43.239	47.0036	139.037	144.461	151.32	135.949	-0.588305	0.398838	0.352516	-1.26413	0.205712	1.02784e-08	-0.725061	0.402968	0.183625	-1.37973	0.223009	6.16644e-09	0.653473	0.435355	0.376934	0.139433	0.180083	0.542071	4.00351e-06	2.13642	0.229039	3.64461e-19	0.0625518	0.156921	0.850736	2.0769	0.186111	2.37441e-27	1	unbiased	female	NA	NA	CAB1099944.1	48.2	1.66e-86	284	CAB1099944.1 unnamed protein product [Ectocarpus sp. CCAP 1310/34]	NA	NA	NA	NA	NA	NA	NA	NA	NA	GO:0005575;GO:0005783;GO:0005789;GO:0006508;GO:0006511;GO:0006950;GO:0006970;GO:0006972;GO:0008150;GO:0008152;GO:0009056;GO:0009057;GO:0009628;GO:0009651;GO:0009987;GO:0010498;GO:0016020;GO:0016021;GO:0019538;GO:0019941;GO:0030163;GO:0030433;GO:0031090;GO:0031224;GO:0042538;GO:0043161;GO:0043170;GO:0043226;GO:0043227;GO:0043229;GO:0043231;GO:0043632;GO:0044237;GO:0044238;GO:0044248;GO:0044260;GO:0044265;GO:0044422;GO:0044424;GO:0044425;GO:0044432;GO:0044444;GO:0044446;GO:0044464;GO:0050896;GO:0051603;GO:0071704;GO:0098588;GO:0098589;GO:1901575
g16874.t1	30.3454	36.1295	36.9161	21.1705	22.8684	25.9532	36.4621	22.1638	17.0901	20.179	21.6421	21.9184	27.3836	21.0946	33.4695	36.8685	24.8131	29.2401	-0.0702525	0.244755	0.899449	-0.494884	0.095072	1.74399e-06	0.076448	0.246772	0.860558	-0.325633	0.106023	0.00627477	0.404796	0.242566	0.308554	-0.1465	0.107837	0.255573	3.50324e-14	0.616898	0.230572	0.0211136	-0.332538	0.147177	0.0986419	0.953755	0.205661	1.48125e-05	0.634569	unbiased	NA	navajowhite2	male	CBJ27424.1	79.3	1.21e-186	535	CBJ27424.1 alternative oxidase isoform A [Ectocarpus siliculosus]	NA	NA	NA	NA	NA	NA	NA	NA	NA	GO:0003674;GO:0003824;GO:0005488;GO:0005575;GO:0005739;GO:0005743;GO:0009916;GO:0016020;GO:0016021;GO:0016491;GO:0016679;GO:0016682;GO:0019866;GO:0031090;GO:0031224;GO:0031966;GO:0043167;GO:0043169;GO:0044422;GO:0044424;GO:0044425;GO:0044429;GO:0044444;GO:0044446;GO:0044464;GO:0046872;GO:0055114;GO:0070469
g16878.t1	20.3557	25.7656	21.2203	6.81533	7.46789	9.1066	16.1637	11.5334	8.09879	17.9057	20.8345	16.7656	40.6275	42.6258	16.1115	18.2375	21.331	20.2387	-0.524818	0.255802	0.153026	-0.0756624	0.141065	0.730142	0.583287	0.283336	0.118734	1.05389	0.176187	2.0359e-08	-0.468398	0.257042	0.255157	-1.10734	0.172754	1.07986e-09	0.920569	-0.53681	0.213407	0.0316545	0.317679	0.177299	0.219893	-0.850736	0.182926	1.39631e-05	0.353753	male	NA	blue	male	CBN73773.1	43.6	9.95e-22	112	CBN73773.1 EsV-1-7 [Ectocarpus siliculosus]	NA	NA	NA	NA	NA	NA	NA	NA	NA	NA
g16879.t1	20.5025	26.3334	24.0728	20.5187	23.0536	26.5838	29.2375	14.0735	14.8477	11.1631	14.8081	13.8972	45.2242	50.6424	41.3443	40.6054	31.8993	32.6342	0.0879828	0.254922	0.877576	-0.629937	0.117701	8.33696e-07	-0.311558	0.255707	0.405553	-1.00814	0.125138	1.71935e-14	0.698896	0.258726	0.0641621	0.400751	0.117757	0.00188458	9.34057e-07	-0.103713	0.186703	0.703671	-0.298189	0.133749	0.104594	0.199327	0.146503	0.257408	8.11772e-07	unbiased	unbiased	NA	NA	CBJ28881.1	92.5	8.23000000000017e-311	862	CBJ28881.1 Nog1, nucleolar GTPase [Ectocarpus siliculosus]	09120 Genetic Information Processing	09122 Translation	03008 Ribosome biogenesis in eukaryotes [PATH:ko03008]	K06943	NOG1	nucleolar GTP-binding protein	NA	NA	NA	GO:0000079;GO:0000166;GO:0001649;GO:0001882;GO:0001883;GO:0001932;GO:0003674;GO:0003676;GO:0003723;GO:0003824;GO:0003924;GO:0005488;GO:0005515;GO:0005525;GO:0005575;GO:0005634;GO:0005730;GO:0005737;GO:0005794;GO:0005829;GO:0006275;GO:0007162;GO:0008150;GO:0008156;GO:0008285;GO:0009889;GO:0009890;GO:0009892;GO:0009987;GO:0010468;GO:0010556;GO:0010558;GO:0010605;GO:0010608;GO:0016020;GO:0016462;GO:0016787;GO:0016817;GO:0016818;GO:0017076;GO:0017111;GO:0019001;GO:0019219;GO:0019220;GO:0019222;GO:0022407;GO:0022408;GO:0022613;GO:0030154;GO:0030155;GO:0030334;GO:0030336;GO:0031090;GO:0031323;GO:0031324;GO:0031326;GO:0031327;GO:0031396;GO:0031397;GO:0031399;GO:0031400;GO:0031647;GO:0031965;GO:0032091;GO:0032268;GO:0032269;GO:0032502;GO:0032549;GO:0032550;GO:0032553;GO:0032555;GO:0032561;GO:0032879;GO:0033341;GO:0033342;GO:0035639;GO:0036094;GO:0040012;GO:0040013;GO:0042127;GO:0042254;GO:0042325;GO:0043167;GO:0043168;GO:0043226;GO:0043227;GO:0043228;GO:0043229;GO:0043231;GO:0043232;GO:0043393;GO:0043549;GO:0044085;GO:0044092;GO:0044422;GO:0044424;GO:0044428;GO:0044444;GO:0044446;GO:0044464;GO:0044699;GO:0044763;GO:0044767;GO:0044822;GO:0045859;GO:0045934;GO:0048471;GO:0048519;GO:0048523;GO:0048869;GO:0050789;GO:0050790;GO:0050794;GO:0050821;GO:0051052;GO:0051053;GO:0051098;GO:0051100;GO:0051171;GO:0051172;GO:0051174;GO:0051246;GO:0051248;GO:0051270;GO:0051271;GO:0051338;GO:0051726;GO:0060255;GO:0065007;GO:0065008;GO:0065009;GO:0071840;GO:0071900;GO:0080090;GO:0097159;GO:0097367;GO:1901265;GO:1901363;GO:1903320;GO:1903321;GO:2000112;GO:2000113;GO:2000145;GO:2000146
g1688.t1	47.3384	41.6849	40.1595	44.102	41.158	41.0695	38.3175	28.7421	43.4656	34.953	31.7282	30.792	11.4589	9.47295	10.1255	10.7776	9.89577	9.33768	0.136006	0.176152	0.686362	-0.204779	0.126333	0.212072	-0.25177	0.183162	0.334737	-0.569588	0.138162	0.000164559	0.320592	0.177446	0.260672	0.387854	0.135373	0.00999629	1.26217e-05	0.33781	0.295336	0.391271	-0.077388	0.215367	0.865821	0.417226	0.25493	0.164631	0.0296823	unbiased	NA	NA	NA	CBJ27954.1	34.4	8.58e-69	261	CBJ27954.1 expressed unknown protein [Ectocarpus siliculosus]	NA	NA	NA	NA	NA	NA	NA	NA	NA	NA
g16880.t1	6.75291	6.7019	4.36178	4.02207	3.73911	5.5537	2.3031	3.91674	5.83513	5.7945	4.39126	3.75492	32.7505	42.3927	12.4003	14.3111	17.7153	19.9442	-0.208112	0.521028	0.857516	-0.146926	0.44832	0.841032	-0.204446	0.54354	0.82941	-0.121036	0.473417	0.863341	-0.0814687	0.545619	0.94985	-0.00278845	0.448897	0.996458	0.0269694	-0.523755	0.312228	0.179858	0.540792	0.283608	0.183811	-1.05786	0.282296	0.000558696	0.84794	NA	male	darkorange	male	CBN75577.1	96.6	1.2e-48	166	CBN75577.1 conserved unknown protein [Ectocarpus siliculosus]	NA	NA	NA	NA	NA	NA	NA	NA	NA	GO:0000166;GO:0000375;GO:0000377;GO:0000398;GO:0001882;GO:0001883;GO:0002376;GO:0003674;GO:0003676;GO:0003723;GO:0003724;GO:0003824;GO:0004004;GO:0004386;GO:0005488;GO:0005515;GO:0005524;GO:0005575;GO:0005634;GO:0005654;GO:0005681;GO:0005737;GO:0006139;GO:0006351;GO:0006353;GO:0006355;GO:0006366;GO:0006369;GO:0006396;GO:0006397;GO:0006405;GO:0006406;GO:0006725;GO:0006807;GO:0006810;GO:0006913;GO:0006950;GO:0006952;GO:0006955;GO:0008026;GO:0008150;GO:0008152;GO:0008186;GO:0008380;GO:0009058;GO:0009059;GO:0009889;GO:0009892;GO:0009893;GO:0009987;GO:0010467;GO:0010468;GO:0010556;GO:0010604;GO:0010605;GO:0010608;GO:0010628;GO:0010629;GO:0015931;GO:0016020;GO:0016070;GO:0016071;GO:0016246;GO:0016441;GO:0016458;GO:0016462;GO:0016482;GO:0016787;GO:0016817;GO:0016818;GO:0016887;GO:0017076;GO:0017111;GO:0018130;GO:0019219;GO:0019222;GO:0019438;GO:0030529;GO:0030554;GO:0031047;GO:0031123;GO:0031124;GO:0031323;GO:0031325;GO:0031326;GO:0032502;GO:0032549;GO:0032550;GO:0032553;GO:0032555;GO:0032559;GO:0032774;GO:0032991;GO:0033120;GO:0034641;GO:0034645;GO:0034654;GO:0035194;GO:0035639;GO:0036094;GO:0040029;GO:0042623;GO:0043167;GO:0043168;GO:0043170;GO:0043226;GO:0043227;GO:0043229;GO:0043231;GO:0043484;GO:0044237;GO:0044238;GO:0044249;GO:0044260;GO:0044271;GO:0044422;GO:0044424;GO:0044428;GO:0044446;GO:0044464;GO:0044699;GO:0044763;GO:0044767;GO:0044822;GO:0045087;GO:0045935;GO:0046483;GO:0046907;GO:0048364;GO:0048513;GO:0048518;GO:0048519;GO:0048522;GO:0048856;GO:0050657;GO:0050658;GO:0050789;GO:0050794;GO:0050896;GO:0051028;GO:0051168;GO:0051169;GO:0051171;GO:0051173;GO:0051179;GO:0051234;GO:0051236;GO:0051252;GO:0051254;GO:0051649;GO:0060255;GO:0065007;GO:0070035;GO:0071013;GO:0071702;GO:0071704;GO:0071705;GO:0080090;GO:0090304;GO:0097159;GO:0097367;GO:0097659;GO:1901265;GO:1901360;GO:1901362;GO:1901363;GO:1901576;GO:1903506;GO:2000112;GO:2001141
g16881.t1	14.0552	15.7021	13.4246	5.16347	6.93479	6.91577	8.9882	7.46254	10.4957	9.85406	8.61096	9.06965	6.56364	5.08346	5.60711	5.48404	4.24861	4.48424	-0.314021	0.19239	0.289122	-0.443788	0.161967	0.0206058	0.456216	0.228981	0.133598	0.349937	0.199413	0.14313	0.109244	0.212688	0.808478	-0.770059	0.179422	6.64205e-05	0.164764	0.0450273	0.34534	0.934653	-0.29574	0.254057	0.482137	0.345433	0.292261	0.332531	0.0328518	NA	NA	navajowhite2	male	CBJ26002.1	67.5	4.53e-166	496	CBJ26002.1 selenide, water dikinase also called selenophosphate synthase [Ectocarpus siliculosus]	09100 Metabolism	09106 Metabolism of other amino acids	00450 Selenocompound metabolism [PATH:ko00450]	K01008	selD, SEPHS	selenide, water dikinase [EC:2.7.9.3]	NA	NA	NA	GO:0000166;GO:0000287;GO:0001882;GO:0001883;GO:0001887;GO:0003674;GO:0003824;GO:0004756;GO:0005488;GO:0005524;GO:0006082;GO:0006520;GO:0006575;GO:0006807;GO:0008150;GO:0008152;GO:0008652;GO:0009058;GO:0009069;GO:0009070;GO:0009987;GO:0016053;GO:0016259;GO:0016260;GO:0016301;GO:0016310;GO:0016740;GO:0016772;GO:0016781;GO:0017076;GO:0019752;GO:0030554;GO:0032549;GO:0032550;GO:0032553;GO:0032555;GO:0032559;GO:0035639;GO:0036094;GO:0042398;GO:0043167;GO:0043168;GO:0043169;GO:0043436;GO:0044237;GO:0044238;GO:0044249;GO:0044281;GO:0044283;GO:0044699;GO:0044710;GO:0044711;GO:0044763;GO:0046394;GO:0046872;GO:0071704;GO:0097159;GO:0097367;GO:1901265;GO:1901363;GO:1901564;GO:1901566;GO:1901576;GO:1901605;GO:1901607
g16883.t1	106.756	142.52	118.657	52.5556	67.0937	73.0783	117.461	83.4411	39.5652	77.7249	122.507	100.457	199.689	166.897	221.063	246.546	196.616	224.438	-0.222219	0.310392	0.712517	-0.0931491	0.135596	0.647944	0.295573	0.31548	0.545921	0.447056	0.153693	0.0100116	-0.148037	0.31527	0.826951	-0.517757	0.139033	0.000612253	0.000754036	0.661376	0.21571	0.00717	-0.104374	0.146302	0.705643	0.770088	0.190158	0.000175626	0.212131	unbiased	NA	blue	male	CAB1097110.1	82	6.5e-93	296	CAB1097110.1 unnamed protein product [Ectocarpus sp. CCAP 1310/34]	09180 Brite Hierarchies	09183 Protein families: signaling and cellular processes	02000 Transporters [BR:ko02000]	K08150	SLC2A13, ITR	MFS transporter, SP family, solute carrier family 2 (myo-inositol transporter), member 13	NA	NA	NA	GO:0003674;GO:0005215;GO:0005351;GO:0005355;GO:0005402;GO:0005575;GO:0005886;GO:0005887;GO:0006810;GO:0006811;GO:0006812;GO:0006818;GO:0008150;GO:0008324;GO:0008643;GO:0008645;GO:0009987;GO:0015075;GO:0015144;GO:0015145;GO:0015149;GO:0015291;GO:0015293;GO:0015294;GO:0015295;GO:0015672;GO:0015749;GO:0015758;GO:0015992;GO:0016020;GO:0016021;GO:0022804;GO:0022857;GO:0022891;GO:0022892;GO:0031224;GO:0031226;GO:0034219;GO:0035428;GO:0044425;GO:0044459;GO:0044464;GO:0044699;GO:0044763;GO:0044765;GO:0046323;GO:0051119;GO:0051179;GO:0051234;GO:0055085;GO:0071702;GO:1901476;GO:1902578;GO:1904659
g16887.t1	0	0	0	0	0.170623	0	0	0	0	0	0	0.183584	3.12216	9.85483	0.353658	0.21295	0.606287	0.310261	NA	NA	NA	1.25558	4.08047	NA	-1.02743	4.08047	NA	-0.0157505	3.45374	NA	-1.00827	4.08047	NA	1.29411	4.08047	NA	NA	-3.38608	0.871219	0.00045851	0.7377	1.37601	0.790208	-4.11691	0.857311	6.99643e-06	1	NA	male	darkorange	male	CBJ28784.1	64.7	6.48e-96	313	CBJ28784.1 hypothetical protein Esi_0120_0028 [Ectocarpus siliculosus]	NA	NA	NA	NA	NA	NA	NA	NA	NA	NA
g16888.t1	0.0328773	0.105417	0	0.0645055	0.203889	0.116475	0	0	0	0.0718104	0.105639	0.146251	4.89989	14.284	0.158478	0.45592	0.579597	0.417094	-2.59902	3.17539	NA	1.45583	1.38844	0.452832	-4.50597	1.88039	0.0617171	-0.427848	1.05934	0.776414	-4.07251	1.9955	NA	1.90793	1.3235	0.225217	NA	-3.79724	0.483683	8.58058e-14	0.697204	0.658234	0.533712	-4.49956	0.949401	9.29475e-06	1	NA	male	darkorange	male	CBJ28784.1	49	1.46e-57	226	CBJ28784.1 hypothetical protein Esi_0120_0028 [Ectocarpus siliculosus]	NA	NA	NA	NA	NA	NA	NA	NA	NA	NA
g169.t1	1.11672	0	1.87006	0.730338	0.384743	0.329687	1.61578	0	1.6375	1.21957	0	0.827933	0.704026	1.08023	0.398736	0.360139	0.820283	0.874518	0.430572	1.52447	0.901333	-0.341398	1.47998	0.891724	1.07242	1.58151	0.676628	0.320447	1.62679	0.894565	0.751991	1.59783	NA	-0.637554	1.52416	0.752928	NA	0.401687	1.62118	0.872483	1.21396	1.58856	NA	-0.804756	1.68138	0.719482	NA	NA	NA	blue	male	CAB1114421.1	39.5	1.56e-52	192	CAB1114421.1 unnamed protein product [Ectocarpus sp. CCAP 1310/34]	NA	NA	NA	NA	NA	NA	NA	NA	NA	GO:0003674;GO:0003676;GO:0003824;GO:0003964;GO:0004175;GO:0004190;GO:0004518;GO:0004519;GO:0005488;GO:0006139;GO:0006259;GO:0006725;GO:0006807;GO:0008150;GO:0008152;GO:0008233;GO:0008270;GO:0009987;GO:0015074;GO:0016740;GO:0016772;GO:0016779;GO:0016787;GO:0016788;GO:0034061;GO:0034641;GO:0043167;GO:0043169;GO:0043170;GO:0044237;GO:0044238;GO:0044260;GO:0046483;GO:0046872;GO:0046914;GO:0070001;GO:0070011;GO:0071704;GO:0090304;GO:0097159;GO:1901360;GO:1901363
g16904.t1	4.18106	5.21347	2.80062	3.41801	5.76196	7.40615	1.81487	0	0.766357	0.761021	5.22444	3.87477	79.3404	153.977	26.1254	22.0234	12.7965	19.6453	-1.86125	1.30292	0.372332	-0.118293	0.915458	0.939019	-2.70493	1.18129	0.0764787	-0.94708	0.842744	0.375088	-1.7617	1.43154	NA	0.85399	0.767106	0.361009	NA	-2.35234	0.433587	4.71896e-07	-0.49905	0.420844	0.47086	-1.84308	0.372826	3.59948e-06	1	NA	male	darkorange	male	CBJ32984.1	60.7	1.08e-45	159	CBJ32984.1 expressed unknown protein [Ectocarpus siliculosus]	NA	NA	NA	NA	NA	NA	NA	NA	NA	NA
g16908.t1	0	0	0	0	0	0	0	0	0	0	0	0	0	0	0	0	0	0	NA	NA	NA	NA	NA	NA	NA	NA	NA	NA	NA	NA	NA	NA	NA	NA	NA	NA	NA	NA	NA	NA	NA	NA	NA	NA	NA	NA	NA	NA	NA	NA	NA	XP_024402679.1	39.1	1.13e-65	230	XP_024402679.1 probable polyol transporter 6 isoform X2 [Physcomitrium patens]PNR34711.1 hypothetical protein PHYPA_022609 [Physcomitrium patens]	NA	NA	NA	NA	NA	NA	NA	NA	NA	NA
g16911.t1	14.0538	12.0378	10.5154	18.5779	15.453	18.8915	10.9892	9.71225	15.0173	13.6065	16.7603	15.2966	9.65177	8.38813	11.1571	12.3111	7.90707	11.0525	0.323231	0.248328	0.429249	0.515163	0.19185	0.0237893	-0.62748	0.235838	0.0343665	-0.412696	0.183962	0.053759	-0.21221	0.226916	0.629364	0.950605	0.198716	7.58236e-06	0.556966	0.538732	0.34385	0.215057	-0.252579	0.252778	0.56402	0.800696	0.270369	0.00741305	0.388392	NA	NA	greenyellow	female	CAB1103888.1	54.2	6.43e-58	199	CAB1103888.1 unnamed protein product [Ectocarpus sp. CCAP 1310/34]	09180 Brite Hierarchies	09182 Protein families: genetic information processing	03016 Transfer RNA biogenesis [BR:ko03016]	K06176	truD, PUS7	tRNA pseudouridine13 synthase [EC:5.4.99.27]	NA	NA	NA	GO:0001522;GO:0003674;GO:0003676;GO:0003723;GO:0003824;GO:0005488;GO:0005575;GO:0006139;GO:0006399;GO:0006725;GO:0006807;GO:0008033;GO:0008150;GO:0008152;GO:0009451;GO:0009982;GO:0009987;GO:0016070;GO:0016853;GO:0016866;GO:0034470;GO:0034641;GO:0034660;GO:0043170;GO:0043412;GO:0044237;GO:0044238;GO:0044260;GO:0046483;GO:0071704;GO:0090304;GO:0097159;GO:1901360;GO:1901363
g16914.t1	36.2835	40.5592	38.9654	38.4866	43.9914	44.3632	37.6122	39.1835	46.0071	42.0117	51.5674	50.4192	44.3493	39.9919	43.009	41.6592	43.5448	46.5164	0.456575	0.13199	0.00533863	0.514031	0.0903936	1.39194e-07	-0.0923402	0.140189	0.686097	-0.0111763	0.103851	0.94261	-0.0776128	0.138087	0.790025	0.547936	0.0992473	1.87131e-07	1.09336e-05	0.557591	0.197892	0.014509	0.136125	0.135612	0.561723	0.425759	0.167622	0.0236482	0.00145676	unbiased	NA	NA	NA	CBJ27043.1	60	4.59e-153	448	CBJ27043.1 conserved unknown protein [Ectocarpus siliculosus]	09180 Brite Hierarchies	09182 Protein families: genetic information processing	03000 Transcription factors [BR:ko03000]	K07735	algH	putative transcriptional regulator	NA	NA	NA	NA
g16916.t1	1.31889	1.40962	0.757235	3.69667	2.53163	1.33499	1.47212	1.18996	0.207209	2.67495	2.42159	2.09533	2.28062	1.48409	1.7155	2.18745	0.691988	1.41646	0.136071	0.949367	0.950379	1.25184	0.667961	0.138503	-1.42357	0.816501	0.200693	-0.281935	0.588103	0.732528	-1.1298	0.785446	NA	1.55989	0.685436	0.0452313	0.980403	-0.358865	0.987669	0.811357	-0.811951	0.769365	0.535903	0.471035	0.728356	0.617668	NA	NA	NA	greenyellow	female	CBN74728.1	77.1	1.39e-31	127	CBN74728.1 PfkB [Ectocarpus siliculosus]	NA	NA	NA	NA	NA	NA	NA	NA	NA	GO:0003674;GO:0003824;GO:0004747;GO:0005975;GO:0005996;GO:0006014;GO:0008150;GO:0008152;GO:0016301;GO:0016740;GO:0016772;GO:0016773;GO:0019200;GO:0019321;GO:0044238;GO:0044699;GO:0044710;GO:0044723;GO:0071704
g1692.t1	64.6025	66.7379	58.4973	104.501	93.8664	101.739	93.672	103.729	107.758	107.437	94.1138	99.4674	190.776	248.16	74.4062	69.3095	132.84	105.087	1.05942	0.142973	9.17124e-12	0.870474	0.10962	4.772e-14	-0.0246572	0.155162	0.932432	-0.189535	0.125709	0.216933	0.168616	0.15006	0.542804	1.0831	0.121007	5.76041e-18	0.941587	-0.413639	0.219095	0.123357	0.771728	0.15623	1.35488e-05	-1.18193	0.173979	1.00056e-10	1	female	male	darkorange	male	CAB1113347.1	40.8	4.5e-53	188	CAB1113347.1 unnamed protein product [Ectocarpus sp. CCAP 1310/34]	NA	NA	NA	NA	NA	NA	NA	NA	NA	NA
g16922.t1	2.46888	3.64764	4.23164	1.21098	1.426	1.9937	1.57597	2.03097	3.0346	2.53765	4.66637	4.27995	0.906415	0.692375	1.59454	1.38164	1.28012	1.36476	-0.278075	0.398699	0.721144	0.347116	0.318678	0.432969	0.466828	0.454264	0.499778	1.11169	0.371401	0.00788233	-0.645372	0.39257	0.317305	-0.743073	0.380784	0.0909125	0.36869	1.18636	0.685139	0.163657	-0.115911	0.484404	0.917134	1.3087	0.58019	0.0471721	NA	NA	NA	blue	male	CBJ30202.1	67.7	5.36e-12	77.8	CBJ30202.1 novel protein [Ectocarpus siliculosus]	NA	NA	NA	NA	NA	NA	NA	NA	NA	GO:0000139;GO:0003674;GO:0003824;GO:0004620;GO:0004622;GO:0004872;GO:0005575;GO:0005789;GO:0006629;GO:0006810;GO:0008150;GO:0008152;GO:0009056;GO:0009279;GO:0016020;GO:0016021;GO:0016042;GO:0016298;GO:0016787;GO:0016788;GO:0031090;GO:0031224;GO:0044238;GO:0044422;GO:0044424;GO:0044425;GO:0044431;GO:0044432;GO:0044444;GO:0044446;GO:0044464;GO:0044699;GO:0044710;GO:0044712;GO:0048471;GO:0052689;GO:0071704;GO:0098588;GO:0098589;GO:1901575
g16925.t1	47.8717	50.088	47.593	13.8415	11.198	14.9512	25.373	15.0034	29.9259	28.8919	30.2239	28.8605	47.4622	29.0378	15.1138	16.901	5.92233	8.64214	-0.693809	0.251864	0.0365671	-0.524913	0.174874	0.0101283	0.750522	0.319016	0.0675393	0.940655	0.241792	0.000400985	-0.188882	0.271059	0.736018	-1.44265	0.217947	2.86869e-10	1	-1.92563	0.417746	2.43309e-05	-1.07313	0.347839	0.0141244	-0.843491	0.345537	0.0302992	0.521224	male	NA	blue	male	CBJ25971.1	41.1	6.19e-60	218	CBJ25971.1 hypothetical protein Esi_0018_0021 [Ectocarpus siliculosus]	NA	NA	NA	NA	NA	NA	NA	NA	NA	NA
g16929.t1	13.9419	25.4559	14.0082	14.2469	13.2093	13.8916	20.6768	14.6754	17.8882	15.2259	14.9324	10.9825	12.525	9.39223	11.8229	12.3646	3.41364	10.3721	0.377805	0.419403	0.626726	-0.162844	0.413594	0.807956	0.316084	0.41561	0.637559	-0.2019	0.418394	0.730437	0.520773	0.420326	0.489876	0.0615756	0.40971	0.914963	0.0228494	-0.185628	0.774869	0.876888	-0.720442	0.585871	0.451155	0.558919	0.527678	0.390915	0.345587	NA	NA	navajowhite2	male	CBJ33311.1	48.4	3.32e-19	94.7	CBJ33311.1 OTU-like cysteine protease [Ectocarpus siliculosus]	NA	NA	NA	NA	NA	NA	NA	NA	NA	GO:0003006;GO:0003674;GO:0003824;GO:0004843;GO:0005488;GO:0006464;GO:0006950;GO:0008150;GO:0008152;GO:0008233;GO:0008234;GO:0009605;GO:0009987;GO:0009991;GO:0016579;GO:0016787;GO:0019538;GO:0019783;GO:0022414;GO:0030582;GO:0030587;GO:0031667;GO:0032502;GO:0036211;GO:0036459;GO:0042594;GO:0043167;GO:0043169;GO:0043170;GO:0043412;GO:0044237;GO:0044238;GO:0044260;GO:0044267;GO:0046872;GO:0048513;GO:0048608;GO:0048856;GO:0050896;GO:0055084;GO:0070011;GO:0070646;GO:0070647;GO:0071704;GO:0075259
g16933.t1	27.5284	31.2131	30.3049	20.4301	21.5253	25.4414	18.0797	19.0058	21.8504	26.9266	34.3554	26.8872	25.4438	31.6568	37.693	42.6134	56.794	63.8862	-0.224286	0.232849	0.596828	0.185417	0.193671	0.499323	-0.239636	0.251476	0.538579	0.192617	0.211745	0.484049	-0.429359	0.239077	0.264217	0.0149905	0.208155	0.960243	4.95755e-06	1.55024	0.262504	3.43139e-08	0.633515	0.19309	0.00799471	0.922583	0.240966	0.00041329	0.58783	unbiased	NA	green	female	CBN74299.1	89	6.49e-48	169	CBN74299.1 Acetyl-CoA acetyltransferase, putative mitochondrial presursor [Ectocarpus siliculosus]	NA	NA	NA	NA	NA	NA	NA	NA	NA	GO:0003723;GO:0003824;GO:0003988;GO:0005515;GO:0005739;GO:0005743;GO:0005759;GO:0006629;GO:0006631;GO:0006635;GO:0006695;GO:0008152;GO:0016740;GO:0016746;GO:0016747;GO:0070062;GO:0071456;GO:1901029;GO:1902109
g16935.t1	58.408	59.7197	53.5976	26.9931	31.4062	33.1915	50.2666	34.2689	52.1676	27.8378	32.1828	38.8605	28.7344	21.6946	25.6771	28.9078	19.3437	25.699	0.0345975	0.188201	0.94036	-0.596621	0.152534	0.000505061	0.52749	0.207502	0.0449864	-0.0808381	0.17797	0.747015	0.610893	0.214113	0.0484506	-0.492455	0.151833	0.00317341	0.00115224	0.299614	0.317816	0.491207	-0.22475	0.226086	0.56654	0.531784	0.268336	0.0850623	0.088615	NA	NA	navajowhite2	male	CAB1120026.1	56.7	5.65e-92	299	CAB1120026.1 unnamed protein product [Ectocarpus sp. CCAP 1310/34]	NA	NA	NA	NA	NA	NA	NA	NA	NA	NA
g16938.t1	0	0	0	0	0	0	0	0	0	0	0	0	0	0	0	0	0.348549	0	NA	NA	NA	NA	NA	NA	NA	NA	NA	NA	NA	NA	NA	NA	NA	NA	NA	NA	NA	2.72024	4.96248	NA	2.22341	4.96339	NA	NA	NA	NA	NA	NA	NA	NA	NA	CAB1109364.1	54	1.47e-71	240	CAB1109364.1 unnamed protein product [Ectocarpus sp. CCAP 1310/34]	NA	NA	NA	NA	NA	NA	NA	NA	NA	NA
g1694.t1	14.2775	15.0863	16.3016	17.667	18.9494	23.1352	13.3339	12.5402	12.1332	13.7024	13.3804	10.8259	20.5183	22.3307	15.2068	16.412	11.2819	9.8849	0.111641	0.174466	0.749853	-0.0659884	0.150793	0.783271	-0.690365	0.178027	0.000952366	-0.844643	0.154513	3.38895e-07	0.157434	0.190819	0.681098	0.801331	0.14236	1.04291e-07	0.13724	-0.552986	0.23663	0.0483361	-0.538102	0.184267	0.0220768	-0.0121659	0.182849	0.96184	1.02558e-06	NA	unbiased	darkorange	male	CBJ33697.1	32.9	3.29e-29	132	CBJ33697.1 hypothetical protein Esi_0561_0007 [Ectocarpus siliculosus]	NA	NA	NA	NA	NA	NA	NA	NA	NA	NA
g16941.t1	19.2237	16.6643	18.412	11.0127	10.712	11.876	14.4116	9.96305	13.2537	10.5972	11.0412	9.46529	27.0603	36.4558	21.6235	21.6038	20.1839	17.2377	-0.16502	0.166649	0.584329	-0.60529	0.111417	5.4558e-07	0.112036	0.171308	0.688497	-0.305811	0.122579	0.0298945	0.420519	0.166218	0.0887591	-0.276829	0.121063	0.0440954	9.14579e-09	-0.292691	0.216912	0.298808	-0.163911	0.143322	0.492515	-0.124913	0.178157	0.586293	7.46491e-06	unbiased	unbiased	coral2	male	CAB1120350.1	62	1.29e-302	855	CAB1120350.1 unnamed protein product [Ectocarpus sp. CCAP 1310/34]	NA	NA	NA	NA	NA	NA	NA	NA	NA	GO:0003674;GO:0005488;GO:0005575;GO:0005622;GO:0008270;GO:0043167;GO:0043169;GO:0044464;GO:0046872;GO:0046914
g16942.t1	24.5711	23.1667	26.1841	6.1681	7.95239	6.15493	14.7235	14.1075	15.8312	14.0946	16.9242	15.4568	14.364	19.9954	7.04523	6.59004	8.87233	8.24098	-0.357103	0.177536	0.164426	-0.472025	0.148863	0.00617289	1.09531	0.23011	2.80417e-05	1.00468	0.202464	4.2e-06	0.0950105	0.186153	0.809886	-1.45461	0.188979	1.54919e-13	1	-0.535407	0.294644	0.140547	0.373714	0.245879	0.321579	-0.903985	0.261966	0.00159366	0.564109	male	NA	blue	male	NA	NA	NA	NA	NA	NA	NA	NA	NA	NA	NA	NA	NA	NA	NA
g16944.t1	2.05824	2.03062	0.477236	0.310637	0.818219	0.981585	1.23704	2.42842	1.04472	0.864538	2.0349	2.11288	1.73677	2.10037	0.0847975	0.0510595	0.581487	0.892705	0.448983	0.773265	0.778154	0.328188	0.693615	0.763651	1.15346	0.846234	0.338956	1.05749	0.786686	0.278059	0.100024	0.712877	NA	-0.709559	0.842842	0.502892	NA	-0.894347	0.949982	0.491971	3.5559	1.56232	0.0955523	-4.45819	1.37652	0.00319227	NA	NA	NA	blue	male	CAB1113441.1	41.6	4.88e-30	129	CAB1113441.1 unnamed protein product [Ectocarpus sp. CCAP 1310/34]	NA	NA	NA	NA	NA	NA	NA	NA	NA	NA
g16946.t1	10.0151	11.3816	10.6996	3.23349	7.59981	8.98247	4.29221	4.11768	3.06725	5.26107	5.43122	7.89509	20.0446	21.8108	5.49975	5.51934	9.77768	10.722	-1.09492	0.318421	0.00566937	-0.586066	0.268647	0.076202	-0.799552	0.419131	0.154078	-0.264102	0.346406	0.565523	-0.531358	0.37749	0.414419	-0.296021	0.300982	0.42663	0.0203243	-0.561019	0.296683	0.122584	0.944727	0.289403	0.00841491	-1.50016	0.270541	1.71126e-07	1	NA	male	darkorange	male	CBJ31007.1	85.1	9.28e-109	330	CBJ31007.1 Putative cyclin A [Ectocarpus siliculosus]	NA	NA	NA	NA	NA	NA	NA	NA	NA	GO:0000166;GO:0005524;GO:0005575;GO:0005634;GO:0005739;GO:0006412;GO:0007049;GO:0008150;GO:0009987;GO:0016874;GO:0016884;GO:0030956;GO:0032543;GO:0043226;GO:0043227;GO:0043229;GO:0043231;GO:0044424;GO:0044464;GO:0044699;GO:0044763;GO:0050567;GO:0051301;GO:0070681
g16947.t1	6.74883	5.64319	5.82362	0.389447	0.615485	0.949337	1.4475	1.11036	1.3971	1.51743	1.48818	1.28032	3.07841	6.59958	1.65846	1.53633	1.39971	1.17515	-1.8367	0.276712	1.72193e-09	-1.88881	0.248065	5.64801e-13	0.978427	0.46551	0.109898	0.948867	0.425756	0.055573	0.0312754	0.368578	0.970866	-2.8052	0.31034	2.6368e-18	1	-1.43508	0.445399	0.00447923	-0.270377	0.365991	0.692266	-1.15955	0.402548	0.0093882	0.931186	male	NA	coral2	male	CAB1116971.1	33	1.37e-35	154	CAB1116971.1 unnamed protein product [Ectocarpus sp. CCAP 1310/34]	NA	NA	NA	NA	NA	NA	NA	NA	NA	NA
g16951.t1	31.7911	44.2996	35.6345	11.8209	15.6345	17.4845	29.5281	22.5147	19.9249	19.5061	34.1413	31.6482	130.049	136.968	106.373	106.191	97.8649	107.615	-0.25138	0.206516	0.468706	-0.191813	0.164321	0.396227	0.647228	0.225556	0.0205078	0.729832	0.190722	0.000508266	-0.0797181	0.236657	0.878991	-0.898609	0.163392	2.09314e-07	0.391411	0.0882824	0.188221	0.752526	-0.00170699	0.137626	0.995541	0.0951553	0.145749	0.614402	4.19777e-08	NA	unbiased	blue	male	CAB1103919.1	86.6	9.34e-133	428	CAB1103919.1 unnamed protein product [Ectocarpus sp. CCAP 1310/34]	09120 Genetic Information Processing	09123 Folding, sorting and degradation	03018 RNA degradation [PATH:ko03018]	K12604	CNOT1, NOT1	CCR4-NOT transcription complex subunit 1	NA	NA	NA	GO:0000289;GO:0000932;GO:0005515;GO:0005634;GO:0005737;GO:0005829;GO:0006351;GO:0006354;GO:0006355;GO:0017148;GO:0030014;GO:0030015;GO:0032947
g16954.t1	0	0	0	0	0	0	0	0	0	0	0	0	0	0	0	0	0	0	NA	NA	NA	NA	NA	NA	NA	NA	NA	NA	NA	NA	NA	NA	NA	NA	NA	NA	NA	NA	NA	NA	NA	NA	NA	NA	NA	NA	NA	NA	NA	NA	NA	NA	NA	NA	NA	NA	NA	NA	NA	NA	NA	NA	NA	NA	NA	NA
g16959.t1	53.1812	51.8226	48.3382	15.3307	22.7963	22.2711	26.9086	24.0601	36.669	27.6805	31.0629	31.6238	27.1341	25.0737	17.2137	18.2955	13.2205	16.4702	-0.444198	0.156772	0.0301884	-0.563465	0.0807643	5.20906e-11	0.492837	0.183874	0.0328075	0.396996	0.118785	0.0027114	0.0990609	0.15581	0.762541	-0.937492	0.117769	2.06957e-14	0.429763	-0.350556	0.207599	0.176652	-0.21026	0.151856	0.379413	-0.134827	0.161103	0.507539	1.17904e-06	NA	unbiased	coral2	male	CAB1101592.1	42.8	0	1596	CAB1101592.1 FMN [Ectocarpus sp. CCAP 1310/34]	NA	NA	NA	NA	NA	NA	NA	NA	NA	GO:0003674;GO:0003824;GO:0004721;GO:0006470;GO:0016787;GO:0016788;GO:0016791;GO:0042578
g1696.t1	10.5945	10.9987	11.3351	7.94395	8.86133	8.38888	6.88096	7.11546	9.19623	8.30983	8.40431	8.00656	7.7052	9.06358	5.27809	5.59367	5.43394	5.4125	-0.138156	0.152	0.623027	-0.211737	0.099685	0.0860517	-0.170276	0.164094	0.495044	-0.219927	0.117497	0.115604	0.0532291	0.155992	0.877791	0.0310919	0.112603	0.839295	2.0816e-16	-0.160408	0.210331	0.589261	0.041817	0.158058	0.907072	-0.197444	0.173219	0.351981	2.22794e-05	unbiased	unbiased	coral2	male	CAB1101593.1	63.3	1.49e-274	793	CAB1101593.1 unnamed protein product [Ectocarpus sp. CCAP 1310/34]	NA	NA	NA	NA	NA	NA	NA	NA	NA	NA
g16962.t1	5.53064	7.32643	6.33962	2.75098	4.10614	5.31231	4.19272	3.51405	2.22734	5.44451	5.08926	4.33139	9.90031	11.7547	7.00901	7.1093	6.69452	5.49013	-0.555808	0.331279	0.272428	-0.16183	0.250422	0.669774	-0.30928	0.378921	0.607025	0.107729	0.292975	0.797269	-0.414697	0.347778	0.511171	-0.246305	0.277095	0.477622	0.00757182	-0.365751	0.316827	0.386288	-0.174192	0.259683	0.726949	-0.189467	0.252225	0.55653	0.0027433	NA	NA	blue	male	CBN77969.1	80.5	9.43e-10	67.4	CBN77969.1 Conserved C2H2 zinc finger protein [Ectocarpus siliculosus]	NA	NA	NA	NA	NA	NA	NA	NA	NA	NA
g16963.t1	23.9701	28.1571	27.9555	18.4162	21.0241	18.849	18.9424	16.978	18.7732	17.7617	20.5864	19.9803	30.1329	32.5977	17.9013	17.1077	17.0805	16.5678	-0.175946	0.145225	0.4718	-0.255843	0.112458	0.0626037	-0.138239	0.161139	0.585849	-0.194134	0.130839	0.225233	0.0598165	0.147775	0.852691	-0.0389294	0.127796	0.822199	5.54292e-13	-0.432492	0.20635	0.0821342	-0.0109763	0.160201	0.977919	-0.417241	0.16594	0.0252604	0.00111404	unbiased	NA	coral2	male	CAB1101591.1	56.7	3.96e-155	466	CAB1101591.1 unnamed protein product [Ectocarpus sp. CCAP 1310/34]	NA	NA	NA	NA	NA	NA	NA	NA	NA	NA
g16970.t1	153.426	149.179	163.715	234.273	197.851	179.831	105.96	137.938	239.722	177.684	142.464	158.638	354.818	479.461	760.942	724.599	568.492	441.482	0.412083	0.238034	0.252665	0.244488	0.106304	0.0592333	-0.409207	0.255625	0.247985	-0.553739	0.146654	0.000613058	0.147257	0.244101	0.773799	0.821541	0.133783	5.56949e-09	0.151495	0.747031	0.21975	0.00254399	-0.511686	0.145886	0.00391738	1.26265	0.171271	1.91552e-12	1	NA	female	greenyellow	female	AUN86413.1	96.4	1.19e-68	221	AUN86413.1 GDP-fucose pyrophosphorylase [Saccharina japonica]QGV16396.1 GDP-L-fucose synthetase [Saccharina japonica]	09100 Metabolism	09101 Carbohydrate metabolism	00051 Fructose and mannose metabolism [PATH:ko00051]	K02377	TSTA3, fcl	GDP-L-fucose synthase [EC:1.1.1.271]	NA	NA	NA	GO:0003674;GO:0003824;GO:0005488;GO:0005737;GO:0005829;GO:0006139;GO:0006725;GO:0006753;GO:0006793;GO:0006796;GO:0006807;GO:0007159;GO:0008150;GO:0008152;GO:0009055;GO:0009058;GO:0009117;GO:0009165;GO:0009225;GO:0009226;GO:0009987;GO:0016491;GO:0016614;GO:0016616;GO:0016853;GO:0018130;GO:0019438;GO:0019637;GO:0019673;GO:0019835;GO:0034641;GO:0034654;GO:0042350;GO:0042351;GO:0042356;GO:0042802;GO:0044237;GO:0044238;GO:0044249;GO:0044271;GO:0044281;GO:0044699;GO:0044710;GO:0044711;GO:0044763;GO:0046368;GO:0046483;GO:0048037;GO:0050577;GO:0050662;GO:0055086;GO:0055114;GO:0070062;GO:0071704;GO:0090407;GO:1901135;GO:1901137;GO:1901293;GO:1901360;GO:1901362;GO:1901576
g16974.t1	0.129685	0.0693031	0.0977255	7.6332	7.55649	9.21745	1.32286	0.658158	0.142622	0.495698	0.53823	0.234359	1.87634	4.40854	10.1581	8.70434	16.1225	11.6461	3.22138	0.719856	0.0001327	2.28619	0.579855	0.000448689	-3.54711	0.789348	8.94243e-05	-4.45533	0.22739	8.06043e-83	0.917488	0.624192	0.38939	6.76761	0.368586	4.07123e-73	1	2.62508	0.342257	3.32652e-13	0.601998	0.177997	0.00588619	2.02826	0.331605	6.80654e-09	1	female	female	greenyellow	female	CBJ29438.1	34.8	1.55e-60	229	CBJ29438.1 conserved unknown protein [Ectocarpus siliculosus]	NA	NA	NA	NA	NA	NA	NA	NA	NA	GO:0001701;GO:0003674;GO:0003824;GO:0004439;GO:0005488;GO:0005575;GO:0005737;GO:0005793;GO:0005794;GO:0005829;GO:0005886;GO:0006066;GO:0006629;GO:0006644;GO:0006650;GO:0006793;GO:0006796;GO:0006928;GO:0007165;GO:0007264;GO:0007276;GO:0007283;GO:0008150;GO:0008152;GO:0009790;GO:0009792;GO:0009966;GO:0009987;GO:0010008;GO:0010646;GO:0012506;GO:0016020;GO:0016021;GO:0016311;GO:0016787;GO:0016788;GO:0016791;GO:0019222;GO:0019637;GO:0019751;GO:0022414;GO:0023051;GO:0030258;GO:0030317;GO:0030659;GO:0030666;GO:0030670;GO:0031090;GO:0031224;GO:0031901;GO:0032502;GO:0034593;GO:0034595;GO:0035556;GO:0040011;GO:0042578;GO:0043009;GO:0043167;GO:0043169;GO:0043226;GO:0043227;GO:0043229;GO:0043231;GO:0043647;GO:0044237;GO:0044238;GO:0044255;GO:0044281;GO:0044422;GO:0044424;GO:0044425;GO:0044433;GO:0044440;GO:0044444;GO:0044446;GO:0044464;GO:0044699;GO:0044702;GO:0044710;GO:0044763;GO:0044767;GO:0046030;GO:0046486;GO:0046488;GO:0046839;GO:0046856;GO:0046872;GO:0048232;GO:0048583;GO:0048609;GO:0048856;GO:0048870;GO:0050789;GO:0050794;GO:0051056;GO:0051246;GO:0052658;GO:0052745;GO:0052866;GO:0060255;GO:0065007;GO:0070613;GO:0071704;GO:0080090;GO:0098588;GO:1901615;GO:1902531
g16980.t1	4.78717	6.73223	7.59464	7.41506	8.33337	9.14929	3.9372	5.45579	8.31273	6.60387	8.36557	8.12578	0.953053	0.626714	2.02417	1.95012	0.370146	1.53901	0.249474	0.469871	0.800845	0.47462	0.389577	0.37299	-0.551989	0.432101	0.377875	-0.301992	0.360327	0.523125	-0.246562	0.441501	0.790812	0.799128	0.380325	0.0666462	0.430793	0.757443	1.41977	0.71615	-0.945118	0.923041	0.551444	1.74177	0.945774	0.112391	NA	NA	NA	greenyellow	female	CAB1120744.1	70.6	7.53e-22	99.8	CAB1120744.1 unnamed protein product [Ectocarpus sp. CCAP 1310/34]	NA	NA	NA	NA	NA	NA	NA	NA	NA	NA
g16983.t1	34.158	45.4029	40.1374	7.5963	14.0623	13.0755	25.5074	21.7428	21.25	32.957	45.4208	41.6889	37.448	26.7014	19.6124	20.4679	17.17	24.3125	-0.425189	0.170592	0.0657751	0.204897	0.124677	0.204309	0.950141	0.231687	0.000417676	1.60361	0.176522	3.28787e-18	-0.650008	0.173263	0.00577632	-1.37646	0.176382	6.90435e-14	1	-0.168676	0.287235	0.685801	0.101906	0.200527	0.802083	-0.263525	0.24513	0.383085	0.00496096	male	NA	blue	male	CAB1109138.1	30.5	8.48e-27	132	CAB1109138.1 unnamed protein product [Ectocarpus sp. CCAP 1310/34]	NA	NA	NA	NA	NA	NA	NA	NA	NA	NA
g16986.t1	42.7177	52.3667	49.1052	10.7482	18.7679	16.6274	27.7869	19.715	23.6927	22.3848	25.4474	23	33.2483	27.3805	17.7692	19.2947	18.6279	20.4186	-0.645244	0.164688	0.00117741	-0.822867	0.110611	2.02278e-12	0.589089	0.220161	0.0331951	0.43485	0.166297	0.022047	0.157816	0.170679	0.63429	-1.23502	0.155726	2.60182e-14	1	-0.173105	0.238095	0.609267	0.122035	0.172094	0.707944	-0.290895	0.21171	0.252289	0.00183669	male	NA	coral2	male	CBN79497.1	65.5	1.26e-125	410	CBN79497.1 conserved unknown protein [Ectocarpus siliculosus]	NA	NA	NA	NA	NA	NA	NA	NA	NA	GO:0003674;GO:0005102;GO:0005488;GO:0005515;GO:0005575;GO:0005737;GO:0044424;GO:0044464;GO:0050750;GO:0070325
g16987.t1	5.95144	8.33976	5.71394	2.46508	1.91374	3.0455	3.32962	4.29566	4.94519	10.1104	9.63219	8.8247	18.0096	22.1504	4.88752	5.20347	6.1202	5.59273	-0.296574	0.363651	0.666744	0.722918	0.272045	0.0255317	0.707483	0.446233	0.253665	1.74744	0.339355	1.71375e-06	-1.04075	0.326613	0.0230832	-1.00311	0.379581	0.0183046	0.673123	-1.31177	0.335923	0.000427743	0.255528	0.342434	0.687937	-1.56167	0.28917	3.67121e-07	1	NA	male	blue	male	CBJ33754.1	83.1	6.92e-74	236	CBJ33754.1 conserved unknown protein [Ectocarpus siliculosus]	NA	NA	NA	NA	NA	NA	NA	NA	NA	GO:0000166;GO:0002376;GO:0003674;GO:0003824;GO:0005515;GO:0005524;GO:0005737;GO:0006457;GO:0006950;GO:0006952;GO:0009816;GO:0016787;GO:0045087;GO:0051082;GO:0061077
g16988.t1	4.94806	6.22415	6.46307	5.5635	4.91757	6.60734	4.46082	4.29263	4.9394	3.49167	7.17486	6.3493	4.67918	6.99022	8.07268	8.39601	10.3446	8.36976	0.00813726	0.214897	0.988613	0.14161	0.217412	0.666708	-0.367047	0.2229	0.232058	-0.210621	0.22684	0.47437	-0.152971	0.267035	0.784853	0.374747	0.192549	0.0918993	0.00157282	1.15291	0.288462	0.00030235	0.224619	0.190858	0.475756	0.930466	0.250695	0.000637818	0.608847	NA	NA	green	female	CAB1114551.1	72.6	3.64e-68	233	CAB1114551.1 unnamed protein product [Ectocarpus sp. CCAP 1310/34]	NA	NA	NA	NA	NA	NA	NA	NA	NA	NA
g16991.t1	88.3421	123.236	116.14	150.817	118.584	136.163	135.707	154.753	99.3633	123.73	175.72	145.772	87.0132	49.3466	116.444	139.767	59.624	95.2819	0.641664	0.223426	0.0273044	0.642026	0.137257	2.17708e-05	-0.0974173	0.227448	0.805193	-0.0726525	0.152073	0.733136	-0.0202077	0.215952	0.968316	0.737009	0.158354	1.37779e-05	0.0865181	0.639467	0.349504	0.137366	-0.672929	0.21606	0.0130024	1.3199	0.303347	5.13283e-05	1	NA	female	lightsteelblue	female	CAB1110023.1	59.8	5.03e-25	108	CAB1110023.1 unnamed protein product [Ectocarpus sp. CCAP 1310/34]	09100 Metabolism	09108 Metabolism of cofactors and vitamins	00860 Porphyrin metabolism [PATH:ko00860]	K01845	hemL	glutamate-1-semialdehyde 2,1-aminomutase [EC:5.4.3.8]	NA	NA	NA	GO:0003674;GO:0003824;GO:0005488;GO:0005575;GO:0005737;GO:0006725;GO:0006778;GO:0006779;GO:0006782;GO:0006807;GO:0008150;GO:0008152;GO:0008483;GO:0009058;GO:0009987;GO:0015994;GO:0015995;GO:0016740;GO:0016769;GO:0016853;GO:0016866;GO:0016869;GO:0018130;GO:0019438;GO:0030170;GO:0033013;GO:0033014;GO:0034641;GO:0042286;GO:0042440;GO:0043167;GO:0043168;GO:0044237;GO:0044249;GO:0044271;GO:0044424;GO:0044464;GO:0044699;GO:0044710;GO:0044711;GO:0044763;GO:0046148;GO:0046483;GO:0046501;GO:0048037;GO:0051186;GO:0051188;GO:0071704;GO:0097159;GO:1901360;GO:1901362;GO:1901363;GO:1901564;GO:1901566;GO:1901576
g16993.t1	21.0979	22.0755	22.9394	28.3868	29.2211	32.5533	12.648	42.9795	39.5796	40.0301	37.7045	37.8274	9.06289	8.0865	14.5376	14.2058	18.1616	18.5387	0.909359	0.525837	0.25337	1.00944	0.0905231	4.41389e-27	0.041807	0.521646	0.96613	0.168287	0.103213	0.177867	-0.121314	0.526892	0.919949	0.86408	0.0996942	6.66363e-17	0.144703	1.56021	0.207993	1.14508e-12	0.399215	0.140186	0.0265637	1.16493	0.181067	9.95992e-10	1	NA	female	plum1	female	CBJ31032.1	62.9	2.7e-98	301	CBJ31032.1 conserved unknown protein [Ectocarpus siliculosus]	NA	NA	NA	NA	NA	NA	NA	NA	NA	GO:0003674;GO:0003824;GO:0005488;GO:0005575;GO:0006629;GO:0006720;GO:0006721;GO:0006996;GO:0008150;GO:0008152;GO:0008299;GO:0008610;GO:0009058;GO:0009535;GO:0009579;GO:0009657;GO:0009916;GO:0009987;GO:0016020;GO:0016021;GO:0016043;GO:0016108;GO:0016109;GO:0016114;GO:0016116;GO:0016117;GO:0016491;GO:0016679;GO:0016682;GO:0031090;GO:0031224;GO:0034357;GO:0042170;GO:0042440;GO:0042651;GO:0043167;GO:0043169;GO:0044237;GO:0044238;GO:0044249;GO:0044255;GO:0044422;GO:0044424;GO:0044425;GO:0044434;GO:0044435;GO:0044436;GO:0044444;GO:0044446;GO:0044464;GO:0044699;GO:0044710;GO:0044711;GO:0044763;GO:0046148;GO:0046862;GO:0046872;GO:0055035;GO:0070469;GO:0071704;GO:0071840;GO:1901576
g16997.t1	74.2529	72.2216	78.4296	80.8044	81.2823	83.8218	68.3387	86.9656	95.797	111.628	117.961	114.622	78.3704	92.0101	99.2349	97.2877	119.296	100.835	0.531297	0.160004	0.00806825	0.81424	0.079825	9.00033e-23	-0.0172321	0.163714	0.95438	0.289966	0.0946316	0.00640941	-0.303332	0.153958	0.21115	0.547199	0.100304	2.65822e-07	1.30503e-05	0.837772	0.195962	0.000101088	0.208638	0.136983	0.320199	0.63276	0.147462	6.62906e-05	0.0186818	unbiased	NA	NA	NA	CBN79606.1	75.4	3.29e-85	271	CBN79606.1 orotidine-5'-phosphate decarboxylase [Ectocarpus siliculosus]	09100 Metabolism	09104 Nucleotide metabolism	00240 Pyrimidine metabolism [PATH:ko00240]	K00762	pyrE	orotate phosphoribosyltransferase [EC:2.4.2.10]	NA	NA	NA	GO:0000287;GO:0003674;GO:0003824;GO:0004588;GO:0004590;GO:0005488;GO:0006139;GO:0006206;GO:0006207;GO:0006213;GO:0006220;GO:0006221;GO:0006222;GO:0006725;GO:0006753;GO:0006793;GO:0006796;GO:0006807;GO:0008150;GO:0008152;GO:0009058;GO:0009112;GO:0009116;GO:0009117;GO:0009119;GO:0009123;GO:0009124;GO:0009129;GO:0009130;GO:0009156;GO:0009161;GO:0009163;GO:0009165;GO:0009173;GO:0009174;GO:0009218;GO:0009220;GO:0009259;GO:0009260;GO:0009987;GO:0016740;GO:0016757;GO:0016763;GO:0016829;GO:0016830;GO:0016831;GO:0018130;GO:0019438;GO:0019637;GO:0019693;GO:0019856;GO:0034641;GO:0034654;GO:0042455;GO:0043167;GO:0043169;GO:0044205;GO:0044237;GO:0044238;GO:0044249;GO:0044271;GO:0044281;GO:0044699;GO:0044710;GO:0044711;GO:0044763;GO:0046049;GO:0046112;GO:0046131;GO:0046132;GO:0046134;GO:0046390;GO:0046483;GO:0046872;GO:0055086;GO:0071704;GO:0072527;GO:0072528;GO:0090407;GO:1901135;GO:1901137;GO:1901293;GO:1901360;GO:1901362;GO:1901564;GO:1901566;GO:1901576;GO:1901657;GO:1901659
g17.t1	4.35452	6.39934	4.82268	5.04848	5.01221	4.86472	5.06905	2.85731	2.28562	3.67475	4.50486	5.06273	23.3221	25.8476	15.822	17.5698	18.9007	14.578	-0.221121	0.334441	0.740031	-0.0292028	0.227614	0.939574	-0.585889	0.326841	0.185704	-0.370304	0.227197	0.178033	-0.211675	0.33612	0.764345	0.364011	0.223356	0.165534	0.00529042	-0.0897856	0.236221	0.801859	0.0432508	0.183195	0.918731	-0.131212	0.179672	0.569349	1.00714e-05	NA	unbiased	coral2	male	CBN80214.1	71.4	2.93e-51	179	CBN80214.1 conserved unknown protein [Ectocarpus siliculosus]	NA	NA	NA	NA	NA	NA	NA	NA	NA	NA
g17003.t1	41.5793	45.3241	48.2317	44.3463	45.8272	44.645	46.9084	61.1608	53.2687	42.1804	45.9685	39.578	81.4123	72.8379	100.56	102.748	81.8695	93.2022	0.636201	0.164746	0.00143451	0.119807	0.0940478	0.3475	0.217169	0.168838	0.373692	-0.274457	0.108375	0.0272376	0.496129	0.163141	0.0319258	0.416945	0.108835	0.000411894	2.47468e-07	0.645376	0.198267	0.00403172	-0.168733	0.135121	0.4419	0.81862	0.163539	2.66965e-06	0.24406	unbiased	NA	greenyellow	female	CAB1116094.1	88.6	3.3e-198	558	CAB1116094.1 unnamed protein product [Ectocarpus sp. CCAP 1310/34]	NA	NA	NA	NA	NA	NA	NA	NA	NA	GO:0003674;GO:0003824;GO:0005575;GO:0005737;GO:0006732;GO:0006790;GO:0008150;GO:0008152;GO:0009058;GO:0009108;GO:0009987;GO:0016491;GO:0019295;GO:0019296;GO:0044237;GO:0044249;GO:0044272;GO:0044424;GO:0044464;GO:0044699;GO:0044710;GO:0044711;GO:0044763;GO:0051186;GO:0051188;GO:0055114;GO:0071704;GO:0102443;GO:1901576
g17005.t1	51.2488	52.8577	49.7907	15.4443	19.0871	20.2388	26.0661	14.7137	18.8115	20.1314	21.024	21.6819	27.0619	32.9775	24.9223	25.2037	20.1763	20.3191	-1.00097	0.19265	5.3672e-06	-1.0909	0.0913396	5.41026e-31	0.0781909	0.210107	0.831436	0.0105628	0.120328	0.954485	0.0697887	0.200145	0.874533	-1.07825	0.108041	4.17409e-22	0.953112	-0.0991982	0.203897	0.742689	-0.261646	0.143569	0.210417	0.167581	0.165253	0.412925	4.59441e-06	male	unbiased	navajowhite2	male	CBJ31412.1	74	5.97e-181	563	CBJ31412.1 conserved unknown protein [Ectocarpus siliculosus]	09180 Brite Hierarchies	09183 Protein families: signaling and cellular processes	03037 Cilium and associated proteins [BR:ko03037]	K16601	TTLL4	tubulin polyglutamylase TTLL4 [EC:6.3.2.62]	NA	NA	NA	GO:0000166;GO:0001882;GO:0001883;GO:0003674;GO:0003824;GO:0005488;GO:0005515;GO:0005524;GO:0005575;GO:0005737;GO:0005874;GO:0005929;GO:0006464;GO:0008092;GO:0008150;GO:0008152;GO:0009987;GO:0015631;GO:0016874;GO:0017076;GO:0018095;GO:0018193;GO:0018200;GO:0019538;GO:0030554;GO:0032549;GO:0032550;GO:0032553;GO:0032555;GO:0032559;GO:0032991;GO:0035639;GO:0036094;GO:0036211;GO:0042995;GO:0043167;GO:0043168;GO:0043170;GO:0043226;GO:0043234;GO:0043412;GO:0044237;GO:0044238;GO:0044260;GO:0044267;GO:0044422;GO:0044424;GO:0044430;GO:0044446;GO:0044464;GO:0071704;GO:0097159;GO:0097367;GO:1901265;GO:1901363
g17006.t1	28.4821	30.6678	24.4685	4.57028	11.0532	10.7844	17.189	8.78877	10.9457	11.1008	12.0208	13.8945	15.2594	15.2754	12.9296	13.4195	9.17739	12.5868	-0.807013	0.2565	0.0132832	-0.974062	0.173277	1.98312e-07	0.456261	0.349202	0.364269	0.312951	0.266182	0.3502	0.14628	0.28184	0.806424	-1.26232	0.232106	2.9082e-07	1	-0.0181717	0.31067	0.971546	-0.219963	0.244497	0.612441	0.211093	0.235204	0.474201	0.00181427	male	NA	navajowhite2	male	CBJ31412.1	85.5	2.02e-107	356	CBJ31412.1 conserved unknown protein [Ectocarpus siliculosus]	NA	NA	NA	NA	NA	NA	NA	NA	NA	GO:0000166;GO:0001882;GO:0001883;GO:0003674;GO:0003824;GO:0005488;GO:0005515;GO:0005524;GO:0005575;GO:0005737;GO:0005874;GO:0005929;GO:0006464;GO:0008092;GO:0008150;GO:0008152;GO:0009987;GO:0015631;GO:0016874;GO:0017076;GO:0018095;GO:0018193;GO:0018200;GO:0019538;GO:0030554;GO:0032549;GO:0032550;GO:0032553;GO:0032555;GO:0032559;GO:0032991;GO:0035639;GO:0036094;GO:0036211;GO:0042995;GO:0043167;GO:0043168;GO:0043170;GO:0043226;GO:0043234;GO:0043412;GO:0044237;GO:0044238;GO:0044260;GO:0044267;GO:0044422;GO:0044424;GO:0044430;GO:0044446;GO:0044464;GO:0071704;GO:0097159;GO:0097367;GO:1901265;GO:1901363
g17007.t1	0	0.137723	0.194207	0.063205	0.133186	0.285319	0	0	0	0.211089	0.41404	0.214954	8.0912	15.8925	2.51905	2.55571	1.41978	0.968739	-2.90413	2.9184	NA	1.54429	1.22896	0.355474	-3.84637	2.19222	NA	0.609611	1.11246	0.691813	-4.46967	1.83987	NA	0.947189	1.43657	0.609673	NA	-2.86779	0.436523	6.39221e-10	-1.06249	0.420953	0.0568304	-1.80093	0.361741	3.04148e-06	1	NA	male	darkorange	male	CBJ31413.1	43.5	5.09e-182	554	CBJ31413.1 hypothetical protein Esi_0252_0023 [Ectocarpus siliculosus]	NA	NA	NA	NA	NA	NA	NA	NA	NA	NA
g17008.t1	18.3221	16.7792	17.3016	8.65137	9.07581	8.65243	7.92005	8.98564	9.57329	8.9254	8.0612	8.41244	15.4284	22.204	6.08737	6.5953	6.44995	5.55471	-0.613979	0.17093	0.00351561	-0.84346	0.13687	9.27211e-09	-0.0417561	0.189657	0.905726	-0.246584	0.162195	0.212612	0.208843	0.188641	0.550988	-0.573886	0.14349	0.000216166	0.0037063	-1.1785	0.263766	4.50177e-05	-0.0394888	0.206636	0.934747	-1.13571	0.227703	2.91081e-06	1	NA	male	coral2	male	CBJ31414.1	59	1.71e-125	387	CBJ31414.1 conserved unknown protein [Ectocarpus siliculosus]	NA	NA	NA	NA	NA	NA	NA	NA	NA	NA
g17009.t1	2.69651	3.55449	2.31798	0.529055	0.836122	0.371505	0.364147	0.189225	0.197701	0.687132	0.994783	0.899632	21.7824	32.9775	1.55654	1.44935	1.43051	1.09806	-3.11641	0.431678	3.48888e-11	-1.52811	0.297601	2.47615e-06	-1.24462	0.629668	0.137293	0.378937	0.443206	0.514076	-1.61195	0.545018	0.0382875	-1.89104	0.345369	2.38837e-07	1	-3.97615	0.288838	3.72769e-41	-0.212206	0.333834	0.74554	-3.75742	0.245674	7.30595e-51	1	male	male	coral2	male	NA	NA	NA	NA	NA	NA	NA	NA	NA	NA	NA	NA	NA	NA	GO:0000166;GO:0005525;GO:0007049;GO:0046872;GO:0051301
g17010.t1	21.4879	20.6695	16.1926	0	1.11048	0.951571	0	0	1.18158	2.34669	3.45218	1.19483	54.0515	55.6759	0.575432	1.73244	2.36757	3.02893	-5.35785	1.36466	0.00114481	-2.85801	0.819343	0.0022512	-0.91431	3.0912	NA	1.58652	1.81159	0.503287	-2.51089	2.08523	NA	-4.41339	1.19712	0.0007023	NA	-3.85663	0.730372	9.86724e-07	1.22602	1.54991	0.665591	-5.01604	0.776751	8.6169e-10	1	male	male	coral2	male	CAB1100098.1	50	2.09e-17	87	CAB1100098.1 unnamed protein product [Ectocarpus sp. CCAP 1310/34]	NA	NA	NA	NA	NA	NA	NA	NA	NA	NA
g17012.t1	12.1683	8.32351	5.86859	0.95497	1.50924	0	5.07063	3.07405	1.07058	1.06312	0.521312	3.78905	40.1366	49.2353	0.521376	2.0406	2.86022	1.1435	-1.11434	0.717099	0.319582	-2.10348	0.757119	0.0186544	1.89383	1.24006	0.276164	0.94506	1.35562	0.60297	0.95321	1.07081	NA	-3.04727	0.902846	0.00207074	NA	-4.09744	0.602394	1.43944e-10	0.609864	1.18766	0.799677	-4.56473	0.567493	1.23504e-14	1	NA	male	coral2	male	NA	NA	NA	NA	NA	NA	NA	NA	NA	NA	NA	NA	NA	NA	GO:0000226;GO:0005575;GO:0005815;GO:0005929;GO:0006996;GO:0007010;GO:0007017;GO:0008150;GO:0009987;GO:0010927;GO:0016043;GO:0022607;GO:0030030;GO:0030031;GO:0031514;GO:0032502;GO:0032507;GO:0034451;GO:0034453;GO:0036064;GO:0042384;GO:0042995;GO:0043226;GO:0044422;GO:0044424;GO:0044430;GO:0044441;GO:0044444;GO:0044446;GO:0044450;GO:0044463;GO:0044464;GO:0044699;GO:0044763;GO:0044767;GO:0044782;GO:0045185;GO:0048646;GO:0051179;GO:0051235;GO:0051651;GO:0065007;GO:0065008;GO:0070925;GO:0071840;GO:1902578;GO:1902589
g17015.t1	1.7858	3.81729	3.9873	0.778607	0.82034	1.23017	0.344515	2.14828	0.436433	1.51687	2.3377	2.42729	7.13025	6.25166	3.71952	2.30364	3.20648	3.72926	-1.27844	0.839115	0.331471	-0.405714	0.58024	0.641442	0.0564076	1.04153	0.977814	0.952628	0.746442	0.305397	-0.893163	0.886538	NA	-1.33547	0.694833	0.0965847	NA	-0.481356	0.55525	0.53185	0.27356	0.538932	0.802368	-0.749878	0.51932	0.227054	0.507092	NA	NA	blue	male	CBN77015.1	69.3	1.71e-53	176	CBN77015.1 chloride channel protein [Ectocarpus siliculosus]	NA	NA	NA	NA	NA	NA	NA	NA	NA	GO:0003674;GO:0005215;GO:0005216;GO:0005244;GO:0005247;GO:0005253;GO:0005254;GO:0005575;GO:0008308;GO:0008509;GO:0015075;GO:0015103;GO:0015108;GO:0015267;GO:0022803;GO:0022832;GO:0022836;GO:0022838;GO:0022857;GO:0022891;GO:0022892;GO:0032991;GO:0034702;GO:0034707;GO:0043234;GO:0044425;GO:1902495;GO:1990351
g17016.t1	256.816	303.629	259.843	274.573	249.335	304.16	147.507	228.194	220.478	291.268	276.987	357.92	103.831	99.5098	559.016	548.733	831.389	771.181	-0.0804175	0.196517	0.852687	0.381194	0.11526	0.00405593	-0.516687	0.202431	0.0440227	-0.0299696	0.133396	0.880104	-0.482466	0.207051	0.121485	0.43449	0.116587	0.000606022	2.88902e-06	3.44237	0.191701	7.85416e-70	0.578341	0.129274	0.000109115	2.86737	0.158799	9.58624e-71	1	unbiased	female	green	female	CBJ33663.1	56.5	3.61e-07	57	CBJ33663.1 conserved unknown protein [Ectocarpus siliculosus]	NA	NA	NA	NA	NA	NA	NA	NA	NA	GO:0004601;GO:0005576;GO:0006979;GO:0020037;GO:0055114;GO:0098869
g17021.t1	2.50574	2.89586	1.88312	0.73944	1.28442	1.31714	1.60939	2.04021	2.53167	3.5152	4.42928	4.1686	4.34613	3.2853	2.41132	1.98409	1.51137	2.06756	0.133237	0.269125	0.816852	0.935137	0.187714	5.17897e-06	0.848424	0.307274	0.0270758	1.67108	0.223304	1.2309e-12	-0.822989	0.230659	0.00944014	-0.715382	0.263598	0.0151583	0.221807	-0.627688	0.328195	0.117645	-0.235382	0.262199	0.612952	-0.383678	0.281589	0.256735	0.0367574	NA	NA	blue	male	CBJ29979.1	76.6	3.6e-218	638	CBJ29979.1 ankyrin repeat domain protein [Ectocarpus siliculosus]	NA	NA	NA	NA	NA	NA	NA	NA	NA	GO:0000166;GO:0000902;GO:0000904;GO:0001882;GO:0001883;GO:0003006;GO:0003674;GO:0003774;GO:0003824;GO:0004672;GO:0004674;GO:0004683;GO:0005488;GO:0005515;GO:0005516;GO:0005524;GO:0005525;GO:0005575;GO:0005737;GO:0005856;GO:0005886;GO:0005911;GO:0006417;GO:0006468;GO:0006915;GO:0006928;GO:0007165;GO:0008150;GO:0008625;GO:0009506;GO:0009653;GO:0009826;GO:0009932;GO:0009987;GO:0010090;GO:0010091;GO:0010506;GO:0010508;GO:0015629;GO:0016023;GO:0016043;GO:0016049;GO:0016301;GO:0016310;GO:0016459;GO:0016462;GO:0016740;GO:0016787;GO:0016817;GO:0016818;GO:0017075;GO:0017076;GO:0017111;GO:0017148;GO:0022414;GO:0030029;GO:0030048;GO:0030054;GO:0030133;GO:0030554;GO:0031410;GO:0031982;GO:0031988;GO:0032502;GO:0032549;GO:0032550;GO:0032553;GO:0032555;GO:0032559;GO:0032989;GO:0032991;GO:0035556;GO:0035619;GO:0035639;GO:0036094;GO:0040007;GO:0042802;GO:0042981;GO:0043066;GO:0043167;GO:0043168;GO:0043226;GO:0043227;GO:0043229;GO:0043231;GO:0043234;GO:0043280;GO:0044422;GO:0044424;GO:0044430;GO:0044444;GO:0044446;GO:0044463;GO:0044464;GO:0044699;GO:0044702;GO:0044763;GO:0044767;GO:0046777;GO:0048438;GO:0048467;GO:0048468;GO:0048588;GO:0048589;GO:0048767;GO:0048768;GO:0048856;GO:0048869;GO:0051179;GO:0051640;GO:0051641;GO:0051645;GO:0051646;GO:0060151;GO:0060560;GO:0071346;GO:0071447;GO:0071840;GO:0090436;GO:0097159;GO:0097190;GO:0097367;GO:1901265;GO:1901363;GO:1902042;GO:2000310
g17024.t1	0	2.01572	0.631649	0.616713	0	1.11358	1.09152	0	0.691371	4.80591	0	1.39825	3.32916	5.73363	26.5994	18.2466	12.468	25.9939	-0.183872	2.11203	NA	1.50932	1.51295	0.47825	-0.030887	2.23972	NA	1.67104	1.62241	0.420846	-1.70993	1.76806	NA	-0.147097	1.98207	0.958988	NA	2.57193	0.678453	0.000651219	-0.141568	0.433651	0.881051	2.73776	0.556758	4.07006e-06	1	NA	female	green	female	CBJ31834.1	65.9	1.87e-08	61.6	CBJ31834.1 Pc20g09640 [Ectocarpus siliculosus]	NA	NA	NA	NA	NA	NA	NA	NA	NA	NA
g17026.t1	5.37078	4.43913	5.10849	6.53322	5.32912	5.77159	6.09245	2.06751	3.46518	2.65899	3.14462	2.86695	8.23458	6.4718	7.97754	7.4363	5.52311	5.55182	0.00230537	0.384192	0.997924	-0.586978	0.285917	0.0993245	-0.65808	0.37569	0.198145	-1.2256	0.279014	5.4229e-05	0.569874	0.408982	0.421158	0.661032	0.252589	0.0195591	0.149587	0.0506634	0.340763	0.92522	-0.428562	0.247656	0.241165	0.483248	0.284593	0.147507	0.0776598	NA	NA	NA	NA	CBN79902.1	74	7.67e-68	226	CBN79902.1 conserved unknown protein [Ectocarpus siliculosus]	NA	NA	NA	NA	NA	NA	NA	NA	NA	GO:0003674;GO:0005215;GO:0005575;GO:0005887;GO:0006810;GO:0006811;GO:0006820;GO:0008150;GO:0015711;GO:0015718;GO:0015747;GO:0015849;GO:0016020;GO:0016021;GO:0016324;GO:0022857;GO:0022891;GO:0022892;GO:0031224;GO:0031226;GO:0031982;GO:0031988;GO:0043226;GO:0043227;GO:0043230;GO:0044421;GO:0044425;GO:0044459;GO:0044464;GO:0044699;GO:0044765;GO:0046942;GO:0051179;GO:0051234;GO:0065010;GO:0070062;GO:0071702;GO:0071705;GO:0090416;GO:0098589;GO:0098590;GO:1902578;GO:1903561;GO:2001142
g17027.t1	10.7059	10.8738	8.95287	25.767	17.801	26.0314	12.8734	15.8389	14.1872	14.161	17.8764	17.1565	22.185	16.9813	44.2334	50.2881	30.1371	34.0564	0.869449	0.209279	0.000481649	0.886788	0.162647	4.9265e-07	-0.744022	0.223896	0.00589534	-0.703313	0.175555	0.000258221	-0.0374999	0.195097	0.93331	1.61246	0.185247	4.86178e-17	1	1.17275	0.24918	1.57047e-05	-0.510935	0.15791	0.00914598	1.68793	0.221555	3.18406e-13	1	female	female	greenyellow	female	CAB1098383.1	52.9	1.33e-43	165	CAB1098383.1 unnamed protein product [Ectocarpus sp. CCAP 1310/34]	NA	NA	NA	NA	NA	NA	NA	NA	NA	GO:0000166;GO:0001882;GO:0001883;GO:0003674;GO:0005488;GO:0005524;GO:0005525;GO:0017076;GO:0019001;GO:0030554;GO:0032549;GO:0032550;GO:0032553;GO:0032555;GO:0032559;GO:0032561;GO:0035639;GO:0036094;GO:0043167;GO:0043168;GO:0097159;GO:0097367;GO:1901265;GO:1901363
g17038.t1	0.646369	2.0725	2.59776	1.26817	2.00422	3.43485	0.561135	0	1.42169	2.82358	1.38457	2.87528	4.15643	1.07185	2.07711	1.6676	0.474785	3.34076	-1.11873	1.66434	0.734225	0.633412	1.13066	0.719092	-1.86533	1.52594	0.403573	-0.0946488	1.05983	0.953591	-1.77831	1.50978	NA	0.748259	1.14301	0.612251	NA	0.022118	1.54353	0.993062	0.141719	1.26787	0.961068	-0.0958262	1.28571	0.957257	NA	NA	NA	NA	NA	CBN75010.1	63.5	7.8e-12	73.9	CBN75010.1 conserved unknown protein [Ectocarpus siliculosus]	NA	NA	NA	NA	NA	NA	NA	NA	NA	NA
g17039.t1	0.162834	0.232048	0.190876	0.0266234	0.224404	0.0961458	0.141363	0.0979431	0.238771	0.0296384	0.0581341	0.060362	4.68116	10.9246	0.843048	0.621405	0.338891	0.357048	0.0560668	0.820016	0.978896	-1.7825	1.04991	0.187198	0.419893	1.00776	0.810903	-1.39807	1.22703	0.367075	1.82112	1.13187	NA	-0.362897	0.895939	0.760689	NA	-4.00278	0.448902	1.43847e-17	-1.01555	0.497169	0.146763	-2.98107	0.401855	1.376e-12	1	NA	male	darkorange	male	CBJ33674.1	59.8	3.83e-218	631	CBJ33674.1 conserved unknown protein [Ectocarpus siliculosus]	09180 Brite Hierarchies	09183 Protein families: signaling and cellular processes	02000 Transporters [BR:ko02000]	K13750	SLC24A2, NCKX2	solute carrier family 24 (sodium/potassium/calcium exchanger), member 2	NA	NA	NA	GO:0003008;GO:0003674;GO:0005215;GO:0005216;GO:0005261;GO:0005262;GO:0005432;GO:0005488;GO:0005509;GO:0005575;GO:0005737;GO:0005886;GO:0005887;GO:0006810;GO:0006811;GO:0006812;GO:0006814;GO:0006816;GO:0006873;GO:0006874;GO:0006875;GO:0007600;GO:0007601;GO:0007606;GO:0007608;GO:0008150;GO:0008273;GO:0008324;GO:0009653;GO:0009887;GO:0009987;GO:0015075;GO:0015077;GO:0015079;GO:0015081;GO:0015085;GO:0015267;GO:0015291;GO:0015293;GO:0015297;GO:0015298;GO:0015368;GO:0015491;GO:0015672;GO:0016020;GO:0016021;GO:0019725;GO:0022803;GO:0022804;GO:0022821;GO:0022838;GO:0022857;GO:0022890;GO:0022891;GO:0022892;GO:0030001;GO:0030003;GO:0030955;GO:0031224;GO:0031226;GO:0031402;GO:0031420;GO:0032501;GO:0032502;GO:0034220;GO:0035725;GO:0042475;GO:0042476;GO:0042592;GO:0043167;GO:0043169;GO:0044424;GO:0044425;GO:0044459;GO:0044464;GO:0044699;GO:0044707;GO:0044763;GO:0044765;GO:0044767;GO:0046872;GO:0046873;GO:0048878;GO:0050801;GO:0050877;GO:0050896;GO:0050953;GO:0051179;GO:0051234;GO:0055065;GO:0055074;GO:0055080;GO:0055082;GO:0055085;GO:0065007;GO:0065008;GO:0070588;GO:0070838;GO:0072503;GO:0072507;GO:0072509;GO:0072511;GO:0097186;GO:0098655;GO:0098660;GO:0098662;GO:0098771;GO:1902578
g17040.t1.1.5ba64b37	7.14225	8.9456	8.16291	4.44477	4.47541	5.27804	8.60314	4.47051	4.17283	6.58126	6.09582	6.25499	20.1103	22.8917	8.6069	8.15526	7.03329	7.21518	-0.113996	0.266992	0.845939	-0.150945	0.135988	0.423239	0.239897	0.277108	0.581103	0.225018	0.156289	0.240644	0.0165297	0.269624	0.979026	-0.352912	0.149579	0.0371192	2.91586e-05	-1.12579	0.205209	3.43027e-07	-0.186697	0.164391	0.496332	-0.933891	0.164852	8.88784e-08	0.546537	unbiased	NA	coral2	male	CBJ33675.1	54.2	1.53e-66	219	CBJ33675.1 conserved unknown protein [Ectocarpus siliculosus]	NA	NA	NA	NA	NA	NA	NA	NA	NA	GO:0000387;GO:0005575;GO:0005634;GO:0005829;GO:0005886;GO:0006810;GO:0006811;GO:0006820;GO:0006821;GO:0006884;GO:0008150;GO:0009987;GO:0015698;GO:0016020;GO:0016043;GO:0019725;GO:0022607;GO:0022618;GO:0032991;GO:0034622;GO:0034708;GO:0034709;GO:0034715;GO:0042592;GO:0043226;GO:0043227;GO:0043229;GO:0043231;GO:0043234;GO:0043933;GO:0044424;GO:0044444;GO:0044464;GO:0044699;GO:0044763;GO:0044765;GO:0051179;GO:0051234;GO:0065003;GO:0065007;GO:0065008;GO:0071826;GO:0071840;GO:1902494;GO:1902578;GO:1990234
g17046.t1	6.75121	3.00651	2.2611	3.31146	1.74448	6.97599	4.88416	1.5228	4.33107	5.52973	3.61541	8.13362	8.72521	4.19822	9.34097	11.6119	3.71928	9.25214	0.177854	0.873075	0.932981	0.717235	0.723158	0.480948	-0.220863	0.877139	0.890455	0.334875	0.729984	0.744696	-0.558457	0.782649	NA	0.402173	0.807323	0.705802	NA	0.472693	0.863113	0.708394	-0.612074	0.591163	0.545662	1.10648	0.653224	0.148698	NA	NA	NA	blue	male	CAB1098402.1	69.6	4.24e-33	132	CAB1098402.1 unnamed protein product [Ectocarpus sp. CCAP 1310/34]	NA	NA	NA	NA	NA	NA	NA	NA	NA	GO:0000166;GO:0001882;GO:0001883;GO:0003674;GO:0003824;GO:0005215;GO:0005391;GO:0005488;GO:0005524;GO:0005575;GO:0005886;GO:0008324;GO:0008556;GO:0015075;GO:0015077;GO:0015079;GO:0015081;GO:0015399;GO:0015405;GO:0015662;GO:0016020;GO:0016021;GO:0016462;GO:0016787;GO:0016817;GO:0016818;GO:0016820;GO:0016887;GO:0017076;GO:0017111;GO:0019829;GO:0022804;GO:0022857;GO:0022890;GO:0022891;GO:0022892;GO:0030554;GO:0031224;GO:0032549;GO:0032550;GO:0032553;GO:0032555;GO:0032559;GO:0035639;GO:0036094;GO:0042623;GO:0042625;GO:0042626;GO:0043167;GO:0043168;GO:0043169;GO:0043492;GO:0044425;GO:0044464;GO:0046872;GO:0046873;GO:0097159;GO:0097367;GO:1901265;GO:1901363
g17049.t1	26.7656	30.0646	27.6637	13.6582	16.5929	17.1628	21.3369	16.2531	18.4051	15.267	21.1808	18.6116	47.0536	44.09	30.3751	30.8435	24.5861	29.1978	-0.220617	0.145008	0.332321	-0.420047	0.106109	0.000422729	0.198033	0.162563	0.405663	0.0214063	0.127271	0.908977	0.179725	0.163976	0.555751	-0.41904	0.1109	0.000500707	4.48299e-07	-0.296852	0.203366	0.254524	-0.138694	0.147982	0.594676	-0.152775	0.159508	0.442002	1.49293e-06	unbiased	unbiased	coral2	male	CAB1100815.1	99.1	1.48e-288	831	CAB1100815.1 unnamed protein product [Ectocarpus sp. CCAP 1310/34]	09120 Genetic Information Processing	09121 Transcription	03040 Spliceosome [PATH:ko03040]	K12828	SF3B1, SAP155	splicing factor 3B subunit 1	NA	NA	NA	GO:0000245;GO:0000375;GO:0000377;GO:0000398;GO:0000785;GO:0001825;GO:0003002;GO:0003674;GO:0003676;GO:0003682;GO:0003723;GO:0003729;GO:0005488;GO:0005575;GO:0005634;GO:0005654;GO:0005681;GO:0005684;GO:0005686;GO:0005689;GO:0006139;GO:0006396;GO:0006397;GO:0006725;GO:0006807;GO:0007389;GO:0008150;GO:0008152;GO:0008380;GO:0009952;GO:0009987;GO:0010467;GO:0016043;GO:0016070;GO:0016071;GO:0016363;GO:0016604;GO:0016607;GO:0022607;GO:0022618;GO:0030529;GO:0030532;GO:0032501;GO:0032502;GO:0032991;GO:0034622;GO:0034641;GO:0034693;GO:0043170;GO:0043226;GO:0043227;GO:0043229;GO:0043231;GO:0043933;GO:0044237;GO:0044238;GO:0044260;GO:0044422;GO:0044424;GO:0044427;GO:0044428;GO:0044446;GO:0044451;GO:0044464;GO:0044699;GO:0044707;GO:0044767;GO:0044822;GO:0044877;GO:0046483;GO:0048646;GO:0065003;GO:0071004;GO:0071010;GO:0071013;GO:0071704;GO:0071826;GO:0071840;GO:0090304;GO:0097159;GO:1901360;GO:1901363
g17054.t1	44.5837	35.6457	39.5868	69.165	63.5845	72.852	25.9532	32.4295	46.1808	43.028	48.1211	50.9266	16.2107	13.3249	10.0882	9.86401	9.64688	7.63237	0.163142	0.238984	0.728752	0.441977	0.153096	0.0139264	-1.03252	0.222192	4.6244e-05	-0.729677	0.143874	2.49289e-06	-0.299641	0.224216	0.444958	1.19454	0.154097	1.02633e-13	1	-0.318449	0.383026	0.551445	-0.1702	0.311266	0.786185	-0.148587	0.316497	0.724739	0.0113803	female	NA	NA	NA	CAB1111625.1	45.7	3.7e-35	141	CAB1111625.1 unnamed protein product [Ectocarpus sp. CCAP 1310/34]	NA	NA	NA	NA	NA	NA	NA	NA	NA	NA
g17067.t1	0.126003	0.0673356	0.126602	0.0618044	0.130235	0.223197	0	0	0	0	0.0674774	0	5.31431	10.4996	0.877314	0.934612	0.323941	0.503237	-2.9107	2.56886	NA	-1.92242	2.12366	NA	-3.66849	2.2679	NA	-2.65975	1.9485	0.269214	-1.00827	4.08047	NA	0.765826	1.40814	0.677837	NA	-3.74594	0.538019	4.92312e-11	-1.06091	0.671217	0.297219	-2.68277	0.428347	2.82656e-09	1	NA	male	darkorange	male	CBN78001.1	52.1	0	942	CBN78001.1 conserved unknown protein [Ectocarpus siliculosus]	NA	NA	NA	NA	NA	NA	NA	NA	NA	GO:0000785;GO:0003674;GO:0003682;GO:0004871;GO:0004872;GO:0005085;GO:0005488;GO:0005515;GO:0005575;GO:0005634;GO:0005829;GO:0006464;GO:0008150;GO:0008152;GO:0009314;GO:0009411;GO:0009416;GO:0009605;GO:0009628;GO:0009649;GO:0009881;GO:0009893;GO:0009987;GO:0010224;GO:0018298;GO:0019222;GO:0019538;GO:0032991;GO:0036211;GO:0038023;GO:0042752;GO:0042802;GO:0042803;GO:0043085;GO:0043087;GO:0043170;GO:0043226;GO:0043227;GO:0043229;GO:0043231;GO:0043412;GO:0043547;GO:0044093;GO:0044237;GO:0044238;GO:0044260;GO:0044267;GO:0044422;GO:0044424;GO:0044427;GO:0044444;GO:0044446;GO:0044464;GO:0044877;GO:0046983;GO:0048518;GO:0050789;GO:0050790;GO:0050896;GO:0051336;GO:0051345;GO:0060089;GO:0065007;GO:0065009;GO:0071704
g17069.t1	35.9719	50.1477	34.8857	30.6856	32.977	30.7514	31.7717	11.8532	17.8882	21.5212	19.7663	21.2195	43.66	47.4614	37.6945	30.2629	36.5325	42.3284	-0.602492	0.343993	0.245478	-0.744503	0.230258	0.0051145	-0.667864	0.343876	0.145624	-0.787216	0.23604	0.00277183	0.121201	0.364221	0.880326	0.0655207	0.21606	0.822749	2.92631e-05	0.260604	0.28424	0.505282	0.271106	0.237508	0.493242	-0.00312244	0.255114	0.992687	0.000304537	unbiased	unbiased	NA	NA	NA	NA	NA	NA	NA	NA	NA	NA	NA	NA	NA	NA	NA	NA	GO:0005575;GO:0005739;GO:0043226;GO:0043227;GO:0043229;GO:0043231;GO:0044424;GO:0044444;GO:0044464
g17072.t1	22.4996	24.0474	25.567	25.1377	25.3316	24.4349	25.8112	23.7639	24.7442	16.6737	19.0777	18.5677	60.7064	48.8959	75.6984	80.1187	51.778	59.1099	0.417687	0.142583	0.023639	-0.208735	0.114438	0.151703	-0.0587176	0.155039	0.828485	-0.661285	0.128264	1.66064e-06	0.606326	0.144936	0.001577	0.475338	0.125312	0.000473974	5.14454e-05	0.477534	0.219045	0.068683	-0.443487	0.140265	0.0113218	0.92532	0.191376	5.99829e-06	0.552253	unbiased	NA	NA	NA	TMW68720.1	57.9	1.77e-27	117	TMW68720.1 hypothetical protein Poli38472_006188 [Pythium oligandrum]	NA	NA	NA	NA	NA	NA	NA	NA	NA	GO:0001775;GO:0003674;GO:0003756;GO:0003824;GO:0005575;GO:0005788;GO:0005793;GO:0005886;GO:0006457;GO:0006950;GO:0007155;GO:0008150;GO:0008152;GO:0009987;GO:0016020;GO:0016023;GO:0016337;GO:0016853;GO:0016860;GO:0016864;GO:0019538;GO:0019725;GO:0022610;GO:0030168;GO:0031410;GO:0031974;GO:0031982;GO:0031988;GO:0032991;GO:0033554;GO:0034109;GO:0034663;GO:0034976;GO:0042470;GO:0042592;GO:0043170;GO:0043226;GO:0043227;GO:0043229;GO:0043230;GO:0043231;GO:0043233;GO:0043234;GO:0044237;GO:0044238;GO:0044260;GO:0044267;GO:0044421;GO:0044422;GO:0044424;GO:0044432;GO:0044444;GO:0044446;GO:0044464;GO:0044699;GO:0044763;GO:0045454;GO:0048770;GO:0050789;GO:0050794;GO:0050896;GO:0051716;GO:0065007;GO:0065008;GO:0065010;GO:0070013;GO:0070062;GO:0070527;GO:0071704;GO:0098602;GO:1903561
g17074.t1	3.68083	6.37131	4.77263	0.937533	1.48657	1.58393	3.3844	2.33066	2.88252	3.03812	4.95577	4.18812	6.38892	6.36661	3.40055	3.24074	4.41354	4.47711	-0.408324	0.215924	0.198693	-0.0819286	0.166846	0.753852	1.06418	0.229442	4.80665e-05	1.41264	0.187649	8.85139e-13	-0.346308	0.205516	0.303177	-1.47261	0.193938	3.34979e-13	1	-0.0558593	0.204212	0.859914	0.468142	0.157847	0.0195871	-0.519512	0.171377	0.00602952	0.00853038	male	NA	blue	male	CBJ33367.1	46.1	3.1e-254	812	CBJ33367.1 Target of rapamycin 1 [Ectocarpus siliculosus]	NA	NA	NA	NA	NA	NA	NA	NA	NA	GO:0000166;GO:0001882;GO:0001883;GO:0003674;GO:0003824;GO:0004672;GO:0004674;GO:0005488;GO:0005515;GO:0005524;GO:0005575;GO:0006139;GO:0006259;GO:0006281;GO:0006468;GO:0006725;GO:0006807;GO:0006935;GO:0006950;GO:0006974;GO:0007049;GO:0008144;GO:0008150;GO:0008152;GO:0009987;GO:0016301;GO:0016310;GO:0016740;GO:0016772;GO:0016773;GO:0017076;GO:0030554;GO:0031932;GO:0032549;GO:0032550;GO:0032553;GO:0032555;GO:0032559;GO:0032991;GO:0033554;GO:0034641;GO:0035639;GO:0036094;GO:0038201;GO:0040011;GO:0042330;GO:0043167;GO:0043168;GO:0043170;GO:0043234;GO:0044237;GO:0044238;GO:0044260;GO:0044424;GO:0044464;GO:0044699;GO:0044710;GO:0044763;GO:0044877;GO:0046483;GO:0050896;GO:0051716;GO:0071704;GO:0090304;GO:0097159;GO:0097367;GO:1901265;GO:1901360;GO:1901363
g17075.t1	8.06326	8.49303	7.74933	2.86596	6.40152	7.86594	5.27537	10.5434	12.0805	10.4649	10.6387	11.4363	0.486235	1.11425	0.625879	1.05522	1.20173	0.878527	0.569017	0.338083	0.270407	0.623046	0.231047	0.0230984	0.676177	0.404712	0.22387	0.750209	0.294776	0.0263755	-0.0753909	0.323792	0.918949	-0.10525	0.31342	0.80244	0.00517913	0.853139	0.952112	0.516758	0.320548	0.747405	0.837074	0.528165	0.905126	0.655528	NA	NA	NA	NA	NA	CBJ26444.1	62.7	1.69e-43	163	CBJ26444.1 DEAD box helicase [Ectocarpus siliculosus]	NA	NA	NA	NA	NA	NA	NA	NA	NA	NA
g17076.t1	10.6389	9.36699	9.9178	5.45105	6.46695	7.56211	5.21608	4.01478	6.25998	4.39093	5.80621	5.57659	4.54546	3.71757	2.1897	2.25819	1.74213	2.16511	-0.590398	0.188492	0.0137867	-0.728582	0.139865	1.71139e-06	-0.379436	0.202837	0.163308	-0.49583	0.158045	0.00514651	0.118681	0.202845	0.779877	-0.210038	0.143838	0.218827	1.24327e-07	-0.615415	0.311702	0.104698	-0.133579	0.253248	0.793776	-0.474959	0.260767	0.116755	0.0527728	unbiased	NA	coral2	male	CAB1107225.1	41.1	1.43e-129	431	CAB1107225.1 unnamed protein product [Ectocarpus sp. CCAP 1310/34]	NA	NA	NA	NA	NA	NA	NA	NA	NA	NA
g17078.t1	40.7432	28.4724	27.3962	23.3665	27.8584	18.0427	20.4062	18.6628	26.5399	15.06	16.7837	12.5475	14.9374	16.2411	8.56077	6.87298	10.5898	10.3082	-0.200899	0.287889	0.720994	-0.92731	0.270929	0.00279843	-0.135779	0.303403	0.79491	-0.838829	0.290288	0.0105459	0.706534	0.303435	0.121819	-0.0660697	0.266327	0.856542	0.000662571	-0.111442	0.438464	0.869388	0.491325	0.403958	0.457417	-0.597752	0.404568	0.215255	0.284318	unbiased	NA	coral2	male	PRP84630.1	33.6	2.21e-36	144	PRP84630.1 retinol dehydrogenase, retinaldehyde reductase [Planoprotostelium fungivorum]	09100 Metabolism	09103 Lipid metabolism	00140 Steroid hormone biosynthesis [PATH:ko00140]	K13369	HSD17B6	17beta-estradiol 17-dehydrogenase / all-trans-retinol dehydrogenase (NAD+) / 3alpha(17beta)-hydroxysteroid dehydrogenase (NAD+) [EC:1.1.1.62 1.1.1.105 1.1.1.239]	NA	NA	NA	GO:0003674;GO:0003824;GO:0004303;GO:0004745;GO:0005575;GO:0005789;GO:0006629;GO:0008150;GO:0008152;GO:0008202;GO:0016020;GO:0016229;GO:0016491;GO:0016614;GO:0016616;GO:0031090;GO:0033764;GO:0044238;GO:0044422;GO:0044424;GO:0044425;GO:0044432;GO:0044444;GO:0044446;GO:0044464;GO:0044699;GO:0044710;GO:0047035;GO:0071704;GO:0098588;GO:0098589;GO:1901360
g17081.t1	0	0	0	0	0	0	0	0	0	0	0	0	0.500061	0.657662	0.141608	0	0	0	NA	NA	NA	NA	NA	NA	NA	NA	NA	NA	NA	NA	NA	NA	NA	NA	NA	NA	NA	-3.86997	3.08328	NA	-1.17196	4.95884	NA	-2.84728	2.44608	0.340895	NA	NA	NA	darkorange	male	CBN75867.1	59.1	1.26e-33	134	CBN75867.1 conserved unknown protein [Ectocarpus siliculosus]	NA	NA	NA	NA	NA	NA	NA	NA	NA	NA
g1709.t1	28.9626	35.6257	34.1799	16.6439	15.1447	15.9374	23.0606	17.0857	19.2242	20.1196	22.1179	20.7739	39.8026	57.4058	25.3791	23.7929	28.6384	24.2377	-0.359175	0.180239	0.16997	-0.445367	0.133909	0.00382061	0.265557	0.206168	0.373036	0.203287	0.163392	0.319345	0.0661869	0.185233	0.870671	-0.626066	0.155627	0.000197317	0.017431	-0.407542	0.251194	0.196727	0.148288	0.176785	0.642869	-0.552058	0.215963	0.0226743	0.0466137	NA	NA	coral2	male	NA	NA	NA	NA	NA	NA	NA	NA	NA	NA	NA	NA	NA	NA	NA
g17091.t1	22.2678	22.5916	23.7933	46.406	39.8978	41.5968	24.3852	25.394	22.7489	30.6143	31.598	29.8549	27.8132	24.6017	43.5887	42.8143	35.0382	34.894	0.457126	0.160694	0.0293162	0.62447	0.112894	3.23923e-07	-0.865872	0.176735	1.49277e-05	-0.674325	0.132019	2.10268e-06	-0.187586	0.155897	0.507236	1.32176	0.134962	2.51823e-21	1	0.878288	0.21471	0.000211148	-0.258876	0.143274	0.215255	1.1408	0.181033	2.24243e-09	1	female	female	greenyellow	female	CBN74838.1	63.9	9.52e-95	288	CBN74838.1 Protein tyrosine phosphatase [Ectocarpus siliculosus]	09130 Environmental Information Processing	09132 Signal transduction	02020 Two-component system [PATH:ko02020]	K25307	wzb, etp	low molecular weight protein-tyrosine phosphatase [EC:3.1.3.48]	NA	NA	NA	GO:0003674;GO:0003824;GO:0004721;GO:0004725;GO:0006470;GO:0016787;GO:0016788;GO:0016791;GO:0035335;GO:0042578
g17094.t1	0	0	0	0	0	0	0	0	0	0	0	0	0	0	0	0	0	0	NA	NA	NA	NA	NA	NA	NA	NA	NA	NA	NA	NA	NA	NA	NA	NA	NA	NA	NA	NA	NA	NA	NA	NA	NA	NA	NA	NA	NA	NA	NA	NA	NA	NA	NA	NA	NA	NA	NA	NA	NA	NA	NA	NA	NA	NA	NA	NA
g17099.t1	0	0	0	0.919671	0.32299	0	0	0	0.687338	0	1.00409	0	1.89128	1.68414	0.669473	0.403113	0	0.440492	2.24507	4.02775	NA	2.65032	3.1442	NA	-1.06767	2.39387	NA	-0.596847	2.03493	0.842138	-0.446377	2.85016	NA	3.2945	2.53947	NA	NA	-2.43329	1.7658	0.286806	-1.10846	1.97834	NA	-1.34563	1.2169	0.368168	NA	NA	NA	darkorange	male	WP_208040938.1	96.3	1.13e-123	363	WP_208040938.1 hypothetical protein, partial [Vibrio parahaemolyticus]	NA	NA	NA	NA	NA	NA	NA	NA	NA	NA
g171.t1	5.86214	6.89193	3.534	14.3769	16.3593	7.26875	7.63372	7.40466	7.73631	3.84121	8.79002	4.56345	14.1915	20.171	6.59335	7.37298	10.3343	4.95794	0.862533	0.629598	0.39626	0.272812	0.672491	0.801958	-0.791196	0.551742	0.311187	-1.35573	0.563279	0.036991	0.56835	0.638291	NA	1.65341	0.557038	0.00740439	1	-0.718354	0.657764	0.415807	0.144029	0.622431	0.920741	-0.862243	0.539526	0.176127	0.619522	NA	NA	darkorange	male	CAB1110240.1	61.3	1.82e-71	228	CAB1110240.1 unnamed protein product [Ectocarpus sp. CCAP 1310/34]	NA	NA	NA	NA	NA	NA	NA	NA	NA	GO:0003674;GO:0003676;GO:0003824;GO:0003964;GO:0004175;GO:0004190;GO:0004518;GO:0004519;GO:0005488;GO:0006139;GO:0006259;GO:0006725;GO:0006807;GO:0008150;GO:0008152;GO:0008233;GO:0008270;GO:0009987;GO:0015074;GO:0016740;GO:0016772;GO:0016779;GO:0016787;GO:0016788;GO:0034061;GO:0034641;GO:0043167;GO:0043169;GO:0043170;GO:0044237;GO:0044238;GO:0044260;GO:0046483;GO:0046872;GO:0046914;GO:0070001;GO:0070011;GO:0071704;GO:0090304;GO:0097159;GO:1901360;GO:1901363
g1710.t1	0.0287082	0.0306831	0.0865338	0.0844883	0.0296723	0.0508527	0.0124613	0.0129508	0.015786	0.0783801	0.0461215	0.0638524	0.939321	2.5469	0.130694	0.148132	0.158155	0.161868	-1.46305	1.50837	0.593403	0.572558	1.02932	0.720861	-2.07754	1.42927	0.303959	-0.0154588	0.987593	0.99191	-2.05812	1.38167	NA	0.61176	1.06656	0.660982	NA	-2.96054	0.543704	4.25977e-07	0.241198	0.645158	0.859919	-3.19147	0.519043	5.59435e-09	1	NA	male	darkorange	male	CBN77920.1	46.2	2.79e-142	429	CBN77920.1 conserved unknown protein [Ectocarpus siliculosus]	NA	NA	NA	NA	NA	NA	NA	NA	NA	GO:0001664;GO:0003006;GO:0003674;GO:0003779;GO:0005102;GO:0005488;GO:0005515;GO:0005575;GO:0005634;GO:0005739;GO:0005829;GO:0005929;GO:0006950;GO:0006986;GO:0007281;GO:0007286;GO:0008092;GO:0008150;GO:0009987;GO:0010033;GO:0010941;GO:0015631;GO:0019899;GO:0022412;GO:0022414;GO:0030544;GO:0031072;GO:0031625;GO:0031982;GO:0032502;GO:0033554;GO:0034620;GO:0035966;GO:0035967;GO:0042221;GO:0042995;GO:0043005;GO:0043014;GO:0043226;GO:0043227;GO:0043229;GO:0043231;GO:0044297;GO:0044389;GO:0044422;GO:0044424;GO:0044441;GO:0044444;GO:0044463;GO:0044464;GO:0044699;GO:0044702;GO:0044763;GO:0044767;GO:0048468;GO:0048487;GO:0048519;GO:0048523;GO:0048856;GO:0048869;GO:0050789;GO:0050794;GO:0050896;GO:0051087;GO:0051716;GO:0051879;GO:0060548;GO:0065007;GO:0070887;GO:0071310;GO:0097223;GO:0097225;GO:0097458
g17101.t1	0	0	0	0	0	0	0	0	0	0	0	0	0.015647	0.0342974	0.0443095	0.0266804	0.0607693	0.0194362	NA	NA	NA	NA	NA	NA	NA	NA	NA	NA	NA	NA	NA	NA	NA	NA	NA	NA	NA	1.13594	2.66879	NA	0.193777	2.11133	NA	0.932603	2.36522	NA	NA	NA	NA	NA	NA	CAB1113670.1	44.4	1.02e-70	243	CAB1113670.1 unnamed protein product, partial [Ectocarpus sp. CCAP 1310/34]	NA	NA	NA	NA	NA	NA	NA	NA	NA	NA
g17102.t1	3.75151	5.42838	3.53738	6.2847	4.71265	4.24275	4.10861	3.59304	3.11018	4.03398	4.51254	3.20925	5.5889	5.38352	4.2349	5.09994	2.67085	3.98643	0.153226	0.300703	0.810696	0.0936948	0.263575	0.826981	-0.546076	0.308576	0.192779	-0.581496	0.269044	0.064355	0.0398483	0.29611	0.955359	0.697855	0.270234	0.0213812	0.210127	-0.248236	0.372293	0.641554	-0.430696	0.3007	0.359221	0.193263	0.285486	0.600754	0.00805664	NA	NA	darkorange	male	CBN75987.1	93.8	3.33e-57	196	CBN75987.1 conserved unknown protein [Ectocarpus siliculosus]	09100 Metabolism	09104 Nucleotide metabolism	00240 Pyrimidine metabolism [PATH:ko00240]	K01493	comE	dCMP deaminase [EC:3.5.4.12]	NA	NA	NA	GO:0003674;GO:0003824;GO:0004132;GO:0005488;GO:0006139;GO:0006220;GO:0006725;GO:0006753;GO:0006793;GO:0006796;GO:0006807;GO:0008150;GO:0008152;GO:0008270;GO:0009058;GO:0009117;GO:0009165;GO:0009987;GO:0016787;GO:0016810;GO:0016814;GO:0018130;GO:0019239;GO:0019438;GO:0019637;GO:0034641;GO:0034654;GO:0043167;GO:0043169;GO:0044237;GO:0044238;GO:0044249;GO:0044271;GO:0044281;GO:0044699;GO:0044710;GO:0044711;GO:0044763;GO:0046483;GO:0046872;GO:0046914;GO:0055086;GO:0071704;GO:0072527;GO:0090407;GO:1901293;GO:1901360;GO:1901362;GO:1901564;GO:1901576
g17109.t1	8.44165	7.16846	6.73894	5.67208	3.46615	5.3258	5.01952	2.81701	2.92502	5.30414	5.94499	3.34363	10.1481	8.43741	8.23732	8.76385	4.24708	5.43349	-0.677806	0.363842	0.207501	-0.417005	0.303565	0.304638	-0.474349	0.413422	0.439971	-0.190862	0.348032	0.691701	-0.281058	0.411818	0.741845	-0.204594	0.308514	0.607689	0.0111256	-0.473679	0.398327	0.370565	-0.756007	0.307717	0.0658984	0.291108	0.304897	0.443599	0.0272296	NA	NA	navajowhite2	male	CAB1097075.1	97	7.32e-60	205	CAB1097075.1 GT20, partial [Ectocarpus sp. CCAP 1310/34]	NA	NA	NA	NA	NA	NA	NA	NA	NA	GO:0003006;GO:0003674;GO:0003824;GO:0003825;GO:0005515;GO:0005575;GO:0005829;GO:0005946;GO:0005975;GO:0005984;GO:0005991;GO:0005992;GO:0008150;GO:0008152;GO:0008194;GO:0009058;GO:0009311;GO:0009312;GO:0009987;GO:0016051;GO:0016311;GO:0016740;GO:0016757;GO:0016758;GO:0016791;GO:0022402;GO:0022413;GO:0022414;GO:0030154;GO:0030435;GO:0030437;GO:0032502;GO:0032991;GO:0034293;GO:0034637;GO:0035251;GO:0043234;GO:0043934;GO:0043935;GO:0044237;GO:0044238;GO:0044249;GO:0044262;GO:0044424;GO:0044444;GO:0044464;GO:0044699;GO:0044702;GO:0044710;GO:0044711;GO:0044723;GO:0044763;GO:0044767;GO:0046351;GO:0046527;GO:0048468;GO:0048646;GO:0048856;GO:0048869;GO:0070413;GO:0070414;GO:0071704;GO:0090441;GO:1901576;GO:1902494;GO:1903046;GO:1990234
g1711.t1	0.0956512	0.204463	0.144159	0.0469167	0	0.0423582	0.124558	0.0863003	0.15779	0.313381	0.30734	0.106373	1.13971	1.96286	0.204918	0.323894	0.07026	0.112358	0.0982533	1.19917	0.974247	0.925478	1.01096	0.52208	1.95626	1.76173	0.45758	2.80012	1.48716	0.113306	-0.847227	1.09162	NA	-1.85566	1.67316	0.363019	NA	-3.56974	0.888032	0.000276843	-1.46836	1.13163	0.419671	-2.08956	0.640987	0.00298674	NA	NA	NA	darkorange	male	CBN77919.1	44.2	1.28e-30	127	CBN77919.1 hypothetical protein Esi_0077_0121 [Ectocarpus siliculosus]	09180 Brite Hierarchies	09182 Protein families: genetic information processing	03036 Chromosome and associated proteins [BR:ko03036]	K26165	CSTPP1	centriolar satellite-associated tubulin polyglutamylase complex regulator 1	NA	NA	NA	NA
g17110.t1	115.71	122.183	114.164	65.8327	70.1604	70.591	73.1169	63.1265	55.3625	42.6565	45.6824	46.4022	41.6788	32.4654	65.3039	68.4395	50.0884	50.2835	-0.499757	0.151286	0.00844868	-1.18417	0.0789962	1.15515e-48	-0.150086	0.160725	0.547462	-0.810535	0.0990216	6.24368e-15	0.664201	0.156163	0.00127717	-0.35068	0.0917572	0.000426661	1.09628e-11	0.896787	0.2207	0.00023488	-0.36823	0.13186	0.0304107	1.26795	0.199477	1.60485e-09	1	unbiased	female	NA	NA	CAB1096069.1	81.1	6.95e-137	409	CAB1096069.1 unnamed protein product [Ectocarpus sp. CCAP 1310/34]	09190 Not Included in Pathway or Brite	09191 Unclassified: metabolism	99980 Enzymes with EC numbers	K18561	FR	FAD-dependent fumarate reductase [EC:1.3.8.-]	NA	NA	NA	GO:0000104;GO:0003674;GO:0003824;GO:0005575;GO:0005634;GO:0005737;GO:0005739;GO:0005783;GO:0005829;GO:0006082;GO:0006099;GO:0006101;GO:0006106;GO:0008150;GO:0008152;GO:0009987;GO:0016156;GO:0016491;GO:0016627;GO:0016628;GO:0019752;GO:0034975;GO:0043226;GO:0043227;GO:0043229;GO:0043231;GO:0043436;GO:0043648;GO:0044237;GO:0044238;GO:0044281;GO:0044424;GO:0044444;GO:0044464;GO:0044699;GO:0044710;GO:0044763;GO:0046443;GO:0055114;GO:0071704;GO:0072350
g17112.t1	57.7869	63.8043	61.1451	41.3523	41.953	44.1038	65.5992	36.3604	30.8844	45.0235	49.3653	47.0713	114.659	138.05	100.851	100.314	81.5338	75.2804	-0.083887	0.24761	0.879882	-0.167771	0.0900005	0.140922	0.0170897	0.25325	0.971606	-0.044012	0.109344	0.777065	0.0642857	0.247281	0.907249	-0.101008	0.10632	0.444242	6.53755e-16	-0.219921	0.192654	0.392416	-0.3141	0.132792	0.0799825	0.0983889	0.152717	0.619157	1.30621e-07	unbiased	unbiased	navajowhite2	male	CBJ49266.1	60	3.84e-131	390	CBJ49266.1 conserved unknown protein [Ectocarpus siliculosus]	NA	NA	NA	NA	NA	NA	NA	NA	NA	GO:0003674;GO:0003824;GO:0004436;GO:0005575;GO:0005576;GO:0005737;GO:0006629;GO:0008081;GO:0008150;GO:0008152;GO:0009056;GO:0009405;GO:0016042;GO:0016787;GO:0016788;GO:0016829;GO:0016849;GO:0042578;GO:0044238;GO:0044424;GO:0044464;GO:0044699;GO:0044710;GO:0044712;GO:0051704;GO:0071704;GO:1901575
g17119.t1	8.22595	16.1955	9.57004	0.424719	1.11871	1.34208	4.88611	1.95309	4.52326	3.78253	5.79629	5.2962	5.4043	8.52547	3.71007	3.35094	5.08827	6.61132	-1.21235	0.461343	0.04917	-0.984251	0.37481	0.0275689	1.92837	0.739654	0.0388269	2.17369	0.63386	0.00204177	-0.247401	0.514699	0.822301	-3.13255	0.552516	8.33545e-08	1	0.228756	0.530387	0.774148	0.788939	0.464122	0.252295	-0.549526	0.508012	0.379919	0.325618	male	NA	blue	male	CAB1113152.1	54.5	4.2e-37	147	CAB1113152.1 unnamed protein product, partial [Ectocarpus sp. CCAP 1310/34]	NA	NA	NA	NA	NA	NA	NA	NA	NA	NA
g17122.t1	3.57186	3.69829	3.36454	2.90175	3.92256	5.09129	2.03494	1.25886	2.33236	2.13326	4.36362	2.97918	5.84773	7.58897	2.18206	1.99784	2.78767	3.67128	-0.56078	0.339931	0.282931	0.0253827	0.287684	0.961024	-1.13108	0.35049	0.00782335	-0.524198	0.295431	0.138001	-0.604203	0.382011	0.340778	0.572479	0.266115	0.0598457	0.0956475	-0.579923	0.35153	0.188364	0.686721	0.331284	0.139499	-1.25874	0.311271	0.000179683	1	NA	male	darkorange	male	CBJ48332.1	46.1	2.47e-43	171	CBJ48332.1 similar to CTF18, chromosome transmission fidelity factor 18 homolog isoform 3 [Ectocarpus siliculosus]	NA	NA	NA	NA	NA	NA	NA	NA	NA	GO:0000166;GO:0000280;GO:0001882;GO:0001883;GO:0003674;GO:0003676;GO:0003677;GO:0005488;GO:0005524;GO:0005575;GO:0005634;GO:0005654;GO:0005737;GO:0006139;GO:0006259;GO:0006260;GO:0006310;GO:0006725;GO:0006807;GO:0006996;GO:0007126;GO:0007131;GO:0007140;GO:0007276;GO:0007283;GO:0008150;GO:0008152;GO:0009058;GO:0009059;GO:0009987;GO:0016020;GO:0016043;GO:0017076;GO:0022402;GO:0022414;GO:0030554;GO:0032549;GO:0032550;GO:0032553;GO:0032555;GO:0032559;GO:0034641;GO:0034645;GO:0035639;GO:0035825;GO:0036094;GO:0043167;GO:0043168;GO:0043170;GO:0043226;GO:0043227;GO:0043229;GO:0043231;GO:0044237;GO:0044238;GO:0044249;GO:0044260;GO:0044422;GO:0044424;GO:0044428;GO:0044446;GO:0044464;GO:0044699;GO:0044702;GO:0044710;GO:0044763;GO:0046483;GO:0048232;GO:0048285;GO:0048519;GO:0048523;GO:0048609;GO:0050789;GO:0050794;GO:0051983;GO:0051985;GO:0065007;GO:0071704;GO:0071840;GO:0090304;GO:0097159;GO:0097367;GO:1901265;GO:1901360;GO:1901363;GO:1901576;GO:1903046
g17124.t1	0.187753	0.0668893	0	0	0.0646861	0	0	0	0	0	0	0.0695992	0.0946928	0.622685	0.0335193	0.100916	0.0459708	0.0588122	-2.60037	3.17436	NA	-1.61152	2.37905	NA	-1.02743	4.08047	NA	-0.0157505	3.45374	NA	-1.00827	4.08047	NA	-1.5724	2.43478	NA	NA	-2.26454	1.75045	0.322464	-0.3362	2.07249	NA	-1.90195	1.53033	0.306153	NA	NA	NA	coral2	male	CBJ48331.1	61.3	1.22e-56	196	CBJ48331.1 TPR repeat-containing protein [Ectocarpus siliculosus]	NA	NA	NA	NA	NA	NA	NA	NA	NA	NA
g17125.t1	485.813	600.774	523.368	339.228	379.769	316.622	855.684	116.568	142.088	130.564	142.448	166.111	700.227	439.641	989.117	1031.1	595.822	831.624	-0.166284	0.879371	0.938262	-1.67067	0.106617	3.84897e-53	0.0493702	0.858372	0.976571	-1.43499	0.133266	2.65394e-25	1.48532	0.884429	0.304838	-0.212474	0.118026	0.121962	1.45755e-10	0.779987	0.277681	0.0148443	-0.453119	0.164342	0.0330025	1.23735	0.248356	2.98707e-06	1	unbiased	female	NA	NA	CBJ32926.1	90.7	3.64e-130	383	CBJ32926.1 Fatty acid desaturase [Ectocarpus siliculosus]	NA	NA	NA	NA	NA	NA	NA	NA	NA	GO:0003674;GO:0003824;GO:0005575;GO:0005783;GO:0005789;GO:0006082;GO:0006629;GO:0006631;GO:0006633;GO:0006636;GO:0008150;GO:0008152;GO:0008610;GO:0009058;GO:0009987;GO:0016020;GO:0016021;GO:0016053;GO:0016491;GO:0016705;GO:0016717;GO:0019752;GO:0031090;GO:0031224;GO:0032787;GO:0033559;GO:0043231;GO:0043436;GO:0044237;GO:0044238;GO:0044249;GO:0044255;GO:0044281;GO:0044283;GO:0044422;GO:0044424;GO:0044425;GO:0044432;GO:0044444;GO:0044446;GO:0044464;GO:0044699;GO:0044710;GO:0044711;GO:0044763;GO:0045485;GO:0046394;GO:0055114;GO:0071704;GO:0072330;GO:0098588;GO:0098589;GO:0102985;GO:1901576
g17129.t1	0.0066351	0.00709156	0.0133333	0	0.0137158	0	0	0	0.014594	0	0.00710649	0	0.446744	1.13878	0.0284294	0.0213979	0.0292425	0.0093528	-0.642807	2.2147	NA	-1.59777	2.26173	NA	-0.0179198	3.05883	NA	-0.971078	3.00703	NA	0.961077	3.35626	NA	-0.617031	2.1061	0.828682	NA	-4.98455	0.70532	2.4251e-11	-0.365436	1.16524	0.886535	-4.57354	0.586452	8.19456e-14	1	NA	male	darkorange	male	CBN73909.1	44.7	0	1207	CBN73909.1 conserved unknown protein [Ectocarpus siliculosus]	NA	NA	NA	NA	NA	NA	NA	NA	NA	NA
g17130.t1	0	0	0	0	0	0	0	0	0	0	0	0	0.427	0.88323	0.00851544	0.0153823	0.0116787	0	NA	NA	NA	NA	NA	NA	NA	NA	NA	NA	NA	NA	NA	NA	NA	NA	NA	NA	NA	-6.65023	1.52392	7.02191e-05	-1.19232	2.85703	NA	-5.25989	0.951131	1.8476e-07	1	NA	male	darkorange	male	CAB1110918.1	42.8	2.98e-65	244	CAB1110918.1 unnamed protein product [Ectocarpus sp. CCAP 1310/34]	NA	NA	NA	NA	NA	NA	NA	NA	NA	NA
g17131.t1	0	0	0	13.0183	21.4799	22.8414	0	0	0	0	0	0	0	0	5.76645	8.80156	0	0	NA	NA	NA	NA	NA	NA	-8.8002	1.23483	3.99986e-11	-8.75019	1.21847	1.03439e-11	NA	NA	NA	9.06682	1.21697	9.51425e-13	1	NA	NA	NA	-8.0339	1.54019	3.53466e-06	9.07152	1.566	4.38476e-08	NA	female	female	greenyellow	female	NA	NA	NA	NA	NA	NA	NA	NA	NA	NA	NA	NA	NA	NA	NA
g17136.t1	1.05106	1.48284	1.28134	1.29229	1.83956	2.99129	1.48427	1.16325	2.2964	1.97431	2.41656	2.29099	1.85004	2.72477	1.14838	1.28805	1.64703	0.750661	0.733228	0.283589	0.0537363	1.01214	0.197379	2.55714e-06	-0.351051	0.315896	0.457198	-0.0529271	0.229965	0.876981	-0.299435	0.256077	0.521972	1.08621	0.251768	6.06836e-05	0.817422	-0.468441	0.405043	0.385163	0.00280373	0.326124	0.996713	-0.47373	0.282089	0.152702	0.070552	female	NA	darkorange	male	CBJ28456.1	34.6	2.57e-12	84.3	CBJ28456.1 hypothetical protein Esi_0106_0035 [Ectocarpus siliculosus]	NA	NA	NA	NA	NA	NA	NA	NA	NA	GO:0000226;GO:0000280;GO:0003674;GO:0004872;GO:0005575;GO:0005634;GO:0005737;GO:0005819;GO:0005840;GO:0006412;GO:0006810;GO:0006996;GO:0007010;GO:0007017;GO:0007051;GO:0007067;GO:0007165;GO:0007275;GO:0008104;GO:0008150;GO:0008152;GO:0009058;GO:0009059;GO:0009987;GO:0015031;GO:0016021;GO:0016043;GO:0019538;GO:0022402;GO:0030176;GO:0030529;GO:0031224;GO:0031227;GO:0031300;GO:0031301;GO:0032501;GO:0032502;GO:0032991;GO:0033036;GO:0034645;GO:0043170;GO:0043226;GO:0043227;GO:0043228;GO:0043229;GO:0043231;GO:0043232;GO:0043933;GO:0044237;GO:0044238;GO:0044249;GO:0044260;GO:0044267;GO:0044422;GO:0044424;GO:0044425;GO:0044430;GO:0044432;GO:0044444;GO:0044446;GO:0044464;GO:0044699;GO:0044707;GO:0044763;GO:0044767;GO:0045184;GO:0048285;GO:0050789;GO:0050794;GO:0051179;GO:0051234;GO:0051301;GO:0060089;GO:0065007;GO:0071702;GO:0071704;GO:0071822;GO:0071840;GO:1901576;GO:1902589;GO:1903047
g17137.t1	6.76127	11.1084	9.65677	7.78395	10.1649	8.95777	21.9266	12.0493	14.6872	16.7817	22.5029	18.5804	23.5039	23.8602	34.8957	34.8516	29.6756	33.8168	1.19812	0.258043	6.58285e-05	1.2754	0.166908	4.59921e-13	0.810445	0.246156	0.00643571	0.910774	0.162285	1.56932e-07	-0.0963802	0.22715	0.844682	0.387706	0.199553	0.0925261	0.00276337	0.888736	0.211945	0.000140988	-0.0871284	0.152912	0.775847	0.981605	0.165667	2.07356e-08	0.693261	NA	NA	NA	NA	CBJ26318.1	70.3	7.54e-249	747	CBJ26318.1 Voltage Gated Calcium/Sodium Channel subunit alpha [Ectocarpus siliculosus]	09130 Environmental Information Processing	09132 Signal transduction	04010 MAPK signaling pathway [PATH:ko04010]	K04851	CACNA1D, CAV1.3	voltage-dependent calcium channel L type alpha-1	NA	NA	NA	GO:0001508;GO:0001518;GO:0002027;GO:0003008;GO:0003254;GO:0003674;GO:0005215;GO:0005216;GO:0005244;GO:0005248;GO:0005261;GO:0005272;GO:0005488;GO:0005515;GO:0005575;GO:0005886;GO:0006810;GO:0006811;GO:0006812;GO:0006814;GO:0006937;GO:0006942;GO:0006950;GO:0006952;GO:0006954;GO:0007600;GO:0007610;GO:0008016;GO:0008150;GO:0008324;GO:0009987;GO:0015075;GO:0015077;GO:0015081;GO:0015267;GO:0015672;GO:0016020;GO:0016021;GO:0019228;GO:0019233;GO:0022803;GO:0022832;GO:0022836;GO:0022838;GO:0022843;GO:0022857;GO:0022890;GO:0022891;GO:0022892;GO:0023052;GO:0030001;GO:0030424;GO:0031982;GO:0031988;GO:0032501;GO:0032844;GO:0032879;GO:0032991;GO:0034220;GO:0034702;GO:0034703;GO:0034706;GO:0034762;GO:0034765;GO:0035637;GO:0035725;GO:0042391;GO:0042995;GO:0043005;GO:0043226;GO:0043227;GO:0043230;GO:0043234;GO:0043269;GO:0044057;GO:0044299;GO:0044325;GO:0044421;GO:0044425;GO:0044459;GO:0044464;GO:0044699;GO:0044700;GO:0044707;GO:0044708;GO:0044763;GO:0044765;GO:0046873;GO:0048266;GO:0050789;GO:0050794;GO:0050877;GO:0050896;GO:0051049;GO:0051179;GO:0051234;GO:0051239;GO:0051899;GO:0051930;GO:0055085;GO:0055117;GO:0060078;GO:0060371;GO:0061337;GO:0065007;GO:0065008;GO:0065010;GO:0070062;GO:0086001;GO:0086010;GO:0086016;GO:0086043;GO:0090257;GO:0097458;GO:0098655;GO:0098660;GO:0098662;GO:1902495;GO:1902578;GO:1903522;GO:1903561;GO:1990351;GO:2000021
g17138.t1	9.62789	13.115	12.7718	7.96342	13.7887	13.9334	29.1176	16.0107	19.7234	20.6856	26.6222	23.2337	35.1809	37.5921	51.667	50.0649	48.2568	50.856	1.24152	0.239055	5.40837e-06	1.19149	0.148274	2.29083e-14	0.827296	0.261762	0.00948241	0.798516	0.175652	2.80856e-05	0.0307575	0.221008	0.953881	0.41469	0.199593	0.0700625	0.00412787	0.912146	0.197476	2.33434e-05	0.00959201	0.141877	0.978246	0.907589	0.157513	5.21679e-08	0.457368	NA	NA	NA	NA	CBJ26318.1	52.4	1.04e-162	523	CBJ26318.1 Voltage Gated Calcium/Sodium Channel subunit alpha [Ectocarpus siliculosus]	NA	NA	NA	NA	NA	NA	NA	NA	NA	GO:0001518;GO:0005216;GO:0005244;GO:0005248;GO:0005272;GO:0005515;GO:0005886;GO:0006810;GO:0006811;GO:0006814;GO:0016020;GO:0016021;GO:0019228;GO:0030424;GO:0034220;GO:0034765;GO:0035725;GO:0044299;GO:0051930;GO:0055085;GO:0060078;GO:0070062;GO:0086010
g1714.t1	11.5981	12.2669	9.58969	8.17779	8.99074	9.95123	10.2786	6.8672	8.76916	12.5344	14.4925	10.6142	27.1911	27.8975	16.759	16.7926	15.7075	15.7811	0.00270898	0.271189	0.997067	0.371096	0.220485	0.191884	-0.110719	0.279519	0.820451	0.279874	0.231111	0.33394	-0.387787	0.267343	0.396808	0.1135	0.235986	0.715971	0.000271479	-0.341523	0.261081	0.316193	-0.0451527	0.214169	0.926351	-0.291762	0.213821	0.25596	0.00205604	unbiased	NA	blue	male	CBJ30574.1	70.3	3.71e-39	149	CBJ30574.1 cation efflux family protein [Ectocarpus siliculosus]	09180 Brite Hierarchies	09183 Protein families: signaling and cellular processes	02000 Transporters [BR:ko02000]	K14689	SLC30A2, ZNT2	solute carrier family 30 (zinc transporter), member 2	NA	NA	NA	GO:0000041;GO:0002790;GO:0003674;GO:0005215;GO:0005385;GO:0005488;GO:0005575;GO:0005886;GO:0006810;GO:0006811;GO:0006812;GO:0006829;GO:0008104;GO:0008150;GO:0008324;GO:0009306;GO:0009743;GO:0009746;GO:0009749;GO:0009914;GO:0009987;GO:0010033;GO:0010035;GO:0010038;GO:0010043;GO:0010817;GO:0012506;GO:0015031;GO:0015075;GO:0015833;GO:0016020;GO:0016021;GO:0016023;GO:0022857;GO:0022890;GO:0022891;GO:0022892;GO:0023061;GO:0030001;GO:0030072;GO:0030073;GO:0030658;GO:0030659;GO:0031090;GO:0031224;GO:0031410;GO:0031982;GO:0031988;GO:0032844;GO:0032879;GO:0032940;GO:0033036;GO:0034220;GO:0034284;GO:0042221;GO:0042886;GO:0043167;GO:0043169;GO:0043226;GO:0043227;GO:0043229;GO:0043231;GO:0044422;GO:0044424;GO:0044425;GO:0044433;GO:0044444;GO:0044446;GO:0044464;GO:0044699;GO:0044763;GO:0044765;GO:0045184;GO:0046872;GO:0046873;GO:0046879;GO:0046903;GO:0046915;GO:0050789;GO:0050794;GO:0050896;GO:0051179;GO:0051234;GO:0051649;GO:0055085;GO:0061088;GO:0065007;GO:0065008;GO:0071577;GO:0071702;GO:0071705;GO:0072509;GO:0098588;GO:0098655;GO:0098660;GO:0098662;GO:1901700;GO:1902578;GO:1990267;GO:2000021
g17143.t1	2.95065	4.96532	2.46005	0.862218	1.03821	0.945248	2.12556	2.26569	1.51894	1.98829	3.09304	2.65304	2.70718	3.17522	0.739732	1.03256	1.01452	1.5044	-0.413445	0.396751	0.557048	-0.218109	0.330833	0.662573	1.02592	0.465275	0.090453	1.24626	0.407485	0.00652104	-0.214932	0.38479	0.790812	-1.44235	0.405618	0.00111663	1	-0.742699	0.511041	0.256994	0.554897	0.528387	0.538988	-1.28826	0.465151	0.0128944	1	NA	NA	blue	male	CAB1110089.1	58	1.02e-58	209	CAB1110089.1 unnamed protein product [Ectocarpus sp. CCAP 1310/34]	NA	NA	NA	NA	NA	NA	NA	NA	NA	GO:0000166;GO:0004672;GO:0004674;GO:0005524;GO:0005575;GO:0005634;GO:0005737;GO:0006468;GO:0016301;GO:0016310;GO:0016740;GO:0030587;GO:0035556
g17144.t1	0.447104	0.637149	0.524103	0.731016	1.46338	1.12198	1.4879	0.80679	0.737558	0.569662	0.718304	0.414351	0.281871	0.123569	65.7325	48.1832	42.5848	89.1085	1.30156	0.675028	0.187916	0.286173	0.736187	0.80996	-0.152142	0.59584	0.888463	-1.14494	0.620997	0.121857	0.995311	0.679354	NA	1.45431	0.619168	0.0380519	0.955935	8.7851	0.511812	7.8919e-64	0.258018	0.563537	0.823817	8.53077	0.450831	1.22586e-77	1	NA	female	green	female	NA	NA	NA	NA	NA	NA	NA	NA	NA	NA	NA	NA	NA	NA	NA
g17146.t1	1.68928	1.20366	2.82885	2.20958	0.873008	0.498721	1.22211	0.762066	0.619268	2.76728	2.11084	2.50484	3.19495	1.75079	1.65872	2.54233	1.03404	0.661447	-0.754039	0.978582	0.687313	0.565715	0.730149	0.598329	-0.524272	1.12163	0.784752	0.831675	0.836301	0.439184	-1.33833	0.892918	NA	-0.237348	0.908643	0.8483	NA	-1.11138	1.1524	0.480066	-1.30301	0.952829	0.387423	0.185119	0.837711	0.874195	NA	NA	NA	blue	male	CAB1096720.1	53	7.23e-49	184	CAB1096720.1 unnamed protein product [Ectocarpus sp. CCAP 1310/34]	NA	NA	NA	NA	NA	NA	NA	NA	NA	NA
g17147.t1	13.4063	15.9506	11.4368	22.8291	16.471	28.228	11.6385	15.5189	16.6909	19.0609	27.3628	22.5042	17.4139	16.0441	44.5716	47.3947	25.6406	33.8728	0.478785	0.316256	0.335572	0.956498	0.25423	0.000870653	-0.671124	0.310304	0.0982736	-0.171144	0.249457	0.609417	-0.498216	0.286566	0.282584	1.14933	0.272954	9.29144e-05	0.894865	1.29763	0.33262	0.000433956	-0.573283	0.223012	0.0514165	1.88041	0.247924	4.09344e-13	1	female	female	greenyellow	female	CAB1117903.1	74.6	1.59e-47	174	CAB1117903.1 unnamed protein product [Ectocarpus sp. CCAP 1310/34]	NA	NA	NA	NA	NA	NA	NA	NA	NA	GO:0005575;GO:0005768;GO:0006810;GO:0008104;GO:0008150;GO:0015031;GO:0016192;GO:0016197;GO:0033036;GO:0043226;GO:0043227;GO:0043229;GO:0043231;GO:0044424;GO:0044444;GO:0044464;GO:0044699;GO:0044765;GO:0045184;GO:0046907;GO:0051179;GO:0051234;GO:0051649;GO:0071702;GO:1902578;GO:1902582;GO:1990126
g17148.t1	16.4093	12.4791	15.5361	11.454	8.15404	8.66415	16.7111	11.3886	13.5347	13.4405	15.2092	12.9847	58.37	65.8036	68.1121	67.1669	65.3663	52.3403	0.273647	0.341137	0.672575	0.101523	0.308535	0.840425	0.503756	0.383623	0.361278	0.355314	0.348378	0.426286	0.152541	0.336973	0.833259	-0.231006	0.350577	0.609816	0.0287285	0.387271	0.266937	0.258041	-0.160623	0.198559	0.656031	0.54927	0.204398	0.0161374	0.0355026	NA	NA	blue	male	CAB1119042.1	67	9.12e-39	141	CAB1119042.1 unnamed protein product [Ectocarpus sp. CCAP 1310/34]	09140 Cellular Processes	09141 Transport and catabolism	04144 Endocytosis [PATH:ko04144]	K05758	ARPC2	actin related protein 2/3 complex, subunit 2	NA	NA	NA	GO:0001667;GO:0002009;GO:0005575;GO:0005737;GO:0005885;GO:0006928;GO:0007015;GO:0008064;GO:0008150;GO:0009653;GO:0009987;GO:0010631;GO:0010638;GO:0016043;GO:0016331;GO:0016477;GO:0030832;GO:0030833;GO:0030838;GO:0031334;GO:0032271;GO:0032273;GO:0032502;GO:0032535;GO:0032956;GO:0032970;GO:0032991;GO:0033043;GO:0034314;GO:0040011;GO:0043234;GO:0043254;GO:0043933;GO:0044087;GO:0044089;GO:0044422;GO:0044424;GO:0044430;GO:0044446;GO:0044464;GO:0044699;GO:0044763;GO:0044767;GO:0045010;GO:0048518;GO:0048522;GO:0048598;GO:0048729;GO:0048870;GO:0050789;GO:0050794;GO:0051128;GO:0051130;GO:0051493;GO:0051495;GO:0065007;GO:0065008;GO:0071822;GO:0071840;GO:0090066
g1715.t1	2.03595	2.17601	0.292233	1.42662	0.601238	0.257601	0.504995	0.65604	0.799665	1.58819	1.55757	0.485181	2.69543	2.65269	0.856768	1.31317	0.427284	0.819964	-0.830292	0.910317	0.62185	-0.102906	0.762214	0.93607	-0.308477	1.00072	0.86132	0.44501	0.850979	0.706197	-0.747878	0.872308	NA	-0.524255	0.863666	0.640888	NA	-1.6048	0.871768	0.134677	-0.731412	0.886551	0.649751	-0.860466	0.669723	0.288005	NA	NA	NA	darkorange	male	CAB1099199.1	49.2	3.39e-80	267	CAB1099199.1 unnamed protein product, partial [Ectocarpus sp. CCAP 1310/34]	NA	NA	NA	NA	NA	NA	NA	NA	NA	NA
g17153.t1	15.5223	16.5901	22.377	23.8342	23.0191	18.5297	19.9203	19.485	18.5552	19.163	18.0708	28.5202	45.9508	30.7762	19.8802	15.6706	12.889	18.0749	0.465403	0.410722	0.510036	0.472253	0.388758	0.374692	-0.219543	0.397761	0.740805	-0.188296	0.375688	0.718925	-0.0271554	0.405639	0.977569	0.683905	0.383471	0.125795	0.310067	-0.842612	0.500867	0.178535	-0.130865	0.445487	0.894428	-0.704336	0.434225	0.168977	0.412735	NA	NA	darkorange	male	CBJ49104.1	56.5	1.53e-24	103	CBJ49104.1 hypothetical protein Esi_0139_0057 [Ectocarpus siliculosus]	NA	NA	NA	NA	NA	NA	NA	NA	NA	NA
g17154.t1	20.0191	20.6436	20.6196	15.6583	14.2449	15.3843	21.8333	14.3407	15.1568	17.102	19.1428	16.3337	17.8213	21.8949	24.9461	21.7798	23.9909	21.302	0.117003	0.186868	0.756656	-0.0208931	0.106818	0.909279	0.131831	0.202892	0.690594	0.0169453	0.130936	0.931163	0.118325	0.190333	0.767241	-0.015403	0.126446	0.93135	8.68229e-14	0.658102	0.213026	0.00668362	0.000685154	0.153888	0.998557	0.661508	0.180686	0.000764702	0.0695678	unbiased	NA	blue	male	CBN74729.1	60	1.83e-58	201	CBN74729.1 thioesterase superfamily protein [Ectocarpus siliculosus]	NA	NA	NA	NA	NA	NA	NA	NA	NA	GO:0003674;GO:0003824;GO:0005575;GO:0005743;GO:0005758;GO:0006082;GO:0006629;GO:0006631;GO:0006915;GO:0008150;GO:0008152;GO:0008219;GO:0009987;GO:0012501;GO:0016020;GO:0016265;GO:0016289;GO:0016290;GO:0016787;GO:0016788;GO:0016790;GO:0019752;GO:0019866;GO:0031090;GO:0031253;GO:0031256;GO:0031966;GO:0031970;GO:0031974;GO:0032587;GO:0032787;GO:0043436;GO:0044237;GO:0044238;GO:0044255;GO:0044281;GO:0044422;GO:0044424;GO:0044425;GO:0044429;GO:0044444;GO:0044446;GO:0044459;GO:0044463;GO:0044464;GO:0044699;GO:0044710;GO:0044763;GO:0047617;GO:0071704
g17156.t1	0.395135	0.844633	0	0.775252	0.408405	0.349963	0	0	0.434553	0	0.846412	0	0.747323	0.655238	0.211629	0.254858	0.290243	0.556979	-1.22161	2.80128	NA	-0.364831	2.35379	NA	-1.99161	2.34991	NA	-1.1051	2.07364	0.700548	-0.862357	3.39908	NA	0.767614	1.83414	0.752928	NA	-0.242113	2.08687	0.941732	0.923254	2.19057	NA	-1.15771	2.0162	0.661169	NA	NA	NA	darkorange	male	CAB1104650.1	74.2	1.01e-40	155	CAB1104650.1 unnamed protein product [Ectocarpus sp. CCAP 1310/34]	NA	NA	NA	NA	NA	NA	NA	NA	NA	GO:0003676;GO:0003677;GO:0003723;GO:0003824;GO:0003887;GO:0003964;GO:0004190;GO:0004518;GO:0004519;GO:0005737;GO:0006278;GO:0006310;GO:0006508;GO:0008152;GO:0008233;GO:0015074;GO:0016740;GO:0016779;GO:0016787;GO:0046872;GO:0071897;GO:0090305
g17159.t1	8.19306	10.1822	4.97751	3.36449	7.68051	5.06264	7.11272	6.70446	11.5249	8.32337	8.77514	8.05199	5.40547	3.8705	5.00042	4.48566	5.45831	4.92398	0.480092	0.390842	0.463375	0.313709	0.334968	0.510765	0.606374	0.419776	0.306858	0.463759	0.365533	0.308517	0.145176	0.349489	0.847787	-0.127065	0.397226	0.811688	0.0284789	0.617818	0.546417	0.397183	0.176288	0.421008	0.841812	0.443715	0.490365	0.469894	0.235687	NA	NA	NA	NA	CAB1110596.1	74.5	8.87e-67	232	CAB1110596.1 unnamed protein product [Ectocarpus sp. CCAP 1310/34]	NA	NA	NA	NA	NA	NA	NA	NA	NA	GO:0003674;GO:0003676;GO:0003677;GO:0005488;GO:0005575;GO:0007165;GO:0008150;GO:0009507;GO:0009536;GO:0010019;GO:0031930;GO:0043226;GO:0043227;GO:0043229;GO:0043231;GO:0044424;GO:0044444;GO:0044464;GO:0050789;GO:0050794;GO:0065007;GO:0097159;GO:1901363
g17166.t1	11.6055	11.7645	7.69362	6.27936	5.87395	6.83485	6.9072	6.96262	5.59213	9.73439	11.4689	8.449	6.83379	5.48086	5.89536	5.36327	5.22908	4.72219	-0.291808	0.254628	0.503039	0.13297	0.194829	0.650341	-0.00205393	0.24674	0.996709	0.446123	0.198564	0.0533805	-0.444207	0.232622	0.229197	-0.290686	0.213887	0.255401	0.00125727	0.150787	0.336024	0.764276	-0.133038	0.252466	0.793934	0.286003	0.288641	0.424915	0.0194277	NA	NA	blue	male	CAB1113338.1	50.2	4.42e-48	182	CAB1113338.1 unnamed protein product [Ectocarpus sp. CCAP 1310/34]	NA	NA	NA	NA	NA	NA	NA	NA	NA	NA
g17171.t1.1.5ba64b38	39.3524	56.1366	44.2197	34.3503	45.3225	49.791	48.8047	44.6352	57.2332	69.4642	90.1456	75.5591	46.054	59.5301	62.7999	61.6937	103.236	81.433	0.482342	0.183132	0.0485763	0.954116	0.137001	5.66409e-11	0.176396	0.185682	0.539708	0.670749	0.144522	1.85391e-05	-0.491998	0.162073	0.0323399	0.305241	0.163495	0.107628	3.99806e-05	1.27572	0.239774	8.07071e-07	0.611671	0.168126	0.00256616	0.666828	0.195355	0.00181096	0.0951358	unbiased	NA	NA	NA	NA	NA	NA	NA	NA	NA	NA	NA	NA	NA	NA	NA	NA	NA	NA
g17172.t1	10.2099	13.2831	11.2166	3.47761	6.2085	6.74302	8.01326	8.31399	8.78898	8.30887	10.4524	9.77512	16.4009	14.7886	12.913	13.3177	10.3814	12.6629	-0.0890589	0.135148	0.740645	-0.0808643	0.0948499	0.555816	0.585269	0.203942	0.0204947	0.617827	0.1563	0.000316211	-0.0284916	0.129646	0.924261	-0.676257	0.157359	6.49223e-05	0.0389147	0.0262312	0.203927	0.935437	-0.139447	0.144131	0.579342	0.170647	0.161348	0.39168	3.01661e-06	NA	unbiased	blue	male	CBN75086.1	87.9	0	6217	CBN75086.1 dynein heavy chain [Ectocarpus siliculosus]	09140 Cellular Processes	09141 Transport and catabolism	04145 Phagosome [PATH:ko04145]	K10413	DYNC1H	dynein cytoplasmic 1 heavy chain	NA	NA	NA	GO:0000166;GO:0000226;GO:0001882;GO:0001883;GO:0003341;GO:0003674;GO:0003676;GO:0003723;GO:0003774;GO:0003777;GO:0003824;GO:0005488;GO:0005515;GO:0005524;GO:0005575;GO:0005737;GO:0005813;GO:0005815;GO:0005856;GO:0005868;GO:0005874;GO:0005875;GO:0005938;GO:0006810;GO:0006928;GO:0006996;GO:0007010;GO:0007017;GO:0007018;GO:0008017;GO:0008150;GO:0008569;GO:0009987;GO:0015631;GO:0016020;GO:0016043;GO:0016462;GO:0016787;GO:0016817;GO:0016818;GO:0016887;GO:0017076;GO:0017111;GO:0022402;GO:0022607;GO:0022618;GO:0030139;GO:0030175;GO:0030286;GO:0030554;GO:0031122;GO:0031982;GO:0031988;GO:0032549;GO:0032550;GO:0032553;GO:0032555;GO:0032559;GO:0032991;GO:0033962;GO:0034063;GO:0034622;GO:0035639;GO:0036094;GO:0036186;GO:0042623;GO:0042803;GO:0042995;GO:0043167;GO:0043168;GO:0043226;GO:0043227;GO:0043228;GO:0043229;GO:0043230;GO:0043232;GO:0043234;GO:0043933;GO:0044421;GO:0044422;GO:0044424;GO:0044430;GO:0044444;GO:0044446;GO:0044464;GO:0044699;GO:0044763;GO:0044822;GO:0045502;GO:0045505;GO:0051179;GO:0051234;GO:0051293;GO:0051649;GO:0051656;GO:0051959;GO:0061474;GO:0065003;GO:0065010;GO:0070062;GO:0070925;GO:0071826;GO:0071840;GO:0072382;GO:0090307;GO:0090382;GO:0097159;GO:0097367;GO:1901265;GO:1901363;GO:1902494;GO:1902578;GO:1902589;GO:1903561
g17179.t1	0	0	0	0	0	0	0	0	0	0	0	0	0	0	0	0	0	0	NA	NA	NA	NA	NA	NA	NA	NA	NA	NA	NA	NA	NA	NA	NA	NA	NA	NA	NA	NA	NA	NA	NA	NA	NA	NA	NA	NA	NA	NA	NA	NA	NA	NA	NA	NA	NA	NA	NA	NA	NA	NA	NA	NA	NA	NA	NA	NA
g17181.t1	0.770014	0.981256	0.535624	0.929703	0.765266	1.15413	1.25983	0.774899	1.33539	1.2614	1.36396	0.955135	2.27412	2.56605	2.68067	2.44506	1.50104	1.83685	0.925602	0.41552	0.111529	0.853463	0.371309	0.059369	0.184903	0.391986	0.782881	0.133941	0.35082	0.788907	0.0524063	0.371351	0.953167	0.741111	0.39345	0.104168	0.375486	-0.0640494	0.364077	0.910569	-0.561387	0.280479	0.157043	0.506437	0.277546	0.115977	0.0833809	NA	NA	NA	NA	CAB1097889.1	63.3	3.57e-07	61.6	CAB1097889.1 unnamed protein product [Ectocarpus sp. CCAP 1310/34]	NA	NA	NA	NA	NA	NA	NA	NA	NA	NA
g17186.t1	0	0	0	0	0	0	0	0	0	0	0	0	0	0	0	0	0	0	NA	NA	NA	NA	NA	NA	NA	NA	NA	NA	NA	NA	NA	NA	NA	NA	NA	NA	NA	NA	NA	NA	NA	NA	NA	NA	NA	NA	NA	NA	NA	NA	NA	CDH56749.1	58	1.81e-62	201	CDH56749.1 ras-related protein ral-a-like isoform 1 [Lichtheimia corymbifera JMRC:FSU:9682]CDS06605.1 Putative Ras-like protein Ral-a [Lichtheimia ramosa]	09130 Environmental Information Processing	09132 Signal transduction	04014 Ras signaling pathway [PATH:ko04014]	K07834	RAL	Ras-related protein Ral-	NA	NA	NA	GO:0000166;GO:0003924;GO:0005515;GO:0005525;GO:0005622;GO:0005886;GO:0007165;GO:0007265;GO:0007298;GO:0007391;GO:0007464;GO:0008593;GO:0016020;GO:0022604;GO:0030165;GO:0045087;GO:0045824;GO:0046329;GO:0050829
g1719.t1	22.0856	21.5415	20.8715	20.6811	18.7567	20.997	12.0671	19.2297	12.6539	25.6376	23.9854	21.2119	16.9419	20.4567	27.9588	27.5934	38.7418	31.5309	-0.165849	0.241166	0.725882	0.33772	0.141545	0.0489451	-0.494324	0.245504	0.12876	0.0349483	0.156511	0.880855	-0.524287	0.242806	0.159993	0.325506	0.151496	0.0602013	1.70867e-05	1.37753	0.237884	6.55425e-08	0.381752	0.16872	0.0982075	0.998366	0.191058	8.98165e-07	0.744224	unbiased	NA	green	female	CBN74616.1	61.3	4.35e-24	105	CBN74616.1 enoyl-CoA hydratase [Ectocarpus siliculosus]	NA	NA	NA	NA	NA	NA	NA	NA	NA	GO:0003674;GO:0003824;GO:0004300;GO:0005575;GO:0005618;GO:0005739;GO:0005759;GO:0005886;GO:0006082;GO:0006629;GO:0006631;GO:0006635;GO:0008150;GO:0008152;GO:0009056;GO:0009062;GO:0009987;GO:0016042;GO:0016054;GO:0016829;GO:0016835;GO:0016836;GO:0019395;GO:0019752;GO:0030258;GO:0031974;GO:0032787;GO:0034440;GO:0043226;GO:0043227;GO:0043229;GO:0043231;GO:0043233;GO:0043436;GO:0044237;GO:0044238;GO:0044242;GO:0044248;GO:0044255;GO:0044281;GO:0044282;GO:0044422;GO:0044424;GO:0044429;GO:0044444;GO:0044446;GO:0044464;GO:0044699;GO:0044710;GO:0044712;GO:0044763;GO:0046395;GO:0055114;GO:0070013;GO:0071704;GO:0072329;GO:1901575
g17190.t1	10.7186	10.6177	9.92903	5.79607	5.89057	6.48321	7.35342	2.54741	4.25514	5.08201	5.48807	4.88431	7.81221	7.04466	5.79677	5.00802	4.83916	5.60137	-0.778773	0.320286	0.0748897	-0.816186	0.18164	4.86011e-05	-0.411113	0.338634	0.407619	-0.427212	0.208093	0.0809074	0.0177393	0.343549	0.982677	-0.366387	0.18147	0.0792657	0.000699041	-0.0435194	0.302401	0.927509	0.00574505	0.244437	0.991247	-0.0425554	0.259498	0.907781	0.0006334	unbiased	unbiased	coral2	male	CAB1120546.1	61.8	4.24e-40	153	CAB1120546.1 unnamed protein product [Ectocarpus sp. CCAP 1310/34]	NA	NA	NA	NA	NA	NA	NA	NA	NA	GO:0005575;GO:0005739;GO:0043226;GO:0043227;GO:0043229;GO:0043231;GO:0044424;GO:0044444;GO:0044464
g17191.t1	0	0	0	0	0	0.443868	0	0	0.551155	0	0	0	0	0.415528	0	0	0	0	1.22921	4.08047	NA	NA	NA	NA	-0.06565	4.03536	NA	-0.977535	4.08047	NA	0.915287	4.08047	NA	1.29411	4.08047	NA	NA	-1.43154	4.89058	NA	NA	NA	NA	-1.96442	4.89116	NA	NA	NA	NA	NA	NA	CAB1109364.1	58.8	5.85e-74	246	CAB1109364.1 unnamed protein product [Ectocarpus sp. CCAP 1310/34]	NA	NA	NA	NA	NA	NA	NA	NA	NA	NA
g17193.t1	0	0	0	0	0	0	0	0	0	0	0	0	0	0	0	0	0	0	NA	NA	NA	NA	NA	NA	NA	NA	NA	NA	NA	NA	NA	NA	NA	NA	NA	NA	NA	NA	NA	NA	NA	NA	NA	NA	NA	NA	NA	NA	NA	NA	NA	XP_013094171.1	71.2	1.67e-41	147	XP_013094171.1 PREDICTED: AP-3 complex subunit sigma-1-like isoform X1 [Biomphalaria glabrata]	NA	NA	NA	NA	NA	NA	NA	NA	NA	GO:0005794;GO:0006810;GO:0006886;GO:0008089;GO:0008565;GO:0015031;GO:0016020;GO:0016192;GO:0030117;GO:0030123;GO:0030659;GO:0031410;GO:0043231;GO:0048490;GO:1904115
g17197.t1	10.8698	13.7435	10.8163	4.7925	5.7527	6.08849	7.80063	5.65132	8.55791	8.46015	9.04457	8.57627	6.83073	5.76482	3.68181	3.75868	2.92204	3.52514	-0.319548	0.176381	0.225368	-0.237251	0.113991	0.0938248	0.354744	0.186718	0.155989	0.45938	0.129486	0.0013665	-0.102358	0.169679	0.773799	-0.674004	0.133685	2.19731e-06	0.015942	-0.502265	0.259072	0.112054	-0.155451	0.197392	0.667672	-0.340434	0.215636	0.181996	0.004271	NA	NA	blue	male	CBN75147.1	60.7	0	1057	CBN75147.1 conserved unknown protein [Ectocarpus siliculosus]	NA	NA	NA	NA	NA	NA	NA	NA	NA	GO:0000785;GO:0003674;GO:0003682;GO:0004871;GO:0004872;GO:0005085;GO:0005488;GO:0005515;GO:0005575;GO:0005634;GO:0005829;GO:0006351;GO:0006355;GO:0006464;GO:0008150;GO:0008152;GO:0009314;GO:0009411;GO:0009416;GO:0009605;GO:0009628;GO:0009649;GO:0009881;GO:0009893;GO:0009987;GO:0010224;GO:0016020;GO:0016567;GO:0016740;GO:0018298;GO:0019222;GO:0019538;GO:0032991;GO:0036211;GO:0038023;GO:0042752;GO:0042802;GO:0042803;GO:0043085;GO:0043087;GO:0043170;GO:0043226;GO:0043227;GO:0043229;GO:0043231;GO:0043412;GO:0043547;GO:0044093;GO:0044237;GO:0044238;GO:0044260;GO:0044267;GO:0044422;GO:0044424;GO:0044427;GO:0044444;GO:0044446;GO:0044464;GO:0044877;GO:0046872;GO:0046983;GO:0048518;GO:0050789;GO:0050790;GO:0050896;GO:0051336;GO:0051345;GO:0060089;GO:0065007;GO:0065009;GO:0071704
g17198.t1	1.59395	2.04432	2.04995	1.46985	2.60302	2.23053	0.996314	1.66822	1.68284	2.40223	2.97051	2.65893	0.50646	0.726874	0.768331	0.627132	1.00691	0.943669	-0.0125413	0.34186	0.988918	0.69924	0.247574	0.0165347	-0.571975	0.350888	0.237744	0.164176	0.258476	0.639281	-0.732854	0.31462	0.121605	0.557519	0.279751	0.083574	0.0998421	1.13261	0.54214	0.08323	0.535299	0.421916	0.433816	0.604736	0.519495	0.340895	0.377857	NA	NA	NA	NA	CBJ26444.1	74.8	6.42e-69	233	CBJ26444.1 DEAD box helicase [Ectocarpus siliculosus]	NA	NA	NA	NA	NA	NA	NA	NA	NA	GO:0000166;GO:0000724;GO:0000733;GO:0001882;GO:0001883;GO:0003674;GO:0003676;GO:0003677;GO:0003678;GO:0003824;GO:0004386;GO:0005488;GO:0005524;GO:0005575;GO:0005634;GO:0005694;GO:0005737;GO:0006139;GO:0006259;GO:0006310;GO:0006725;GO:0006807;GO:0006996;GO:0008026;GO:0008150;GO:0008152;GO:0009378;GO:0009987;GO:0016043;GO:0016462;GO:0016787;GO:0016817;GO:0016818;GO:0016887;GO:0017076;GO:0017111;GO:0030554;GO:0032392;GO:0032508;GO:0032549;GO:0032550;GO:0032553;GO:0032555;GO:0032559;GO:0034641;GO:0035639;GO:0036094;GO:0036310;GO:0042623;GO:0042631;GO:0043138;GO:0043140;GO:0043167;GO:0043168;GO:0043169;GO:0043170;GO:0043226;GO:0043227;GO:0043229;GO:0043231;GO:0044237;GO:0044238;GO:0044260;GO:0044424;GO:0044464;GO:0046483;GO:0046872;GO:0051276;GO:0070035;GO:0070417;GO:0071103;GO:0071704;GO:0071840;GO:0090304;GO:0097159;GO:0097367;GO:0097617;GO:1901265;GO:1901360;GO:1901363
g17199.t1	29.2689	22.8896	31.2013	70.3815	53.1254	51.5296	31.9168	38.9672	36.8993	42.8793	47.4047	41.6798	38.4796	36.5497	58.4985	57.5553	35.9195	38.9094	0.742286	0.267137	0.0345598	0.858183	0.218794	0.000484822	-0.754025	0.258411	0.0181975	-0.613461	0.211271	0.0101562	-0.136395	0.232474	0.779875	1.4951	0.233899	1.20637e-09	1	0.461258	0.306285	0.236529	-0.583276	0.217801	0.0402337	1.05051	0.236707	3.56766e-05	0.851372	female	female	greenyellow	female	CBJ25543.1	60.4	1.25e-46	162	CBJ25543.1 conserved unknown protein [Ectocarpus siliculosus]	NA	NA	NA	NA	NA	NA	NA	NA	NA	NA
g172.t1	12.1642	15.9557	11.6664	0	2.28594	2.44854	5.2801	6.98405	6.08074	16.3036	20.1347	14.1426	118.796	113.693	15.9913	16.9398	14.6211	15.0682	-0.73408	0.524201	0.383458	0.550047	0.392876	0.293523	1.93768	0.923904	0.110801	3.22889	0.676255	1.01824e-05	-1.30405	0.493105	0.0720332	-2.66199	0.725836	0.000752725	1	-2.50382	0.333503	1.09526e-12	-0.103733	0.405053	0.910645	-2.39432	0.277076	9.85256e-17	1	male	male	blue	male	WP_208040938.1	74.3	3.07e-81	249	WP_208040938.1 hypothetical protein, partial [Vibrio parahaemolyticus]	NA	NA	NA	NA	NA	NA	NA	NA	NA	NA
g1720.t1	64.4624	55.09	60.8327	83.883	73.4876	69.8828	59.7569	59.183	63.416	62.2668	60.0608	58.7983	54.2172	51.958	60.1547	59.0673	66.5427	59.4516	0.385757	0.136442	0.0306959	0.206105	0.097848	0.0892169	-0.372041	0.160267	0.0718534	-0.528399	0.125636	0.000117623	0.159608	0.124215	0.466743	0.75766	0.130557	3.96443e-08	0.0592611	0.710842	0.191669	0.000875941	0.124876	0.1334	0.594676	0.588977	0.152623	0.000368498	0.0113055	NA	NA	greenyellow	female	CBN74617.1	86.1	7.55e-116	341	CBN74617.1 conserved unknown protein [Ectocarpus siliculosus]	09180 Brite Hierarchies	09182 Protein families: genetic information processing	03036 Chromosome and associated proteins [BR:ko03036]	K20791	NAA10_11, ARD1_2	N-alpha-acetyltransferase 10/11 [EC:2.3.1.255]	GNAT	TR	GNAT	GO:0005829;GO:0006475;GO:0008080;GO:0009414;GO:0009793;GO:0016740;GO:0016746;GO:0017198;GO:0018002;GO:0022626;GO:0031415;GO:1990189;GO:1990190
g17202.t1	0.0828447	0.383691	0.22197	6.50166	9.13355	7.55751	10.9559	8.14729	10.9938	24.5186	28.9853	30.004	0.355153	0.457928	257.32	231.637	416.681	363.516	5.8376	0.362537	2.43957e-55	7.14241	0.314924	3.30522e-111	0.329228	0.194439	0.216138	1.65798	0.13545	1.64728e-32	-1.32477	0.158116	6.97643e-14	5.50808	0.347307	1.11836e-54	1	10.378	0.256556	0	0.719704	0.133491	1.44529e-06	9.6622	0.230863	0	1	female	female	plum1	female	CAB1120755.1	60.6	1.02e-129	384	CAB1120755.1 unnamed protein product [Ectocarpus sp. CCAP 1310/34]	NA	NA	NA	NA	NA	NA	NA	NA	NA	NA
g17205.t1	39.2045	39.0497	38.6477	21.0439	21.5986	22.8599	27.6591	27.9113	33.092	25.966	27.4744	24.3555	29.0595	33.9623	27.2514	25.8148	24.7805	23.535	-0.029118	0.128574	0.924543	-0.386928	0.0888253	8.77275e-05	0.388567	0.141589	0.0281544	0.0542217	0.108004	0.71839	0.337715	0.13384	0.0897043	-0.418481	0.102353	0.000152854	4.61978e-08	0.084498	0.194442	0.772554	-0.0894815	0.138816	0.74051	0.178351	0.156513	0.352103	1.9399e-06	unbiased	unbiased	coral2	male	CBN75090.1	84.4	1.55e-278	781	CBN75090.1 Protein required for ubiquinone (coenzyme Q) biosynthesis and for respiratory growth [Ectocarpus siliculosus]	09180 Brite Hierarchies	09181 Protein families: metabolism	01001 Protein kinases [BR:ko01001]	K08869	ADCK, ABC1	aarF domain-containing kinase	NA	NA	NA	GO:0000166;GO:0005215;GO:0005524;GO:0005739;GO:0005743;GO:0006744;GO:0006810;GO:0010224;GO:0015996;GO:0016020;GO:0016740
g1721.t1	51.507	44.3174	45.1338	47.986	46.0942	47.5317	46.6838	25.4279	32.6572	34.7882	34.6958	33.3837	59.8792	58.1056	40.3677	38.6193	48.4628	42.7203	-0.0628564	0.223074	0.901842	-0.25521	0.131515	0.122904	-0.486805	0.223797	0.0960306	-0.65654	0.137399	1.0008e-05	0.172531	0.220932	0.699804	0.424286	0.138365	0.00551237	5.71106e-05	0.0914449	0.216539	0.779316	0.251484	0.163092	0.312499	-0.157388	0.176566	0.477312	1.30547e-05	unbiased	unbiased	coral2	male	CBJ31135.1	72.4	1.9e-103	324	CBJ31135.1 conserved unknown protein [Ectocarpus siliculosus]	NA	NA	NA	NA	NA	NA	NA	NA	NA	NA
g17210.t1	9.53273	12.7131	9.40853	3.55858	6.01638	6.20145	5.41948	3.95788	3.52549	9.21296	10.3907	10.5075	11.8387	11.681	8.35872	10.175	8.24153	8.60145	-0.908002	0.284908	0.011872	0.13285	0.199127	0.658101	-0.315568	0.337251	0.546458	0.748395	0.241582	0.00580038	-1.06035	0.275738	0.00455199	-0.593175	0.247306	0.0338804	0.0891959	-0.0163674	0.294173	0.972302	-0.0952128	0.241706	0.851774	0.083213	0.255862	0.810836	0.000887257	NA	unbiased	blue	male	CBJ30122.1	61.6	9.79e-84	276	CBJ30122.1 conserved unknown protein [Ectocarpus siliculosus]	NA	NA	NA	NA	NA	NA	NA	NA	NA	NA
g1722.t1	0.359736	0	0	0.705804	0	0	0	0	0	0	0	0	0.272149	0	0.385341	0.232027	0.792726	0.169028	-0.694347	4.08047	NA	-0.667975	4.08047	NA	-2.0406	4.02818	NA	-1.99359	3.61526	NA	NA	NA	NA	1.33725	2.96162	NA	NA	2.21543	2.82852	NA	0.65372	1.96392	NA	1.53917	2.82263	NA	NA	NA	NA	NA	NA	CAB1107450.1	66.2	2.16e-132	400	CAB1107450.1 unnamed protein product [Ectocarpus sp. CCAP 1310/34]	NA	NA	NA	NA	NA	NA	NA	NA	NA	GO:0003676;GO:0003677;GO:0003723;GO:0003824;GO:0003887;GO:0003964;GO:0004190;GO:0004518;GO:0004519;GO:0005737;GO:0006278;GO:0006310;GO:0006508;GO:0008152;GO:0008233;GO:0015074;GO:0016740;GO:0016779;GO:0016787;GO:0046872;GO:0071897;GO:0090305
g17220.t1	36.18	41.7265	39.7335	25.7528	26.6114	33.8324	55.3678	37.1978	51.2634	27.9341	32.4421	31.627	9.03878	9.62725	12.9784	12.699	10.0122	14.4695	0.658229	0.190384	0.00536419	-0.153275	0.153659	0.47825	0.691309	0.210309	0.00654481	-0.0983061	0.174682	0.683563	0.791598	0.197128	0.00271686	-0.0322696	0.166797	0.889565	2.40816e-08	0.863533	0.381801	0.0574176	-0.0093829	0.285289	0.98914	0.884065	0.300433	0.00783698	0.554248	unbiased	NA	NA	NA	CBJ49210.1	41.3	8.36e-30	121	CBJ49210.1 expressed unknown protein [Ectocarpus siliculosus]	NA	NA	NA	NA	NA	NA	NA	NA	NA	NA
g17224.t1.1.5ba64b38	22.4437	23.9877	25.1813	10.5683	16.7022	16.2999	15.9771	15.3222	22.9549	19.0367	23.6376	23.2955	23.4879	18.2676	17.6702	18.9635	11.3753	20.1068	-0.0378407	0.192379	0.935196	0.0804363	0.134915	0.698193	0.271887	0.229286	0.421046	0.41228	0.171556	0.037334	-0.138235	0.19712	0.734804	-0.309156	0.167297	0.11155	6.48564e-05	0.0562176	0.323986	0.912185	-0.163027	0.241155	0.723751	0.228711	0.235817	0.435564	0.00232556	unbiased	NA	blue	male	CAB1113834.1	76.3	9.35e-66	229	CAB1113834.1 unnamed protein product [Ectocarpus sp. CCAP 1310/34]	NA	NA	NA	NA	NA	NA	NA	NA	NA	GO:0000166;GO:0003674;GO:0003824;GO:0003957;GO:0005215;GO:0005488;GO:0005575;GO:0005737;GO:0006139;GO:0006725;GO:0006732;GO:0006733;GO:0006739;GO:0006753;GO:0006793;GO:0006796;GO:0006807;GO:0008150;GO:0008152;GO:0008324;GO:0008746;GO:0009117;GO:0009987;GO:0015075;GO:0015077;GO:0015078;GO:0016491;GO:0016651;GO:0016652;GO:0019362;GO:0019637;GO:0019725;GO:0022857;GO:0022890;GO:0022891;GO:0022892;GO:0034641;GO:0036094;GO:0042592;GO:0043167;GO:0043168;GO:0044237;GO:0044238;GO:0044281;GO:0044424;GO:0044464;GO:0044699;GO:0044710;GO:0044763;GO:0045454;GO:0046483;GO:0046496;GO:0048037;GO:0050660;GO:0050662;GO:0050789;GO:0050794;GO:0051186;GO:0055086;GO:0065007;GO:0065008;GO:0071704;GO:0072524;GO:0097159;GO:1901265;GO:1901360;GO:1901363;GO:1901564
g17225.t1	9.71738	15.7315	11.7737	10.0935	12.2592	13.9223	8.68414	10.1856	8.64367	10.7683	12.2444	11.1245	7.62168	6.87214	4.13298	5.43808	3.35897	4.56585	-0.0481521	0.290561	0.945406	0.0827394	0.240843	0.832528	-0.432099	0.276764	0.262723	-0.277459	0.234848	0.347521	-0.151126	0.273609	0.79251	0.382456	0.244071	0.1844	0.012593	-0.399688	0.468697	0.539184	-0.221134	0.406968	0.787142	-0.170151	0.391653	0.745754	0.0425153	NA	NA	darkorange	male	CBN77008.1	70.7	2.34e-38	139	CBN77008.1 similar to O-sialoglycoprotein endopeptidase [Ectocarpus siliculosus]	09180 Brite Hierarchies	09182 Protein families: genetic information processing	03016 Transfer RNA biogenesis [BR:ko03016]	K01409	OSGEP, KAE1, QRI7	N6-L-threonylcarbamoyladenine synthase [EC:2.3.1.234]	NA	NA	NA	GO:0000408;GO:0000781;GO:0000784;GO:0002949;GO:0003674;GO:0005488;GO:0005575;GO:0005634;GO:0005737;GO:0005829;GO:0006139;GO:0006351;GO:0006355;GO:0006399;GO:0006400;GO:0006725;GO:0006807;GO:0008033;GO:0008150;GO:0008152;GO:0009058;GO:0009059;GO:0009451;GO:0009889;GO:0009987;GO:0010468;GO:0010556;GO:0016070;GO:0016740;GO:0016746;GO:0018130;GO:0019219;GO:0019222;GO:0019438;GO:0031323;GO:0031326;GO:0032774;GO:0034470;GO:0034641;GO:0034645;GO:0034654;GO:0034660;GO:0043167;GO:0043169;GO:0043170;GO:0043226;GO:0043227;GO:0043229;GO:0043231;GO:0043412;GO:0044237;GO:0044238;GO:0044249;GO:0044260;GO:0044271;GO:0044422;GO:0044424;GO:0044427;GO:0044428;GO:0044444;GO:0044446;GO:0044454;GO:0044464;GO:0046483;GO:0046872;GO:0050789;GO:0050794;GO:0051171;GO:0051252;GO:0060255;GO:0061711;GO:0065007;GO:0071704;GO:0080090;GO:0090304;GO:0097659;GO:0098687;GO:1901360;GO:1901362;GO:1901576;GO:1903506;GO:2000112;GO:2001141
g17226.t1	1159.5	930.218	1133.94	1201.63	1155.72	1187.64	977.019	1117.21	993.551	1109.06	1016.47	967.327	373.134	228.826	352.684	371.638	241.6	347.278	0.312346	0.159996	0.181156	0.140855	0.10428	0.313564	-0.243411	0.147644	0.231458	-0.391024	0.105947	0.000829992	0.151605	0.146334	0.582485	0.554768	0.116029	7.661e-06	0.000201791	0.423	0.280867	0.236519	-0.25129	0.167007	0.327508	0.678137	0.251616	0.0157981	0.191583	unbiased	NA	greenyellow	female	CBN77009.1	80.5	9.88e-57	182	CBN77009.1 ribosomal protein L35, isoform CRA_b [Ectocarpus siliculosus]	09120 Genetic Information Processing	09122 Translation	03010 Ribosome [PATH:ko03010]	K02918	RP-L35e, RPL35	large subunit ribosomal protein L35e	NA	NA	NA	GO:0000184;GO:0000463;GO:0000470;GO:0000956;GO:0003674;GO:0003676;GO:0003723;GO:0003729;GO:0003735;GO:0005198;GO:0005488;GO:0005575;GO:0005622;GO:0005730;GO:0005737;GO:0005829;GO:0005840;GO:0006139;GO:0006364;GO:0006401;GO:0006402;GO:0006412;GO:0006413;GO:0006414;GO:0006415;GO:0006605;GO:0006612;GO:0006613;GO:0006614;GO:0006725;GO:0006807;GO:0006810;GO:0006886;GO:0008104;GO:0008150;GO:0008152;GO:0009056;GO:0009057;GO:0009058;GO:0009059;GO:0009987;GO:0010467;GO:0015031;GO:0015934;GO:0016020;GO:0016032;GO:0016043;GO:0016070;GO:0016071;GO:0016072;GO:0016482;GO:0018130;GO:0019058;GO:0019083;GO:0019438;GO:0019439;GO:0019538;GO:0022411;GO:0022625;GO:0030529;GO:0032774;GO:0032984;GO:0032991;GO:0033036;GO:0033365;GO:0034470;GO:0034613;GO:0034641;GO:0034645;GO:0034654;GO:0034655;GO:0034660;GO:0043170;GO:0043226;GO:0043228;GO:0043229;GO:0043232;GO:0043241;GO:0043624;GO:0043933;GO:0044237;GO:0044238;GO:0044248;GO:0044249;GO:0044260;GO:0044265;GO:0044267;GO:0044270;GO:0044271;GO:0044391;GO:0044403;GO:0044419;GO:0044422;GO:0044424;GO:0044428;GO:0044444;GO:0044445;GO:0044446;GO:0044464;GO:0044699;GO:0044763;GO:0044764;GO:0044765;GO:0044802;GO:0044822;GO:0045047;GO:0045184;GO:0046483;GO:0046700;GO:0046907;GO:0051179;GO:0051234;GO:0051641;GO:0051649;GO:0051704;GO:0061024;GO:0070727;GO:0070972;GO:0071702;GO:0071704;GO:0071822;GO:0071840;GO:0072594;GO:0072599;GO:0072657;GO:0090150;GO:0090304;GO:0097159;GO:1901360;GO:1901361;GO:1901362;GO:1901363;GO:1901575;GO:1901576;GO:1902578;GO:1902580;GO:1902582
g17236.t1	0	0	0	0	0	0	0	0	0	0	0	0	0	0	0	0	0	0	NA	NA	NA	NA	NA	NA	NA	NA	NA	NA	NA	NA	NA	NA	NA	NA	NA	NA	NA	NA	NA	NA	NA	NA	NA	NA	NA	NA	NA	NA	NA	NA	NA	KAF0852979.1	58	2.85e-19	92	KAF0852979.1 mitochondrial Complex I (CI) NADH:ubiquinone oxidoreductase subunit 39-kDa/NUEM/NDUFA9 form 1 [Andalucia godoyi]	NA	NA	NA	NA	NA	NA	NA	NA	NA	NA
g17237.t1	0	0	0	1.84024	1.69652	2.9075	0	0	0	0	0	0	0	0	9.48184	9.90629	0	0	NA	NA	NA	NA	NA	NA	-6.74762	1.35901	1.09736e-05	-6.69857	1.3177	2.35903e-06	NA	NA	NA	7.01501	1.31222	4.74895e-07	1	NA	NA	NA	-9.53433	1.47901	3.4859e-09	10.5731	1.48745	1.21566e-11	1	female	female	greenyellow	female	CAB1096690.1	48.7	1.01e-06	57.4	CAB1096690.1 unnamed protein product [Ectocarpus sp. CCAP 1310/34]	NA	NA	NA	NA	NA	NA	NA	NA	NA	GO:0000166;GO:0005524;GO:0005634;GO:0005737;GO:0005844;GO:0006810;GO:0016887;GO:0016973;GO:0042274;GO:0051028
g1724.t1	2284.59	1943.05	2181.82	1933.39	2120.85	2096.81	2047.72	2179.2	1957.63	2314.38	2169.93	2170.86	712.293	678.673	618.308	693.998	584.868	641.389	0.323184	0.145687	0.113187	0.255348	0.0919475	0.0187059	-0.0332344	0.135968	0.89395	-0.076965	0.0937227	0.532455	0.0479142	0.136441	0.873514	0.355294	0.100865	0.0012573	8.11956e-10	0.28201	0.181861	0.220622	-0.05151	0.13208	0.853672	0.337888	0.155465	0.0565574	8.85587e-05	unbiased	unbiased	blue	male	CAB1119319.1	89.8	4.84e-85	258	CAB1119319.1 unnamed protein product [Ectocarpus sp. CCAP 1310/34]	09120 Genetic Information Processing	09122 Translation	03010 Ribosome [PATH:ko03010]	K02995	RP-S8e, RPS8	small subunit ribosomal protein S8e	NA	NA	NA	GO:0003674;GO:0003735;GO:0005198;GO:0005575;GO:0005622;GO:0005840;GO:0006412;GO:0008150;GO:0008152;GO:0009058;GO:0009059;GO:0009987;GO:0019538;GO:0030529;GO:0032991;GO:0034645;GO:0042255;GO:0043022;GO:0043170;GO:0043226;GO:0043228;GO:0043229;GO:0043232;GO:0043253;GO:0044237;GO:0044238;GO:0044249;GO:0044260;GO:0044267;GO:0044424;GO:0044444;GO:0044464;GO:0071704;GO:1901576
g17248.t1	0.874728	1.40236	0.659165	0.429054	0.67808	0.193683	0	0	0	0.716467	0	0.243195	13.0696	17.769	6.5589	7.12294	3.53389	5.4458	-4.29335	1.86665	0.0971715	-1.38009	1.29185	0.443145	-3.55326	2.32745	NA	-0.600297	1.56208	0.787455	-2.95377	2.94938	NA	-0.757333	1.16111	0.613658	NA	-1.29327	0.474284	0.0184525	-0.543257	0.439015	0.447771	-0.738762	0.364579	0.0775268	0.396941	NA	NA	coral2	male	CBN76771.1	63.6	1.47e-44	173	CBN76771.1 mitogen-activated protein kinase [Ectocarpus siliculosus]	NA	NA	NA	NA	NA	NA	NA	NA	NA	NA
g17251.t1	46.1804	56.0326	46.4	76.8046	70.6191	82.3052	48.1968	49.6344	53.4238	51.1913	61.5563	58.7237	41.6901	41.9251	76.1947	74.9533	83.5525	71.054	0.401481	0.139723	0.0272024	0.40821	0.101243	0.000320773	-0.649906	0.145945	0.000105715	-0.619718	0.112328	2.60407e-07	-0.0269357	0.134217	0.93019	1.05055	0.115945	2.17816e-18	0.85447	1.35142	0.202132	3.02516e-10	0.0770711	0.142686	0.788751	1.27706	0.154124	1.80803e-15	1	female	female	greenyellow	female	CBJ31443.1	52.4	1.25e-61	215	CBJ31443.1 conserved unknown protein [Ectocarpus siliculosus]	NA	NA	NA	NA	NA	NA	NA	NA	NA	NA
g1726.t1	23.168	35.6329	33.4979	24.1137	25.9903	27.2759	34.3394	33.6488	23.9256	31.7814	42.668	37.3907	196.326	160.82	206.556	201.642	177.235	193.423	0.384768	0.273954	0.382108	0.479894	0.208452	0.058975	0.215995	0.26427	0.606417	0.335185	0.208594	0.185035	-0.114634	0.252027	0.832699	0.167333	0.227342	0.564632	0.00038206	0.514748	0.224082	0.0530001	-0.0913482	0.146613	0.751011	0.61056	0.196079	0.00470249	0.0556948	unbiased	NA	blue	male	CAB1114250.1	94.1	7.01e-67	229	CAB1114250.1 unnamed protein product [Ectocarpus sp. CCAP 1310/34]	NA	NA	NA	NA	NA	NA	NA	NA	NA	GO:0003872;GO:0005524;GO:0005737;GO:0006002;GO:0006096;GO:0016301;GO:0016310;GO:0016740;GO:0046835;GO:0046872;GO:0047334;GO:0061615
g17267.t1	25.9797	27.7669	25.1953	6.42693	15.1773	13.4056	17.8471	8.35681	16.1491	21.711	20.0827	14.8228	10.1689	5.99392	6.17073	4.95413	4.31446	5.83811	-0.537766	0.297859	0.227298	-0.275298	0.222715	0.365213	0.234743	0.387726	0.714289	0.51913	0.300769	0.150671	-0.28257	0.330173	0.667841	-0.770817	0.270965	0.0105879	0.301776	-0.209554	0.562713	0.806404	-0.0653548	0.451587	0.951133	-0.134833	0.496504	0.843707	0.0889936	NA	NA	blue	male	NA	NA	NA	NA	NA	NA	NA	NA	NA	NA	NA	NA	NA	NA	NA
g17268.t1	1.47806	1.28874	0.820704	0.381572	0.683445	0.585646	0.337674	0.315843	0.299436	0.849568	0.583236	0.6921	8.29812	11.3359	2.1874	2.2579	3.05709	2.88761	-1.53513	0.546063	0.0319743	-0.550665	0.437504	0.354535	-0.82198	0.634749	0.369736	0.187959	0.511812	0.797409	-1.00612	0.597734	0.303772	-0.714374	0.464146	0.192747	0.393452	-1.25401	0.294339	0.00010729	0.46246	0.278803	0.267811	-1.71106	0.261291	4.8571e-10	1	NA	male	coral2	male	CBJ32911.1	52.1	3.97e-20	105	CBJ32911.1 conserved unknown protein [Ectocarpus siliculosus]	NA	NA	NA	NA	NA	NA	CAMK_CAMKL-CHK1	PK	NA	GO:0000166;GO:0001882;GO:0001883;GO:0003674;GO:0003824;GO:0004672;GO:0004674;GO:0005488;GO:0005524;GO:0005575;GO:0005737;GO:0006464;GO:0006468;GO:0006793;GO:0006796;GO:0007165;GO:0008150;GO:0008152;GO:0009987;GO:0016301;GO:0016310;GO:0016740;GO:0016772;GO:0016773;GO:0017076;GO:0019538;GO:0030554;GO:0032549;GO:0032550;GO:0032553;GO:0032555;GO:0032559;GO:0035556;GO:0035639;GO:0036094;GO:0036211;GO:0043167;GO:0043168;GO:0043170;GO:0043412;GO:0044237;GO:0044238;GO:0044260;GO:0044267;GO:0044424;GO:0044464;GO:0050789;GO:0050794;GO:0065007;GO:0071704;GO:0097159;GO:0097367;GO:1901265;GO:1901363
g17270.t1	7.52077	7.22323	5.81537	2.99195	3.08068	3.7449	3.52028	2.34523	3.27792	5.94241	7.31267	5.12619	5.51921	5.89085	2.04186	2.52601	2.18936	2.26356	-0.802638	0.236963	0.00656841	0.0364608	0.177646	0.904814	-0.150948	0.261638	0.728259	0.709577	0.202638	0.00159667	-0.85837	0.241086	0.00955732	-0.65103	0.199078	0.00291413	0.0727561	-0.890427	0.305964	0.0112411	0.00450862	0.288522	0.994214	-0.889288	0.26717	0.00239384	0.540318	NA	NA	darkorange	male	CBJ48778.1	65.6	3.13e-10	72.4	CBJ48778.1 hypothetical protein Esi_0047_0083 [Ectocarpus siliculosus]	NA	NA	NA	NA	NA	NA	NA	NA	NA	NA
g17274.t1	25.7442	18.9855	23.0644	18.3099	19.2027	20.597	14.7134	14.4397	18.5446	20.2897	20.542	20.3749	10.2412	10.2991	10.9157	11.3189	10.5267	11.6931	-0.14498	0.187812	0.686362	0.0491627	0.134584	0.822621	-0.334778	0.164887	0.125062	-0.117043	0.12397	0.465973	-0.21462	0.157939	0.435497	0.189018	0.145429	0.278877	8.04516e-08	0.579531	0.239139	0.0395468	0.0472744	0.178824	0.907072	0.537994	0.195407	0.0134899	0.0250085	unbiased	NA	blue	male	CBN74623.1	70.6	2.32e-103	312	CBN74623.1 hypothetical protein Esi_0030_0190 [Ectocarpus siliculosus]	NA	NA	NA	NA	NA	NA	NA	NA	NA	NA
g17276.t1	5.80979	5.42098	4.95718	6.19699	8.29251	11.7614	4.56333	2.6209	2.23121	5.69021	6.96334	4.56374	17.6507	25.1941	6.29739	6.11161	11.7188	8.96943	-0.401922	0.311291	0.433982	0.286424	0.206937	0.300088	-1.50033	0.314353	2.64842e-05	-0.791508	0.218036	0.0010286	-0.707124	0.316707	0.142943	1.10011	0.210682	8.96103e-07	0.869221	-0.580958	0.268404	0.0709869	0.778259	0.209834	0.00200488	-1.35665	0.229386	2.2046e-08	1	female	male	darkorange	male	NA	NA	NA	NA	NA	NA	NA	NA	NA	NA	NA	NA	NA	NA	NA
g17279.t1	183.184	144.682	136.429	102.746	99.2676	104.128	88.2295	70.4056	108.355	88.1598	89.7857	82.4078	49.7959	37.8422	23.0588	21.0938	13.8358	19.5485	-0.439591	0.193887	0.103632	-0.636866	0.133624	1.44509e-05	-0.254668	0.181624	0.323926	-0.428963	0.129585	0.00300039	0.177106	0.174412	0.590545	-0.184857	0.144142	0.285981	5.32402e-08	-0.926414	0.328328	0.01436	-0.34284	0.263867	0.418897	-0.574811	0.269428	0.061704	0.118579	unbiased	NA	coral2	male	NA	NA	NA	NA	NA	NA	NA	NA	NA	NA	NA	NA	NA	NA	NA
g1728.t1	53.7924	54.5835	52.6211	29.8973	31.5611	33.5701	33.8042	31.6081	35.827	33.8001	37.7437	34.5177	53.1633	58.4498	36.7658	35.2394	35.9701	36.5364	-0.297966	0.117874	0.061062	-0.402166	0.0818469	7.21179e-06	0.0453749	0.131219	0.844417	-0.0354438	0.0997941	0.804148	0.0841583	0.120807	0.736029	-0.34405	0.0968726	0.00113445	7.79279e-11	-0.155457	0.184109	0.54389	0.0565787	0.134294	0.840534	-0.207342	0.14651	0.237271	9.94448e-07	unbiased	unbiased	coral2	male	CBJ31828.1	60.1	4.33e-265	769	CBJ31828.1 conserved unknown protein [Ectocarpus siliculosus]	09180 Brite Hierarchies	09182 Protein families: genetic information processing	04131 Membrane trafficking [BR:ko04131]	K24796	TBC1D13	TBC1 domain family member 13	NA	NA	NA	GO:0003674;GO:0005096;GO:0005515;GO:0005622;GO:0005737;GO:0005829;GO:0006886;GO:0008047;GO:0012505;GO:0016020;GO:0017137;GO:0030234;GO:0030695;GO:0031338;GO:0060589;GO:0090630
g17282.t1	5.05736	6.34289	5.75543	3.39188	4.74712	4.29638	6.49611	3.58515	4.08626	4.84681	7.35117	5.27991	11.2047	11.0179	8.09831	7.589	8.87011	10.184	0.100517	0.281369	0.873428	0.225402	0.211192	0.44362	0.149752	0.301411	0.770401	0.297104	0.233065	0.30596	-0.143712	0.291327	0.816631	-0.049787	0.225768	0.87344	4.71301e-05	0.244501	0.256274	0.485324	0.33225	0.204087	0.27922	-0.081404	0.216898	0.781562	9.70119e-05	unbiased	unbiased	blue	male	CAB1116050.1	82.3	2.41e-148	439	CAB1116050.1 unnamed protein product [Ectocarpus sp. CCAP 1310/34]	09180 Brite Hierarchies	09182 Protein families: genetic information processing	04131 Membrane trafficking [BR:ko04131]	K21841	TBC1D24	TBC1 domain family member 24	NA	NA	NA	GO:0003674;GO:0005096;GO:0005575;GO:0005737;GO:0008047;GO:0008150;GO:0009987;GO:0016043;GO:0030030;GO:0030234;GO:0030695;GO:0031175;GO:0031594;GO:0033267;GO:0043195;GO:0044424;GO:0044456;GO:0044463;GO:0044464;GO:0044699;GO:0044763;GO:0045202;GO:0060589;GO:0071840;GO:0097458
g17288.t1	70.7389	91.5585	71.4009	79.2626	77.4743	60.3527	88.4545	75.8267	53.172	70.8749	116.774	105.732	576.888	446.075	426.66	433.864	286.498	325.821	0.284111	0.237123	0.477745	0.525841	0.167128	0.00664223	-0.0415427	0.255916	0.930797	0.22498	0.191917	0.351719	-0.261484	0.248956	0.576336	0.322816	0.182876	0.13003	0.000329565	-0.280397	0.22624	0.346537	-0.443245	0.141836	0.0126202	0.167186	0.200665	0.509769	0.000131371	unbiased	unbiased	blue	male	NA	NA	NA	NA	NA	NA	NA	NA	NA	NA	NA	NA	NA	NA	GO:0003674;GO:0003824;GO:0003941;GO:0004794;GO:0005488;GO:0006082;GO:0006520;GO:0006549;GO:0006563;GO:0006565;GO:0006566;GO:0006567;GO:0006807;GO:0008150;GO:0008152;GO:0008652;GO:0009056;GO:0009058;GO:0009063;GO:0009066;GO:0009068;GO:0009069;GO:0009071;GO:0009081;GO:0009082;GO:0009097;GO:0009987;GO:0016053;GO:0016054;GO:0016597;GO:0016829;GO:0016840;GO:0016841;GO:0019752;GO:0030170;GO:0031406;GO:0036094;GO:0043167;GO:0043168;GO:0043177;GO:0043436;GO:0044237;GO:0044238;GO:0044248;GO:0044249;GO:0044281;GO:0044282;GO:0044283;GO:0044699;GO:0044710;GO:0044711;GO:0044712;GO:0044763;GO:0046394;GO:0046395;GO:0048037;GO:0071704;GO:0097159;GO:1901363;GO:1901564;GO:1901565;GO:1901566;GO:1901575;GO:1901576;GO:1901605;GO:1901606;GO:1901607
g17289.t1	2.70929	0.413667	1.16664	1.51875	2.0002	3.77075	2.35204	0.698405	0.851305	3.3815	4.14539	4.30428	12.8835	12.355	35.4474	29.3325	21.0381	29.8247	0.218224	1.18727	0.94036	1.63774	0.821148	0.111267	-0.91885	0.999814	0.554493	0.50934	0.714064	0.593849	-1.42869	0.870931	NA	1.1439	0.942945	0.315189	NA	1.4803	0.417174	0.00154451	-0.285526	0.288925	0.569692	1.77799	0.330651	4.13791e-07	1	NA	female	greenyellow	female	CBJ27660.1	77	4.42e-18	89.4	CBJ27660.1 cation efflux protein [Ectocarpus siliculosus]	NA	NA	NA	NA	NA	NA	NA	NA	NA	GO:0003674;GO:0005215;GO:0005575;GO:0005774;GO:0008324;GO:0015075;GO:0016020;GO:0016021;GO:0022857;GO:0022891;GO:0022892;GO:0031090;GO:0031224;GO:0044422;GO:0044424;GO:0044425;GO:0044437;GO:0044444;GO:0044446;GO:0044464;GO:0098588
g1729.t1.2.5ba64b36	12.5005	10.7091	10.8443	8.65998	9.65696	9.55913	7.41192	7.70305	10.8422	8.93702	9.90345	8.45572	20.2057	23.9347	10.6984	10.4005	8.94554	9.38563	-0.0302198	0.196463	0.947745	-0.121623	0.138866	0.543277	-0.15576	0.195699	0.61796	-0.223573	0.144256	0.203184	0.0712907	0.191903	0.866436	0.124667	0.146245	0.496874	8.53542e-09	-0.798887	0.21619	0.00091797	-0.154907	0.169209	0.604888	-0.638236	0.174491	0.000773733	0.046685	unbiased	NA	darkorange	male	CBJ31827.1	56.7	9.48e-84	268	CBJ31827.1 hypothetical protein Esi_0286_0019 [Ectocarpus siliculosus]	NA	NA	NA	NA	NA	NA	NA	NA	NA	NA
g17293.t1	12.0418	11.9707	8.45635	9.59013	9.76962	11.0666	7.53133	10.2805	12.0327	9.96918	12.7586	8.92776	25.2237	25.7926	6.9349	9.01959	11.9839	10.5252	0.248448	0.251169	0.584636	0.161519	0.192789	0.563678	-0.0763922	0.234828	0.854148	-0.139276	0.186084	0.573512	0.0669011	0.241771	0.901704	0.323323	0.192575	0.151827	0.000646815	-0.71746	0.239473	0.00879221	0.532729	0.223171	0.0764474	-1.24709	0.225929	1.95616e-07	1	unbiased	male	darkorange	male	CBN74096.1	60.5	8.22e-46	168	CBN74096.1 conserved unknown protein [Ectocarpus siliculosus]	NA	NA	NA	NA	NA	NA	NA	NA	NA	GO:0003674;GO:0005488;GO:0005509;GO:0005575;GO:0005737;GO:0043167;GO:0043169;GO:0044424;GO:0044464;GO:0046872
g17294.t1	0	0	0	0	0	0	0	0	0	0	0	0	0	0	0	0	0	0	NA	NA	NA	NA	NA	NA	NA	NA	NA	NA	NA	NA	NA	NA	NA	NA	NA	NA	NA	NA	NA	NA	NA	NA	NA	NA	NA	NA	NA	NA	NA	NA	NA	NA	NA	NA	NA	NA	NA	NA	NA	NA	NA	NA	NA	NA	NA	NA
g17295.t1	73.29	68.195	74.2573	46.5218	45.7056	43.7473	50.0453	51.8997	53.2374	43.9881	45.3831	46.5743	54.84	67.5587	33.3817	34.5995	30.3103	26.0444	-0.102772	0.150393	0.728197	-0.466618	0.117418	0.00039954	0.142768	0.168138	0.589614	-0.196662	0.139829	0.253373	0.343487	0.15315	0.140595	-0.24693	0.134332	0.113611	6.8714e-08	-0.651885	0.236851	0.017261	-0.22925	0.182104	0.43737	-0.419649	0.188196	0.0500099	0.00397551	unbiased	NA	coral2	male	NA	NA	NA	NA	NA	NA	NA	NA	NA	NA	NA	NA	NA	NA	NA
g17299.t1	0.29445	0.62941	0	2.31084	4.8694	4.17261	8.17992	1.06265	0.323823	5.14507	11.6686	2.29218	0	0	22.3939	14.0539	31.5777	31.8209	3.77625	1.38916	0.0400803	4.58093	1.03627	6.64689e-05	-0.261337	0.89896	0.870208	0.55324	0.578122	0.458819	-0.812415	0.900344	0.645061	4.04962	1.06453	0.000455127	NA	10.9949	1.49141	2.92126e-12	0.859511	0.284432	0.0168415	10.1488	1.51378	1.79266e-10	1	female	female	greenyellow	female	CBJ30761.1	41.8	1.81e-57	213	CBJ30761.1 expressed unknown protein [Ectocarpus siliculosus]	NA	NA	NA	NA	NA	NA	NA	NA	NA	GO:0003674;GO:0004871;GO:0004872;GO:0004888;GO:0004930;GO:0004965;GO:0005575;GO:0005576;GO:0005618;GO:0009279;GO:0016020;GO:0016021;GO:0016917;GO:0019867;GO:0030312;GO:0031224;GO:0038023;GO:0044425;GO:0044462;GO:0044464;GO:0060089
g173.t1	6.3896	7.16872	5.07212	4.53664	5.14469	4.81494	5.20993	3.82205	4.5423	3.89383	3.78096	3.21921	6.15586	7.49305	6.78766	7.02431	4.79713	3.98088	-0.0832929	0.225946	0.868967	-0.569325	0.198671	0.0147514	-0.140619	0.22491	0.703003	-0.603426	0.203723	0.00860136	0.466003	0.23536	0.207753	0.056813	0.191373	0.826318	2.00611e-06	-0.171213	0.283012	0.676455	-0.615139	0.209936	0.0215057	0.445647	0.214789	0.0699925	0.0149814	unbiased	NA	NA	NA	CBJ26613.1	53	4.67e-86	285	CBJ26613.1 conserved unknown protein [Ectocarpus siliculosus]	NA	NA	NA	NA	NA	NA	NA	NA	NA	GO:0005575;GO:0005654;GO:0005856;GO:0008150;GO:0009892;GO:0010563;GO:0010921;GO:0010923;GO:0015630;GO:0019220;GO:0019222;GO:0031323;GO:0031324;GO:0035303;GO:0035305;GO:0043086;GO:0043226;GO:0043228;GO:0043229;GO:0043232;GO:0044092;GO:0044421;GO:0044422;GO:0044424;GO:0044428;GO:0044446;GO:0044464;GO:0045171;GO:0045936;GO:0048519;GO:0048523;GO:0050789;GO:0050790;GO:0050794;GO:0051174;GO:0051336;GO:0051346;GO:0065007;GO:0065009
g17305.t1	47.8529	49.5385	48.5833	23.783	28.2677	26.7957	42.3254	34.2865	42.4905	44.1272	49.1423	43.1153	35.9744	28.5043	41.243	39.663	22.8609	36.2135	0.0754729	0.126728	0.772144	0.102181	0.0833204	0.369534	0.547974	0.145635	0.00142939	0.597948	0.105449	1.14933e-07	-0.0466061	0.130455	0.870671	-0.473116	0.103298	1.91561e-05	8.83123e-07	0.334476	0.269277	0.345377	-0.403472	0.192023	0.13286	0.744434	0.197414	0.000511935	0.187236	unbiased	NA	blue	male	CAB1096985.1	78.1	2.7e-221	656	CAB1096985.1 unnamed protein product [Ectocarpus sp. CCAP 1310/34]	NA	NA	NA	NA	NA	NA	NA	NA	NA	GO:0000059;GO:0000060;GO:0001101;GO:0003674;GO:0003676;GO:0003723;GO:0004857;GO:0005048;GO:0005095;GO:0005215;GO:0005488;GO:0005515;GO:0005575;GO:0005634;GO:0005643;GO:0005654;GO:0005730;GO:0005737;GO:0005794;GO:0006461;GO:0006606;GO:0006607;GO:0006610;GO:0006810;GO:0006886;GO:0006913;GO:0008104;GO:0008139;GO:0008150;GO:0008536;GO:0008565;GO:0009719;GO:0009892;GO:0009987;GO:0010033;GO:0010243;GO:0015031;GO:0016020;GO:0016032;GO:0016043;GO:0016482;GO:0017016;GO:0017038;GO:0019222;GO:0019899;GO:0022607;GO:0022892;GO:0030234;GO:0030695;GO:0031090;GO:0031267;GO:0031965;GO:0032386;GO:0032388;GO:0032879;GO:0032880;GO:0032991;GO:0033036;GO:0033157;GO:0033218;GO:0033365;GO:0034260;GO:0034399;GO:0034504;GO:0034613;GO:0034622;GO:0042221;GO:0042277;GO:0042306;GO:0042307;GO:0043086;GO:0043087;GO:0043200;GO:0043226;GO:0043227;GO:0043228;GO:0043229;GO:0043231;GO:0043232;GO:0043234;GO:0043623;GO:0043933;GO:0044092;GO:0044403;GO:0044419;GO:0044422;GO:0044424;GO:0044425;GO:0044428;GO:0044444;GO:0044446;GO:0044464;GO:0044699;GO:0044764;GO:0044765;GO:0044822;GO:0045184;GO:0046822;GO:0046824;GO:0046907;GO:0046930;GO:0048518;GO:0048519;GO:0048522;GO:0050789;GO:0050790;GO:0050794;GO:0050896;GO:0051020;GO:0051049;GO:0051050;GO:0051169;GO:0051170;GO:0051179;GO:0051222;GO:0051223;GO:0051234;GO:0051336;GO:0051346;GO:0051641;GO:0051649;GO:0051704;GO:0051716;GO:0060341;GO:0060589;GO:0065003;GO:0065007;GO:0065009;GO:0070201;GO:0070727;GO:0070887;GO:0071229;GO:0071230;GO:0071310;GO:0071417;GO:0071495;GO:0071702;GO:0071822;GO:0071840;GO:0072594;GO:0090316;GO:0097159;GO:1900180;GO:1900182;GO:1901363;GO:1901698;GO:1901699;GO:1901700;GO:1901701;GO:1902578;GO:1902580;GO:1902582;GO:1902593;GO:1903533;GO:1903649;GO:1903651;GO:1903827;GO:1903829
g17306.t1	28.4697	31.3623	26.636	8.49557	9.74475	11.8921	18.2781	26.0449	34.6301	33.955	37.2148	37.4336	7.7537	7.74028	4.76591	5.23553	8.94847	10.7762	0.238295	0.210134	0.509618	0.530844	0.089962	4.24393e-08	1.34604	0.223549	4.38477e-08	1.66091	0.118115	9.04071e-43	-0.313119	0.205085	0.365751	-1.10756	0.123452	4.79528e-18	0.994252	0.814594	0.232305	0.00177676	1.02715	0.184298	5.50954e-07	-0.206714	0.203449	0.411889	0.000313217	male	unbiased	NA	NA	CAB1110221.1	57.4	2.23e-222	655	CAB1110221.1 unnamed protein product [Ectocarpus sp. CCAP 1310/34]	NA	NA	NA	NA	NA	NA	NA	NA	NA	GO:0004175;GO:0004252;GO:0005739;GO:0005764;GO:0006508;GO:0007040;GO:0007399;GO:0007417;GO:0008233;GO:0008236;GO:0008240;GO:0016787;GO:0030855;GO:0042470;GO:0043171;GO:0045453;GO:0046872;GO:0050885;GO:0070062
g17307.t1	58.5364	61.1794	59.9979	14.2571	16.2731	16.2089	27.6723	11.6707	13.2822	13.1345	10.233	11.7102	4.54294	5.78788	11.2252	9.87827	24.6248	20.1461	-1.40364	0.263226	2.78726e-06	-2.14999	0.105968	5.24279e-89	0.124453	0.271789	0.789354	-0.599391	0.13227	2.98793e-05	0.725856	0.279028	0.0777249	-1.52715	0.0929662	1.2215e-58	1	2.58526	0.220583	6.10995e-30	1.13061	0.155496	1.44052e-11	1.45855	0.191995	3.73878e-13	1	male	female	NA	NA	KAG5188704.1	59.3	3.32e-76	254	KAG5188704.1 hypothetical protein JKP88DRAFT_193263 [Tribonema minus]	NA	NA	NA	NA	NA	NA	NA	NA	NA	GO:0003824;GO:0006084;GO:0016740
g17308.t1	27.3368	41.2433	27.0873	6.88952	9.9126	10.2331	15.9306	6.13197	4.98295	5.69046	5.09549	6.46649	1.88527	1.87838	4.3681	4.28622	7.1556	10.1479	-1.43908	0.359185	0.000844142	-2.26196	0.192605	5.51405e-30	-0.0301329	0.383482	0.96637	-0.830934	0.231461	0.00118313	0.800628	0.397333	0.198942	-1.40674	0.189051	1.01455e-12	1	2.66949	0.375175	1.74447e-11	1.05558	0.273268	0.00117155	1.62359	0.367832	3.94565e-05	1	male	female	NA	NA	KAG5183738.1	67.3	9.56e-68	222	KAG5183738.1 acetyl-CoA hydrolase/transferase C-terminal domain-containing protein [Tribonema minus]	NA	NA	NA	NA	NA	NA	NA	NA	NA	GO:0003674;GO:0003824;GO:0006084;GO:0006637;GO:0006732;GO:0006790;GO:0006793;GO:0008150;GO:0008152;GO:0009987;GO:0016740;GO:0035383;GO:0044237;GO:0051186;GO:0071704
g17309.t1	0	0	0	0	0	0	0	0	0	0	0	0	0	0.209727	2.98047	1.46834	0	1.42622	NA	NA	NA	NA	NA	NA	NA	NA	NA	NA	NA	NA	NA	NA	NA	NA	NA	NA	NA	3.31048	3.29474	NA	-1.46162	1.37094	0.530794	4.88107	2.00197	0.0305346	NA	NA	NA	magenta	female	CAB1096496.1	56.8	1.08e-62	206	CAB1096496.1 unnamed protein product [Ectocarpus sp. CCAP 1310/34]	NA	NA	NA	NA	NA	NA	NA	NA	NA	NA
g17312.t1	17.6147	20.6613	18.2984	4.57626	7.59879	8.36242	11.5986	8.08101	10.1785	11.9824	11.7114	13.8618	9.57094	8.12243	5.43667	5.74084	4.79722	4.31362	-0.550532	0.173028	0.0120138	-0.386671	0.126121	0.00843866	0.505036	0.235392	0.101553	0.69249	0.182983	0.000593889	-0.184629	0.189192	0.609552	-1.05493	0.167797	2.30116e-09	0.811469	-0.49814	0.278114	0.147246	-0.253727	0.21631	0.477892	-0.242756	0.233838	0.401099	0.00255188	male	NA	blue	male	NA	NA	NA	NA	NA	NA	NA	NA	NA	NA	NA	NA	NA	NA	NA
g17316.t1	21.8446	20.6006	21.3029	9.76938	11.2891	10.2427	11.7131	11.0139	11.6586	17.1907	20.3	18.9344	32.8089	19.577	34.2388	30.9764	15.3379	27.1695	-0.518139	0.312362	0.278854	0.0219719	0.261102	0.962881	0.0926345	0.36817	0.890455	0.657111	0.309921	0.0703362	-0.560088	0.319805	0.278695	-0.612578	0.303554	0.0794251	0.165957	0.160276	0.440135	0.811033	-0.550505	0.297809	0.202018	0.72483	0.350896	0.0713678	0.36751	NA	NA	blue	male	CAB1109420.1	75	1.11e-56	201	CAB1109420.1 unnamed protein product [Ectocarpus sp. CCAP 1310/34]	NA	NA	NA	NA	NA	NA	NA	NA	NA	NA
g17318.t1	0	0	0	0	0	0	0	0	0	0	0	0	0	0	0	0	0	0	NA	NA	NA	NA	NA	NA	NA	NA	NA	NA	NA	NA	NA	NA	NA	NA	NA	NA	NA	NA	NA	NA	NA	NA	NA	NA	NA	NA	NA	NA	NA	NA	NA	CBJ26522.1	36.7	5.52e-09	65.1	CBJ26522.1 conserved unknown protein [Ectocarpus siliculosus]	NA	NA	NA	NA	NA	NA	NA	NA	NA	NA
g17320.t1	9.05103	7.50795	8.68689	11.132	9.07577	9.57176	5.27748	5.11911	7.27976	7.37659	6.51095	6.46003	8.2781	8.56855	5.0647	3.57241	3.96918	5.3953	-0.155847	0.31738	0.81825	-0.111268	0.280522	0.806235	-0.815177	0.3141	0.0398525	-0.74704	0.276471	0.0175267	-0.0648234	0.329872	0.931782	0.658414	0.264533	0.0271022	0.162208	-0.373283	0.427196	0.528486	0.185704	0.396518	0.819473	-0.551667	0.381119	0.225943	0.222075	NA	NA	NA	NA	CAB1102656.1	78.3	1.02e-87	269	CAB1102656.1 unnamed protein product [Ectocarpus sp. CCAP 1310/34]	09180 Brite Hierarchies	09182 Protein families: genetic information processing	03021 Transcription machinery [BR:ko03021]	K14845	RAI1, DOM3Z	RAT1-interacting protein	NA	NA	NA	GO:0000166;GO:0003674;GO:0003676;GO:0003723;GO:0003824;GO:0004518;GO:0005488;GO:0005575;GO:0005829;GO:0008150;GO:0009507;GO:0009536;GO:0016787;GO:0016788;GO:0036094;GO:0043167;GO:0043169;GO:0043226;GO:0043227;GO:0043229;GO:0043231;GO:0044424;GO:0044444;GO:0044464;GO:0046872;GO:0090305;GO:0097159;GO:1901265;GO:1901363
g17323.t1	0	0	0	0	0	0	0	0	0	0	0	0	0	0	0	0	0	0	NA	NA	NA	NA	NA	NA	NA	NA	NA	NA	NA	NA	NA	NA	NA	NA	NA	NA	NA	NA	NA	NA	NA	NA	NA	NA	NA	NA	NA	NA	NA	NA	NA	RKP26209.1	62.4	1.66e-63	205	RKP26209.1 large subunit ribosomal protein L9e, variant [Syncephalis pseudoplumigaleata]	09120 Genetic Information Processing	09122 Translation	03010 Ribosome [PATH:ko03010]	K02940	RP-L9e, RPL9	large subunit ribosomal protein L9e	NA	NA	NA	GO:0002181;GO:0003674;GO:0003676;GO:0003723;GO:0003735;GO:0005198;GO:0005488;GO:0005575;GO:0005622;GO:0005840;GO:0006412;GO:0008150;GO:0008152;GO:0009058;GO:0009059;GO:0009987;GO:0015934;GO:0019538;GO:0019843;GO:0022625;GO:0022626;GO:0030529;GO:0032991;GO:0034645;GO:0043170;GO:0044237;GO:0044238;GO:0044249;GO:0044260;GO:0044267;GO:0044391;GO:0044422;GO:0044424;GO:0044444;GO:0044445;GO:0044446;GO:0044464;GO:0071704;GO:0097159;GO:1901363;GO:1901576
g17334.t1	66.3282	62.4611	61.6006	93.5573	92.6433	95.2636	57.8935	46.2577	45.3441	48.1607	64.8967	54.2259	144.298	141.501	169.942	165.922	165.915	152.458	0.0265963	0.211201	0.95694	0.00946123	0.172931	0.976796	-0.955891	0.204393	4.05686e-05	-0.949765	0.167131	1.07761e-07	-0.00244965	0.219975	0.995172	0.981798	0.160199	5.98783e-09	0.617981	0.6195	0.216297	0.0127632	-0.0324168	0.155752	0.928022	0.654998	0.174731	0.000556124	0.0569373	NA	NA	greenyellow	female	CAB1119678.1	55.6	9.99e-29	120	CAB1119678.1 unnamed protein product [Ectocarpus sp. CCAP 1310/34]	NA	NA	NA	NA	NA	NA	NA	NA	NA	GO:0005575;GO:0005743;GO:0016020;GO:0016021;GO:0019866;GO:0031090;GO:0031224;GO:0031966;GO:0044422;GO:0044424;GO:0044425;GO:0044429;GO:0044444;GO:0044446;GO:0044464
g17337.t1	2.97047	2.77797	2.42499	0.485672	0.703598	0.822154	2.04154	1.89838	0.8167	2.02753	1.39191	1.72054	4.23697	3.51478	2.15441	1.95585	0.909142	1.86097	-0.382459	0.435081	0.636283	-0.464036	0.354109	0.3312	1.22707	0.569674	0.100115	1.1731	0.489564	0.0379527	0.0585657	0.483346	0.958473	-1.611	0.43647	0.000691491	1	-1.00346	0.508953	0.10525	-0.491336	0.44758	0.515748	-0.500395	0.371214	0.262435	0.17325	male	NA	blue	male	CAB1099618.1	86.3	6.36e-44	167	CAB1099618.1 unnamed protein product [Ectocarpus sp. CCAP 1310/34]	NA	NA	NA	NA	NA	NA	NA	NA	NA	NA
g17345.t1	0	0	0	0	0	0	0	0	0	0	0	0	0.104754	0	0	0.0893101	0	0	NA	NA	NA	NA	NA	NA	NA	NA	NA	NA	NA	NA	NA	NA	NA	NA	NA	NA	NA	-0.400644	4.99618	NA	-0.800246	4.97947	NA	0.401635	4.9787	NA	NA	NA	NA	NA	NA	CAB1103389.1	50.1	1.14e-104	349	CAB1103389.1 unnamed protein product [Ectocarpus sp. CCAP 1310/34]	NA	NA	NA	NA	NA	NA	NA	NA	NA	NA
g17350.t1	0.222007	0.0790933	0.0743544	0.653369	0.841364	0.458798	0.192733	0	0.0813847	0.727359	0.396299	0.658381	1.03571	1.87141	1.07014	1.09781	0.76101	0.62588	-0.108769	1.78189	NA	2.4428	1.02405	0.0489743	-2.87273	1.14743	0.0489303	-0.317069	0.700532	0.748095	-2.55336	1.18909	NA	2.78455	0.989028	0.0114933	NA	-0.597391	0.746316	0.568637	-0.609326	0.612805	0.566514	0.0152804	0.591649	0.985019	NA	NA	NA	NA	NA	CBJ48320.1	66.2	7.91e-49	179	CBJ48320.1 hypothetical protein Esi_0002_0051 [Ectocarpus siliculosus]	NA	NA	NA	NA	NA	NA	NA	NA	NA	NA
g17351.t1	0	0.16165	0.303928	0.296743	0	0.133955	0	0	0	0	0	0	3.3754	9.53057	2.26814	2.09736	0.777671	0.284259	-2.16545	3.53183	NA	-2.13896	3.04646	NA	-2.53034	3.34047	NA	-2.48258	2.92101	NA	NA	NA	NA	0.357499	2.0644	0.902278	NA	-3.18307	0.82559	0.00051353	-2.06493	0.788776	0.046422	-1.11903	0.595536	0.10449	0.845814	NA	NA	darkorange	male	CBJ48319.1	34.2	4.37e-17	97.1	CBJ48319.1 hypothetical protein Esi_0002_0050 [Ectocarpus siliculosus]	NA	NA	NA	NA	NA	NA	NA	NA	NA	NA
g17352.t1	0.176089	0.0627343	0.0589751	0.057581	0.0606676	0.103972	0	0.0529579	0	0	0	0	1.13233	2.65235	0.660176	0.870745	0	0.0551588	-1.95434	2.27658	NA	-2.88992	2.35711	NA	-1.92482	2.38606	NA	-2.83533	2.49386	NA	0.915287	4.08047	NA	-0.0242441	1.61386	0.991692	NA	-5.38764	1.2998	0.000171091	-4.51611	1.28713	0.0039033	-0.85355	0.602922	0.237083	0.625702	NA	NA	NA	NA	CAB1118019.1	47.8	9.69e-45	177	CAB1118019.1 unnamed protein product [Ectocarpus sp. CCAP 1310/34]	NA	NA	NA	NA	NA	NA	NA	NA	NA	NA
g17365.t1	9.8788	14.3386	13.9696	2.7518	2.89931	3.99667	11.9643	5.72193	5.49922	9.72307	8.36001	8.27352	22.2823	29.578	14.1746	14.3168	18.2754	13.9825	-0.337223	0.345929	0.591041	-0.326171	0.238048	0.305592	1.22831	0.414451	0.0162295	1.26095	0.315867	0.000272486	-0.0317839	0.355917	0.969401	-1.56336	0.298425	8.22771e-07	1	-0.218391	0.293256	0.599133	0.217082	0.231785	0.594676	-0.433835	0.240644	0.121077	0.0256024	male	NA	blue	male	CAB1120071.1	89.2	1.34e-39	144	CAB1120071.1 unnamed protein product [Ectocarpus sp. CCAP 1310/34]	09180 Brite Hierarchies	09182 Protein families: genetic information processing	03036 Chromosome and associated proteins [BR:ko03036]	K11345	ING5	inhibitor of growth protein 5	NA	NA	NA	GO:0000123;GO:0003674;GO:0003682;GO:0005488;GO:0005515;GO:0005575;GO:0005634;GO:0006139;GO:0006259;GO:0006260;GO:0006325;GO:0006351;GO:0006355;GO:0006464;GO:0006473;GO:0006475;GO:0006725;GO:0006807;GO:0006996;GO:0008150;GO:0008152;GO:0008270;GO:0008285;GO:0009058;GO:0009059;GO:0009889;GO:0009891;GO:0009893;GO:0009966;GO:0009967;GO:0009987;GO:0010468;GO:0010556;GO:0010557;GO:0010604;GO:0010628;GO:0010646;GO:0010647;GO:0010941;GO:0010942;GO:0016043;GO:0016070;GO:0016568;GO:0016569;GO:0016570;GO:0016573;GO:0018130;GO:0018193;GO:0018205;GO:0018393;GO:0018394;GO:0019219;GO:0019222;GO:0019438;GO:0019538;GO:0023051;GO:0023056;GO:0031248;GO:0031323;GO:0031325;GO:0031326;GO:0031328;GO:0032774;GO:0032991;GO:0034641;GO:0034645;GO:0034654;GO:0035064;GO:0036211;GO:0040008;GO:0042127;GO:0042393;GO:0042981;GO:0043065;GO:0043067;GO:0043068;GO:0043167;GO:0043169;GO:0043170;GO:0043226;GO:0043227;GO:0043229;GO:0043231;GO:0043234;GO:0043412;GO:0043543;GO:0043933;GO:0043966;GO:0044237;GO:0044238;GO:0044249;GO:0044260;GO:0044267;GO:0044271;GO:0044422;GO:0044424;GO:0044428;GO:0044446;GO:0044451;GO:0044464;GO:0044699;GO:0044710;GO:0044763;GO:0044877;GO:0045893;GO:0045926;GO:0045935;GO:0046483;GO:0046872;GO:0046914;GO:0048518;GO:0048519;GO:0048522;GO:0048523;GO:0048583;GO:0048584;GO:0050789;GO:0050794;GO:0051171;GO:0051173;GO:0051252;GO:0051254;GO:0060255;GO:0065007;GO:0070775;GO:0070776;GO:0071704;GO:0071840;GO:0080090;GO:0090304;GO:0097659;GO:1901360;GO:1901362;GO:1901576;GO:1902493;GO:1902494;GO:1902589;GO:1902680;GO:1903506;GO:1903508;GO:1990234;GO:2000112;GO:2001141;GO:2001233;GO:2001235
g17372.t1	5.5872	8.00997	7.28436	1.61912	2.80528	3.51914	5.52972	4.87552	4.38319	5.02025	6.31146	6.09108	7.70911	7.35424	6.60034	6.52527	4.71467	5.61809	-0.114988	0.18432	0.757653	-0.0581484	0.129432	0.776624	0.873943	0.243986	0.00261136	0.953722	0.186445	2.02726e-06	-0.0766985	0.171902	0.835819	-0.98989	0.191186	1.11792e-06	0.645154	-0.0785603	0.219817	0.814725	-0.295369	0.162607	0.212371	0.222948	0.170582	0.278865	2.95958e-05	NA	unbiased	blue	male	CBN74174.1	56.9	0	1254	CBN74174.1 ubiquitin domain-containing protein [Ectocarpus siliculosus]	NA	NA	NA	NA	NA	NA	NA	NA	NA	GO:0002682;GO:0002683;GO:0003006;GO:0003008;GO:0003674;GO:0003824;GO:0004843;GO:0005575;GO:0005737;GO:0006464;GO:0006508;GO:0006511;GO:0006810;GO:0006897;GO:0006928;GO:0006950;GO:0006952;GO:0007097;GO:0007276;GO:0007281;GO:0007292;GO:0007349;GO:0007389;GO:0007600;GO:0007601;GO:0008150;GO:0008152;GO:0008233;GO:0008234;GO:0008354;GO:0008583;GO:0009056;GO:0009057;GO:0009605;GO:0009607;GO:0009617;GO:0009798;GO:0009892;GO:0009950;GO:0009987;GO:0010605;GO:0010955;GO:0016192;GO:0016477;GO:0016579;GO:0016787;GO:0019222;GO:0019538;GO:0019783;GO:0019941;GO:0022412;GO:0022414;GO:0030154;GO:0030162;GO:0031323;GO:0031324;GO:0031347;GO:0031348;GO:0032268;GO:0032269;GO:0032501;GO:0032502;GO:0035190;GO:0035192;GO:0036211;GO:0036459;GO:0040011;GO:0040023;GO:0042742;GO:0043170;GO:0043207;GO:0043412;GO:0043632;GO:0044237;GO:0044238;GO:0044248;GO:0044260;GO:0044265;GO:0044267;GO:0044424;GO:0044464;GO:0044699;GO:0044702;GO:0044707;GO:0044763;GO:0044767;GO:0045088;GO:0045824;GO:0045861;GO:0048468;GO:0048477;GO:0048519;GO:0048523;GO:0048583;GO:0048585;GO:0048609;GO:0048646;GO:0048856;GO:0048869;GO:0048870;GO:0050776;GO:0050777;GO:0050789;GO:0050794;GO:0050829;GO:0050877;GO:0050896;GO:0050953;GO:0051179;GO:0051234;GO:0051246;GO:0051248;GO:0051603;GO:0051640;GO:0051641;GO:0051647;GO:0051649;GO:0051656;GO:0051704;GO:0051707;GO:0060255;GO:0065007;GO:0070011;GO:0070613;GO:0070646;GO:0070647;GO:0071704;GO:0080090;GO:0080134;GO:0098542;GO:1901575
g17387.t1	7.62546	8.59663	8.1515	9.18849	8.7453	9.93015	6.31769	7.28839	6.39491	7.60526	11.8219	10.4938	10.1679	11.2304	6.58303	6.73747	3.93876	4.80997	0.095301	0.190551	0.815161	0.491961	0.155815	0.0064297	-0.519156	0.194961	0.034214	-0.0987163	0.164226	0.660052	-0.41647	0.209572	0.205843	0.612953	0.151262	0.000175724	0.0116875	-0.81946	0.261068	0.00577316	-0.553627	0.212201	0.0473275	-0.257918	0.195802	0.274681	0.000453656	NA	unbiased	darkorange	male	CBJ32020.1	65.9	1.52e-90	282	CBJ32020.1 conserved unknown protein [Ectocarpus siliculosus]	09120 Genetic Information Processing	09122 Translation	03008 Ribosome biogenesis in eukaryotes [PATH:ko03008]	K03539	RPP1, RPP30	ribonuclease P/MRP protein subunit RPP1 [EC:3.1.26.5]	NA	NA	NA	GO:0003674;GO:0003676;GO:0003723;GO:0003824;GO:0004518;GO:0004519;GO:0004521;GO:0004526;GO:0004540;GO:0004549;GO:0005488;GO:0005575;GO:0005634;GO:0005655;GO:0005730;GO:0006139;GO:0006399;GO:0006725;GO:0006807;GO:0008033;GO:0008150;GO:0008152;GO:0009987;GO:0016070;GO:0016787;GO:0016788;GO:0016891;GO:0016893;GO:0030529;GO:0030677;GO:0030681;GO:0032991;GO:0034470;GO:0034641;GO:0034660;GO:0043170;GO:0044237;GO:0044238;GO:0044260;GO:0044422;GO:0044424;GO:0044428;GO:0044446;GO:0044452;GO:0044464;GO:0046483;GO:0071704;GO:0090304;GO:0090305;GO:0090501;GO:0090502;GO:0097159;GO:1901360;GO:1901363
g17389.t1	19.6041	19.8083	20.9388	10.3431	9.36505	12.1833	13.3722	11.0733	12.6822	6.65677	9.08688	7.4199	18.196	17.0057	19.5436	18.8073	10.8303	11.8431	-0.329555	0.185935	0.238086	-1.18398	0.178414	5.0433e-10	0.172955	0.219704	0.622602	-0.65915	0.213538	0.0059979	0.834905	0.224724	0.00635778	-0.502693	0.1754	0.00997178	0.00548339	-0.169679	0.267355	0.659513	-0.70793	0.197228	0.00300967	0.544163	0.207889	0.0193611	0.0364439	NA	NA	NA	NA	CBN79505.1	91.9	1.3e-150	442	CBN79505.1 conserved unknown protein [Ectocarpus siliculosus]	09180 Brite Hierarchies	09182 Protein families: genetic information processing	03036 Chromosome and associated proteins [BR:ko03036]	K09142	SPOUT1	methyltransferase [EC:2.1.1.-]	NA	NA	NA	GO:0000775;GO:0000776;GO:0000777;GO:0003674;GO:0003676;GO:0003723;GO:0003824;GO:0005488;GO:0005575;GO:0005694;GO:0005737;GO:0005815;GO:0005819;GO:0005856;GO:0007049;GO:0008150;GO:0008168;GO:0009987;GO:0016740;GO:0016741;GO:0031616;GO:0032259;GO:0032991;GO:0043226;GO:0043228;GO:0043229;GO:0043232;GO:0043234;GO:0044422;GO:0044424;GO:0044427;GO:0044446;GO:0044464;GO:0044699;GO:0044763;GO:0044822;GO:0051301;GO:0051661;GO:0072686;GO:0097159;GO:1901363
g1739.t1	0.336005	0.256514	0.554632	0.0941775	0.248064	0.233823	0.250027	0.21654	0.316735	0.262107	0.231349	0.213525	0.245117	0.35819	0.0771257	0.13158	0.193922	0.0789386	-0.194778	0.606769	0.887003	-0.50095	0.588444	0.556544	0.404655	0.700447	0.727705	0.121773	0.683738	0.903857	0.286359	0.643964	NA	-0.598939	0.631704	0.445262	0.385371	-0.702107	0.944228	0.599733	0.377717	0.957971	0.851684	-1.0744	0.837979	0.289084	NA	NA	NA	coral2	male	CAB1100011.1	44.7	3.6e-32	139	CAB1100011.1 unnamed protein product [Ectocarpus sp. CCAP 1310/34]	NA	NA	NA	NA	NA	NA	NA	NA	NA	GO:0000049;GO:0000166;GO:0003723;GO:0004812;GO:0004818;GO:0005524;GO:0005737;GO:0005739;GO:0006412;GO:0006418;GO:0006424;GO:0008270;GO:0009507;GO:0009536;GO:0016874;GO:0016876;GO:0043039
g17394.t1	12.2431	12.6947	15.6062	6.45339	6.61044	11.0053	0	0.494605	0	0	0.587145	1.21929	26.6115	63.0279	10.2763	7.01273	6.71124	5.58089	-5.9101	0.914492	5.06944e-09	-4.29927	0.576252	1.74012e-12	-5.56583	0.956325	1.38823e-07	-3.93233	0.625446	3.38828e-09	-1.61714	1.9049	NA	-0.340098	0.294633	0.341634	0.0258168	-2.3903	0.419435	1.08406e-07	-0.443588	0.367372	0.461705	-1.9387	0.404874	7.45576e-06	1	NA	male	coral2	male	CBN80200.1	85.1	5.92e-19	94.4	CBN80200.1 conserved unknown protein [Ectocarpus siliculosus]	NA	NA	NA	NA	NA	NA	NA	NA	NA	NA
g17395.t1	3.25333	2.85012	2.69721	1.3952	1.58024	2.01542	0.108035	0.144358	0.234615	0.213566	0.0761632	0.0988527	3.34888	7.84912	0.914068	1.04345	0.809631	0.726728	-3.83896	0.378346	6.61416e-22	-4.30056	0.390258	1.83204e-26	-3.42742	0.411282	4.65103e-15	-3.86609	0.42132	1.47607e-18	0.442914	0.780926	NA	-0.407595	0.206676	0.0873208	0.00501417	-2.38713	0.395628	1.63566e-08	-0.311821	0.321599	0.578414	-2.07042	0.374237	1.82722e-07	1	NA	male	coral2	male	CBN80200.1	76.5	1.02e-297	827	CBN80200.1 conserved unknown protein [Ectocarpus siliculosus]	09190 Not Included in Pathway or Brite	09191 Unclassified: metabolism	99980 Enzymes with EC numbers	K08286	E2.7.11.-	protein-serine/threonine kinase [EC:2.7.11.-]	AGC_RSK-2	PK	NA	NA
g17396.t1	3.01196	4.22516	3.12085	2.40072	2.43212	2.58427	2.20624	2.12305	2.58784	3.18656	3.62919	5.12905	9.57732	9.05273	5.7973	5.6156	5.73846	4.95327	-0.208704	0.395257	0.801866	0.411038	0.339654	0.376806	-0.15077	0.419771	0.838498	0.493059	0.363583	0.272966	-0.640323	0.394699	0.325672	-0.0587916	0.368729	0.910071	0.0118728	-0.341346	0.350261	0.474784	-0.0528071	0.296575	0.938878	-0.286474	0.289957	0.426307	0.020017	NA	NA	darkorange	male	CBN80230.1	59.2	4.46e-62	222	CBN80230.1 conserved unknown protein [Ectocarpus siliculosus]	NA	NA	NA	NA	NA	NA	NA	NA	NA	NA
g174.t1	8.11633	9.54214	9.70437	5.09577	6.2917	7.26037	7.04608	5.12602	6.24822	8.24336	5.99815	6.85985	9.11821	10.6326	5.7815	4.73763	3.87517	3.928	-0.198202	0.248734	0.675293	-0.166707	0.224655	0.617108	-0.0588286	0.274799	0.908851	-0.00345435	0.249747	0.992875	-0.0526489	0.278719	0.934168	-0.139315	0.225977	0.635216	0.000224342	-0.871425	0.342223	0.0292693	-0.378365	0.306291	0.448723	-0.488028	0.283916	0.142114	0.0796348	unbiased	NA	coral2	male	CBJ26613.1	77.8	9.14e-20	95.9	CBJ26613.1 conserved unknown protein [Ectocarpus siliculosus]	NA	NA	NA	NA	NA	NA	NA	NA	NA	NA
g1740.t1	17.8693	17.507	15.7706	14.8056	12.2297	11.7629	12.1239	12.3096	12.7472	10.0651	13.1472	10.2494	12.6508	15.5167	5.88461	5.67191	6.88808	7.16701	-0.0865598	0.158985	0.795101	-0.414966	0.134976	0.00823926	-0.115419	0.197448	0.724483	-0.420941	0.169245	0.0304839	0.308764	0.172631	0.266249	0.0276766	0.158769	0.90161	3.87473e-09	-0.533262	0.244905	0.0690344	0.330816	0.202975	0.27864	-0.858197	0.208565	0.000135651	0.413071	unbiased	NA	coral2	male	CBJ30536.1	77.2	8.8e-166	476	CBJ30536.1 conserved unknown protein [Ectocarpus siliculosus]	09180 Brite Hierarchies	09182 Protein families: genetic information processing	03019 Messenger RNA biogenesis [BR:ko03019]	K23802	LENG8, THP3	SAC3 family protein LENG8/THP3	NA	NA	NA	NA
g17406.t1	0	0	0	0	0.457345	0.391901	0	0	0.243314	0	0	0	0.836876	1.10064	0.23699	0.356749	0.162512	0	1.22921	4.08047	NA	NA	NA	NA	-1.91188	2.57953	NA	-2.81972	2.66935	NA	0.915287	4.08047	NA	3.13671	2.62348	NA	NA	-3.34444	2.20396	0.232379	-2.05488	2.45414	NA	-1.25389	1.36608	0.463114	NA	NA	NA	darkorange	male	CAB1113641.1	72.6	7.96e-20	95.5	CAB1113641.1 unnamed protein product, partial [Ectocarpus sp. CCAP 1310/34]	NA	NA	NA	NA	NA	NA	NA	NA	NA	GO:0004175;GO:0005634;GO:0006508;GO:0008233;GO:0008234;GO:0009651;GO:0010228;GO:0016607;GO:0016787;GO:0016926;GO:0016929
g1741.t1	37.2961	36.2582	34.2941	37.0963	37.7981	42.129	28.9107	36.3176	40.9026	34.103	38.7235	38.477	56.9604	59.8038	76.9562	75.362	72.6991	76.0191	0.348168	0.169485	0.152428	0.244651	0.101964	0.0474468	-0.186845	0.171737	0.469121	-0.266406	0.111604	0.0387737	0.0831482	0.166657	0.814056	0.533833	0.113044	1.00787e-05	6.63365e-05	0.81497	0.185778	6.37174e-05	0.0121748	0.132592	0.968963	0.807496	0.146774	2.15591e-07	0.182403	unbiased	NA	green	female	CAB1120201.1	92.7	9.86e-170	508	CAB1120201.1 unnamed protein product [Ectocarpus sp. CCAP 1310/34]	NA	NA	NA	NA	NA	NA	NA	NA	NA	GO:0000166;GO:0001882;GO:0001883;GO:0002183;GO:0003674;GO:0003676;GO:0003723;GO:0003743;GO:0003824;GO:0003924;GO:0005488;GO:0005525;GO:0005575;GO:0005622;GO:0005737;GO:0005829;GO:0006412;GO:0006413;GO:0008135;GO:0008150;GO:0008152;GO:0009058;GO:0009059;GO:0009987;GO:0016462;GO:0016787;GO:0016817;GO:0016818;GO:0017076;GO:0017111;GO:0019001;GO:0019538;GO:0032549;GO:0032550;GO:0032553;GO:0032555;GO:0032561;GO:0034645;GO:0035639;GO:0036094;GO:0043167;GO:0043168;GO:0043170;GO:0044237;GO:0044238;GO:0044249;GO:0044260;GO:0044267;GO:0044424;GO:0044444;GO:0044464;GO:0046872;GO:0071704;GO:0097159;GO:0097367;GO:1901265;GO:1901363;GO:1901576
g17413.t1	0	0	0	0.87661	0.461801	0	0	0	0	0	0	0	0	0.185225	0.239297	0.144089	0	0.209933	NA	NA	NA	NA	NA	NA	-2.60934	3.27669	NA	-2.55782	2.86115	NA	NA	NA	NA	2.87442	2.81074	NA	NA	0.928533	4.97823	NA	-0.559818	3.47702	NA	1.51522	3.75235	NA	NA	NA	NA	NA	NA	CAB1112508.1	46.6	7.61e-30	128	CAB1112508.1 unnamed protein product [Ectocarpus sp. CCAP 1310/34]	NA	NA	NA	NA	NA	NA	NA	NA	NA	GO:0000166;GO:0001882;GO:0001883;GO:0003674;GO:0003676;GO:0003824;GO:0003964;GO:0004175;GO:0004190;GO:0004518;GO:0004519;GO:0005488;GO:0005524;GO:0005575;GO:0005739;GO:0006139;GO:0006259;GO:0006725;GO:0006807;GO:0008150;GO:0008152;GO:0008233;GO:0008270;GO:0009987;GO:0015074;GO:0016740;GO:0016772;GO:0016779;GO:0016787;GO:0016788;GO:0017076;GO:0030554;GO:0032549;GO:0032550;GO:0032553;GO:0032555;GO:0032559;GO:0034061;GO:0034641;GO:0035639;GO:0036094;GO:0043167;GO:0043168;GO:0043169;GO:0043170;GO:0043226;GO:0043227;GO:0043229;GO:0043231;GO:0044237;GO:0044238;GO:0044260;GO:0044424;GO:0044444;GO:0044464;GO:0046483;GO:0046872;GO:0046914;GO:0070001;GO:0070011;GO:0071704;GO:0090304;GO:0097159;GO:0097367;GO:1901265;GO:1901360;GO:1901363
g17429.t1	7.82783	11.3717	11.4539	11.4068	12.9609	10.7023	12.2057	13.3708	11.2833	10.8726	13.512	11.2408	5.69196	4.75745	10.9086	10.2203	8.37358	9.32005	0.650857	0.233078	0.0334442	0.419783	0.191633	0.0747901	0.0317544	0.22278	0.939662	-0.174225	0.187564	0.474143	0.211045	0.2114	0.598541	0.617263	0.20365	0.00614115	0.0564934	1.22225	0.326184	0.000763388	-0.204307	0.221706	0.602136	1.43293	0.272785	7.82102e-07	1	NA	female	green	female	CAB1105665.1	78.7	7.09e-52	171	CAB1105665.1 unnamed protein product [Ectocarpus sp. CCAP 1310/34]	09100 Metabolism	09108 Metabolism of cofactors and vitamins	00790 Folate biosynthesis [PATH:ko00790]	K01724	PCBD, phh	4a-hydroxytetrahydrobiopterin dehydratase [EC:4.2.1.96]	NA	NA	NA	GO:0003674;GO:0003824;GO:0006725;GO:0006729;GO:0006732;GO:0006807;GO:0008124;GO:0008150;GO:0008152;GO:0009058;GO:0009108;GO:0009987;GO:0016829;GO:0016835;GO:0016836;GO:0018130;GO:0019438;GO:0034641;GO:0042558;GO:0042559;GO:0044237;GO:0044249;GO:0044271;GO:0046146;GO:0046483;GO:0051186;GO:0051188;GO:0071704;GO:1901360;GO:1901362;GO:1901564;GO:1901566;GO:1901576
g1743.t1	16.1315	12.0583	10.7392	8.54354	9.30837	10.8689	10.0522	8.75053	10.9927	8.53837	9.00977	11.116	9.54597	8.5338	8.32179	9.8302	6.97872	7.02164	-0.022283	0.253865	0.972538	-0.245482	0.225456	0.433103	0.00621534	0.240366	0.989344	-0.193632	0.224651	0.510608	0.202952	0.244671	0.679143	-0.0289701	0.225704	0.927433	3.21909e-05	0.0935894	0.340096	0.859052	-0.332439	0.263641	0.436728	0.429395	0.285222	0.205447	0.0541457	unbiased	NA	navajowhite2	male	CBN77869.1	78.2	2.4e-108	354	CBN77869.1 expressed unknown protein [Ectocarpus siliculosus]	09180 Brite Hierarchies	09182 Protein families: genetic information processing	04131 Membrane trafficking [BR:ko04131]	K20292	COG5	conserved oligomeric Golgi complex subunit 5	NA	NA	NA	GO:0000139;GO:0003674;GO:0005575;GO:0005654;GO:0005794;GO:0005829;GO:0006810;GO:0006891;GO:0008104;GO:0008150;GO:0015031;GO:0016020;GO:0016192;GO:0017119;GO:0031090;GO:0032991;GO:0033036;GO:0043226;GO:0043227;GO:0043229;GO:0043231;GO:0043234;GO:0044422;GO:0044424;GO:0044428;GO:0044431;GO:0044444;GO:0044446;GO:0044464;GO:0044699;GO:0044765;GO:0045184;GO:0046907;GO:0048193;GO:0051179;GO:0051234;GO:0051649;GO:0071702;GO:0098588;GO:1902578;GO:1902582
g17430.t1	2.01913	6.68991	3.24597	0.792308	2.50434	3.39779	2.62933	4.55436	2.88673	5.29223	7.35278	3.81729	5.57547	4.68756	4.54199	2.8	2.37303	3.13079	0.161518	0.58825	0.904997	0.677163	0.475525	0.283854	0.580388	0.644958	0.563232	1.11581	0.527518	0.0711154	-0.53647	0.501744	0.56799	-0.422327	0.608083	0.589306	0.264137	-0.429057	0.630844	0.634097	-0.34194	0.553393	0.753169	-0.0792246	0.537232	0.917147	0.0938184	NA	NA	blue	male	CAB1109520.1	81.3	1.57e-31	132	CAB1109520.1 unnamed protein product [Ectocarpus sp. CCAP 1310/34]	NA	NA	NA	NA	NA	NA	NA	NA	NA	NA
g17433.t1	11.3609	14.6668	13.0971	9.53193	9.17764	9.24129	8.82465	10.3581	9.63371	8.12998	12.072	8.61134	13.1975	14.0924	12.9541	14.0672	10.9584	12.2776	-0.0602066	0.173689	0.877093	-0.242784	0.14343	0.188822	-0.000843119	0.18317	0.998404	-0.159883	0.159346	0.434547	0.163063	0.194678	0.67488	-0.0612741	0.142562	0.746374	2.52406e-10	0.235222	0.216278	0.417997	-0.170234	0.16301	0.541834	0.411306	0.172904	0.0353226	0.00155544	unbiased	NA	coral2	male	CAB1112483.1	78.1	7.65e-156	452	CAB1112483.1 unnamed protein product [Ectocarpus sp. CCAP 1310/34]	09100 Metabolism	09107 Glycan biosynthesis and metabolism	00563 Glycosylphosphatidylinositol (GPI)-anchor biosynthesis [PATH:ko00563]	K05290	PIGK	GPI-anchor transamidase subunit K	NA	NA	NA	GO:0003674;GO:0003824;GO:0003923;GO:0004175;GO:0004197;GO:0005575;GO:0005783;GO:0005789;GO:0006464;GO:0006497;GO:0006505;GO:0006506;GO:0006508;GO:0006629;GO:0006643;GO:0006644;GO:0006650;GO:0006661;GO:0006664;GO:0006793;GO:0006796;GO:0008104;GO:0008150;GO:0008152;GO:0008233;GO:0008234;GO:0008610;GO:0008654;GO:0009058;GO:0009247;GO:0009987;GO:0016020;GO:0016021;GO:0016255;GO:0016787;GO:0019538;GO:0019637;GO:0032991;GO:0033036;GO:0034394;GO:0034613;GO:0036211;GO:0042765;GO:0043170;GO:0043226;GO:0043227;GO:0043229;GO:0043231;GO:0043234;GO:0043412;GO:0044237;GO:0044238;GO:0044249;GO:0044255;GO:0044260;GO:0044267;GO:0044422;GO:0044424;GO:0044425;GO:0044432;GO:0044444;GO:0044446;GO:0044464;GO:0044699;GO:0044710;GO:0044711;GO:0044763;GO:0045017;GO:0046467;GO:0046474;GO:0046486;GO:0046488;GO:0051179;GO:0051641;GO:0070011;GO:0070727;GO:0071704;GO:0090407;GO:1901135;GO:1901137;GO:1901576;GO:1902494;GO:1903509
g17434.t1	0.248106	0.151528	0.551989	0.191237	0.384658	0.282526	0.0307701	0.0319787	0.0194898	0.135478	0.0379618	0.0394167	1.21334	1.84407	0.161358	0.148596	0.390524	0.466305	-3.14318	0.975614	0.0107123	-1.95245	0.767855	0.0337637	-3.3918	0.917862	0.00180417	-2.17934	0.727799	0.00785273	-1.22142	1.31113	NA	0.247289	0.555744	0.737491	0.1467	-1.35538	0.43868	0.00668036	1.52411	0.533178	0.0258808	-2.87493	0.44523	8.6292e-10	1	NA	male	coral2	male	CBJ49251.1	58.7	2.75e-163	480	CBJ49251.1 hypothetical protein Esi_0253_0021 [Ectocarpus siliculosus]	NA	NA	NA	NA	NA	NA	NA	NA	NA	NA
g17435.t1	7.74958	8.22066	8.16554	2.44869	3.52493	3.36756	5.934	5.36836	5.05935	5.81654	6.41938	7.27871	7.81149	9.18089	3.03132	3.36971	2.61168	2.94574	-0.183477	0.154583	0.483693	-0.105805	0.117004	0.528387	0.774238	0.192564	0.000568332	0.876489	0.155169	1.29167e-07	-0.0982291	0.169701	0.782405	-0.958937	0.143063	1.66452e-10	0.539123	-1.14221	0.229168	4.27748e-06	-0.156223	0.193564	0.657036	-0.979397	0.187664	9.28503e-07	0.693794	NA	NA	blue	male	CAB1116811.1	34.2	8.14e-27	131	CAB1116811.1 unnamed protein product [Ectocarpus sp. CCAP 1310/34]	NA	NA	NA	NA	NA	NA	NA	NA	NA	NA
g17436.t1	29.9224	25.197	28.633	32.9119	31.3289	37.2859	30.5873	16.4787	20.3713	24.8976	26.36	26.65	29.9376	28.4075	39.7529	40.5627	31.9698	27.0843	0.0539829	0.248967	0.928625	0.0932934	0.159139	0.703641	-0.636937	0.242992	0.0376552	-0.575937	0.157409	0.000930245	-0.0590023	0.242601	0.91484	0.69194	0.161333	6.72087e-05	0.0531571	0.479198	0.252919	0.121749	-0.402446	0.180281	0.103924	0.882903	0.196401	2.78029e-05	0.453045	NA	NA	greenyellow	female	CBJ49272.1	71.9	2.08e-60	197	CBJ49272.1 conserved unknown protein [Ectocarpus siliculosus]	NA	NA	NA	NA	NA	NA	NA	NA	NA	NA
g17437.t1	1.93309	4.41388	3.70799	1.81016	1.40769	2.10122	1.25864	1.38736	1.78771	1.53536	2.7292	1.95434	6.68062	6.97578	5.45907	4.9023	4.96979	4.9337	-0.805003	0.37451	0.129353	-0.488932	0.316835	0.239164	-0.318159	0.373327	0.588092	0.0207337	0.330143	0.967718	-0.336348	0.368406	0.640172	-0.487818	0.325696	0.206253	0.101398	0.00196027	0.28202	0.996691	-0.0162901	0.228348	0.977015	0.0230289	0.236779	0.945725	0.000142912	NA	unbiased	coral2	male	GAX95652.1	43.8	1.05e-47	180	GAX95652.1 Hypothetical protein PINS_003526 [Pythium insidiosum]	09120 Genetic Information Processing	09123 Folding, sorting and degradation	04120 Ubiquitin mediated proteolysis [PATH:ko04120]	K10587	UBE3A, E6AP	ubiquitin-protein ligase E3 A [EC:2.3.2.26]	NA	NA	NA	GO:0000209;GO:0000502;GO:0000988;GO:0000989;GO:0001541;GO:0001650;GO:0003006;GO:0003674;GO:0003712;GO:0003713;GO:0003824;GO:0004842;GO:0005488;GO:0005575;GO:0005634;GO:0005737;GO:0005829;GO:0006355;GO:0006357;GO:0006464;GO:0006508;GO:0006511;GO:0006810;GO:0006897;GO:0007165;GO:0007276;GO:0007283;GO:0007420;GO:0008150;GO:0008152;GO:0009056;GO:0009057;GO:0009889;GO:0009891;GO:0009893;GO:0009894;GO:0009966;GO:0009967;GO:0009987;GO:0010468;GO:0010556;GO:0010557;GO:0010604;GO:0010628;GO:0010646;GO:0010647;GO:0014066;GO:0014068;GO:0016032;GO:0016192;GO:0016567;GO:0016740;GO:0016874;GO:0019219;GO:0019222;GO:0019538;GO:0019787;GO:0019941;GO:0022414;GO:0022602;GO:0023051;GO:0023056;GO:0030154;GO:0030162;GO:0030518;GO:0030521;GO:0030522;GO:0031323;GO:0031325;GO:0031326;GO:0031328;GO:0031329;GO:0031396;GO:0031398;GO:0031399;GO:0031401;GO:0032268;GO:0032270;GO:0032446;GO:0032501;GO:0032502;GO:0032991;GO:0035037;GO:0035265;GO:0036211;GO:0040007;GO:0042176;GO:0042752;GO:0042787;GO:0043167;GO:0043169;GO:0043170;GO:0043226;GO:0043227;GO:0043229;GO:0043231;GO:0043234;GO:0043412;GO:0043632;GO:0044237;GO:0044238;GO:0044248;GO:0044260;GO:0044265;GO:0044267;GO:0044403;GO:0044419;GO:0044424;GO:0044444;GO:0044464;GO:0044699;GO:0044702;GO:0044707;GO:0044763;GO:0044764;GO:0044765;GO:0044767;GO:0045893;GO:0045935;GO:0045944;GO:0046872;GO:0048232;GO:0048511;GO:0048513;GO:0048518;GO:0048522;GO:0048583;GO:0048584;GO:0048589;GO:0048608;GO:0048609;GO:0048856;GO:0048869;GO:0050789;GO:0050794;GO:0051171;GO:0051173;GO:0051179;GO:0051234;GO:0051246;GO:0051247;GO:0051252;GO:0051254;GO:0051603;GO:0051704;GO:0051865;GO:0060255;GO:0060736;GO:0061630;GO:0061659;GO:0065007;GO:0070647;GO:0070936;GO:0071704;GO:0080090;GO:1901575;GO:1902531;GO:1902533;GO:1902578;GO:1902680;GO:1903050;GO:1903320;GO:1903322;GO:1903362;GO:1903506;GO:1903508;GO:2000058;GO:2000112;GO:2001141
g1744.t1	25.9093	24.2302	24.7928	34.9484	29.6487	27.4549	17.0035	20.3152	22.7273	21.39	21.4732	17.8369	24.2679	25.0626	23.293	21.5854	14.0471	15.1449	0.0494405	0.216381	0.924011	-0.103439	0.182639	0.715444	-0.673291	0.235362	0.0209628	-0.802311	0.198041	0.000217325	0.132849	0.228111	0.780829	0.721384	0.188385	0.000414438	0.119395	-0.289809	0.290216	0.462144	-0.569359	0.227041	0.0588053	0.285591	0.225715	0.296418	0.00316394	NA	NA	NA	NA	CBJ34128.1	81.8	4.47e-13	75.1	CBJ34128.1 conserved unknown protein [Ectocarpus siliculosus]	NA	NA	NA	NA	NA	NA	NA	NA	NA	NA
g17442.t1	20.3606	24.399	16.1179	19.9737	23.17	24.9547	18.9256	16.5145	20.5823	20.4389	22.9084	22.8716	26.9946	13.0449	28.4187	30.178	15.1068	32.2756	0.252424	0.255519	0.585138	0.325279	0.217688	0.256889	-0.327668	0.237425	0.332491	-0.231576	0.206685	0.376576	-0.0930386	0.233837	0.855179	0.579452	0.221093	0.0193709	0.0539297	0.698008	0.459566	0.231944	-0.245361	0.294986	0.646398	0.95538	0.378418	0.0245955	0.689555	NA	NA	lightsteelblue	female	CAB1117861.1	81.1	1.53e-60	210	CAB1117861.1 unnamed protein product [Ectocarpus sp. CCAP 1310/34]	09160 Human Diseases	09161 Cancer: overview	05203 Viral carcinogenesis [PATH:ko05203]	K15979	SND1	staphylococcal nuclease domain-containing protein 1	NA	NA	NA	GO:0001649;GO:0003674;GO:0003676;GO:0003723;GO:0003824;GO:0004518;GO:0005488;GO:0005575;GO:0005634;GO:0005737;GO:0005739;GO:0006139;GO:0006351;GO:0006355;GO:0006725;GO:0006807;GO:0008150;GO:0008152;GO:0009058;GO:0009059;GO:0009889;GO:0009892;GO:0009987;GO:0010468;GO:0010556;GO:0010605;GO:0010629;GO:0016020;GO:0016023;GO:0016070;GO:0016442;GO:0016458;GO:0016787;GO:0016788;GO:0018130;GO:0019219;GO:0019222;GO:0019438;GO:0030154;GO:0030529;GO:0031047;GO:0031323;GO:0031326;GO:0031332;GO:0031410;GO:0031982;GO:0031988;GO:0032502;GO:0032774;GO:0032991;GO:0034641;GO:0034645;GO:0034654;GO:0042470;GO:0043170;GO:0043226;GO:0043227;GO:0043229;GO:0043230;GO:0043231;GO:0044237;GO:0044238;GO:0044249;GO:0044260;GO:0044271;GO:0044421;GO:0044424;GO:0044444;GO:0044464;GO:0044699;GO:0044763;GO:0044767;GO:0044822;GO:0046483;GO:0048519;GO:0048770;GO:0048869;GO:0050789;GO:0050794;GO:0051171;GO:0051252;GO:0060255;GO:0065007;GO:0065010;GO:0070062;GO:0071704;GO:0080090;GO:0090304;GO:0097159;GO:0097433;GO:0097659;GO:1901360;GO:1901362;GO:1901363;GO:1901576;GO:1903506;GO:1903561;GO:2000112;GO:2001141
g17444.t1	4.82891	5.29015	5.45839	5.56617	4.36721	5.13226	5.65943	7.73338	5.44343	4.61444	6.72358	5.37023	13.4255	11.7112	15.9058	13.7043	9.75442	13.0465	0.660717	0.338561	0.181396	0.298276	0.308856	0.494821	0.283233	0.350871	0.611718	-0.0547055	0.319043	0.907196	0.342461	0.341525	0.595724	0.375227	0.319451	0.332275	0.0483305	0.326036	0.333171	0.472602	-0.317558	0.249539	0.431941	0.652881	0.267156	0.0301064	0.185991	NA	NA	magenta	female	KAG5189877.1	80	2.94e-46	168	KAG5189877.1 glycerol-3-phosphate dehydrogenase mitochondrial precursor [Tribonema minus]	09100 Metabolism	09103 Lipid metabolism	00564 Glycerophospholipid metabolism [PATH:ko00564]	K00111	glpA, glp	glycerol-3-phosphate dehydrogenase [EC:1.1.5.3]	NA	NA	NA	NA
g17445.t1	40.8625	37.4777	40.3464	32.7347	31.8588	39.4471	34.8606	34.8266	40.4295	48.486	43.6142	43.3989	10.0014	8.14772	7.87572	7.52375	5.40067	10.2975	0.260261	0.17135	0.333256	0.393071	0.140778	0.0179795	0.0354747	0.18204	0.917048	0.191632	0.154174	0.319843	-0.153124	0.173489	0.655385	0.22438	0.153486	0.218295	1.10537e-06	0.261267	0.44055	0.682759	0.0944087	0.346798	0.904351	0.179463	0.336887	0.686462	0.0212217	unbiased	NA	blue	male	CAB1097153.1	78.1	1.82e-15	92.8	CAB1097153.1 unnamed protein product [Ectocarpus sp. CCAP 1310/34]	NA	NA	NA	NA	NA	NA	NA	NA	NA	NA
g17446.t1	16.2552	23.9978	22.4424	5.62135	10.7575	9.01103	17.259	12.4503	9.51715	30.0128	30.4362	30.9524	69.7151	64.6248	16.2847	17.5747	16.7505	22.5836	-0.288699	0.273321	0.550225	0.750807	0.162645	2.8531e-05	0.603289	0.320459	0.16031	1.66709	0.205479	1.1133e-14	-1.05879	0.244013	0.000965062	-0.893647	0.235582	0.000473834	0.464486	-1.30402	0.252069	1.70579e-06	0.268436	0.222564	0.462344	-1.56517	0.198608	4.38349e-14	1	NA	male	blue	male	CBJ28249.1	32.4	6.64e-06	63.2	CBJ28249.1 Cellulose synthase (UDP-forming), family GT2 [Ectocarpus siliculosus]	NA	NA	NA	NA	NA	NA	NA	NA	NA	NA
g17448.t1	25.3871	31.308	25.5078	33.5256	11.1014	24.2145	8.47675	12.3336	16.1075	23.4597	15.6869	19.5458	34.3491	29.5499	26.1481	28.3404	18.6479	22.0219	-0.792451	0.499554	0.307117	-0.276023	0.422781	0.6658	-0.975975	0.58475	0.224492	-0.437279	0.486563	0.490418	-0.536893	0.548998	0.608814	0.184801	0.447483	0.7559	0.063458	-0.185489	0.539548	0.822098	-0.370184	0.438184	0.639534	0.191625	0.432943	0.740522	0.0703393	NA	NA	coral2	male	CBJ33520.1	83	1.09e-12	73.9	CBJ33520.1 conserved unknown protein [Ectocarpus siliculosus]	NA	NA	NA	NA	NA	NA	NA	NA	NA	NA
g17449.t1	6.68047	8.84749	7.2959	2.13703	5.47885	4.95208	4.41274	2.94818	4.31232	6.81992	5.83295	5.7335	1.97763	1.95671	0.855603	1.10063	0.853409	1.0918	-0.597473	0.277614	0.128715	-0.103404	0.224403	0.770016	-0.139474	0.372244	0.830133	0.3782	0.29719	0.306803	-0.514616	0.291148	0.272948	-0.457677	0.284976	0.172362	0.0538473	-0.543371	0.617495	0.525095	0.0399685	0.579614	0.977834	-0.575434	0.529896	0.377947	0.359934	NA	NA	blue	male	CAB1121399.1	44.4	2.8e-22	110	CAB1121399.1 unnamed protein product [Ectocarpus sp. CCAP 1310/34]	NA	NA	NA	NA	NA	NA	NA	NA	NA	NA
g17463.t1	5.257	8.65574	7.42332	4.04205	3.96501	4.78186	5.05718	3.58934	4.21887	8.22378	6.69568	5.68823	23.7547	24.3264	16.6651	15.6706	14.9241	17.2238	-0.349818	0.368211	0.603204	0.162322	0.311039	0.737799	-0.0359462	0.395691	0.961104	0.499307	0.339925	0.230335	-0.532263	0.36806	0.39847	-0.314319	0.340103	0.458237	0.0425339	-0.112698	0.283053	0.792697	0.0443832	0.231928	0.934689	-0.150418	0.232676	0.617774	0.000715866	NA	unbiased	blue	male	CBJ31322.1	85.4	1.52e-49	174	CBJ31322.1 conserved unknown protein [Ectocarpus siliculosus]	NA	NA	NA	NA	NA	NA	NA	NA	NA	NA
g17469.t1	10.0673	15.5223	11.6904	2.99517	4.86153	4.96978	6.01754	8.78524	7.94068	9.77784	15.2457	13.5358	5.49357	6.5511	4.81735	4.39093	7.12207	5.62202	-0.327635	0.232059	0.379488	0.2498	0.166059	0.253318	0.796714	0.26114	0.01279	1.39742	0.198283	2.57445e-11	-0.597708	0.228157	0.0752097	-1.12559	0.202321	1.49023e-07	0.920398	0.546706	0.287264	0.119722	0.511092	0.22633	0.098848	0.0377676	0.24472	0.913398	0.000280366	male	unbiased	blue	male	CAB1113021.1	93.2	2.67e-24	117	CAB1113021.1 unnamed protein product [Ectocarpus sp. CCAP 1310/34]	NA	NA	NA	NA	NA	NA	NA	NA	NA	GO:0003674;GO:0003824;GO:0004721;GO:0004722;GO:0005488;GO:0016787;GO:0016788;GO:0016791;GO:0042578;GO:0043167;GO:0043169;GO:0046872
g1747.t1	213.767	231.587	235.167	327.738	325.342	315.39	600.301	391.19	841.039	637.904	605.614	635.664	89.0236	84.1918	472.819	427.693	194.592	162.553	1.78486	0.211122	3.08863e-15	1.66989	0.0811081	1.18273e-91	0.854268	0.219503	0.000906909	0.761346	0.104983	6.33139e-12	0.0950259	0.210619	0.833682	0.931602	0.101766	9.44413e-19	0.369563	1.5075	0.204361	2.82707e-12	-1.28959	0.141863	7.46622e-18	2.79947	0.158811	1.91347e-67	1	NA	female	skyblue1	female	AUN86417.1	94.2	1.65e-140	405	AUN86417.1 GDP-mannose dehydrogenase 2 [Saccharina japonica]	NA	NA	NA	NA	NA	NA	NA	NA	NA	GO:0000166;GO:0000271;GO:0003674;GO:0003824;GO:0003979;GO:0005488;GO:0005975;GO:0005976;GO:0006065;GO:0006082;GO:0006139;GO:0006725;GO:0006753;GO:0006793;GO:0006796;GO:0006807;GO:0008150;GO:0008152;GO:0009058;GO:0009059;GO:0009117;GO:0009165;GO:0009225;GO:0009226;GO:0009987;GO:0016051;GO:0016053;GO:0016491;GO:0016614;GO:0016616;GO:0018130;GO:0019438;GO:0019637;GO:0019752;GO:0034641;GO:0034654;GO:0036094;GO:0043170;GO:0043436;GO:0044237;GO:0044238;GO:0044249;GO:0044271;GO:0044281;GO:0044283;GO:0044699;GO:0044710;GO:0044711;GO:0044723;GO:0044763;GO:0046394;GO:0046398;GO:0046483;GO:0048037;GO:0050662;GO:0051287;GO:0055086;GO:0071704;GO:0090407;GO:0097159;GO:1901135;GO:1901137;GO:1901265;GO:1901293;GO:1901360;GO:1901362;GO:1901363;GO:1901576
g17473.t1	0	0.259128	0	0.951369	1.50355	1.28839	0	0.218746	1.06654	0.264777	0	0.808876	0.458547	0	0	0.156377	0	0.113918	2.57934	2.40752	NA	2.22253	2.28863	NA	-1.67054	1.27381	0.361907	-1.98658	1.21171	0.175198	0.330874	1.89938	NA	4.21934	1.55875	0.0154627	NA	-1.34609	3.93303	NA	-0.229205	3.99332	NA	-1.10589	3.44286	NA	NA	NA	NA	greenyellow	female	CAB1101321.1	42.4	1.56e-68	248	CAB1101321.1 unnamed protein product [Ectocarpus sp. CCAP 1310/34]	NA	NA	NA	NA	NA	NA	NA	NA	NA	NA
g17479.t1	107.509	117.904	126.467	128.195	140.205	126.39	116.927	102.062	115.412	108.918	112.228	112.427	117.693	83.4556	107.389	107.892	76.379	95.7558	0.298616	0.127484	0.0897589	0.125386	0.0890057	0.290086	-0.28864	0.140586	0.119888	-0.438213	0.10642	0.000167679	0.153132	0.122132	0.48175	0.586705	0.10947	4.41973e-07	0.000253817	0.233525	0.250196	0.496602	-0.274214	0.152897	0.21948	0.512471	0.222486	0.0422358	0.0365557	unbiased	NA	greenyellow	female	CBN78073.1	85.1	1.21e-93	293	CBN78073.1 conserved unknown protein [Ectocarpus siliculosus]	NA	NA	NA	NA	NA	NA	NA	NA	NA	GO:0003674;GO:0005215;GO:0005342;GO:0005575;GO:0006810;GO:0006811;GO:0006820;GO:0006996;GO:0008028;GO:0008150;GO:0008152;GO:0008509;GO:0008514;GO:0008643;GO:0009058;GO:0009507;GO:0009526;GO:0009528;GO:0009536;GO:0009657;GO:0009658;GO:0009706;GO:0009853;GO:0009941;GO:0009987;GO:0015075;GO:0015144;GO:0015665;GO:0015711;GO:0015718;GO:0015849;GO:0015850;GO:0016020;GO:0016021;GO:0016043;GO:0019866;GO:0022857;GO:0022891;GO:0022892;GO:0031090;GO:0031224;GO:0031967;GO:0031969;GO:0031975;GO:0034219;GO:0034220;GO:0042170;GO:0042873;GO:0042879;GO:0043094;GO:0043226;GO:0043227;GO:0043229;GO:0043231;GO:0043879;GO:0044237;GO:0044249;GO:0044422;GO:0044424;GO:0044425;GO:0044434;GO:0044435;GO:0044444;GO:0044446;GO:0044464;GO:0044699;GO:0044763;GO:0044765;GO:0046942;GO:0046943;GO:0051179;GO:0051234;GO:0055085;GO:0071702;GO:0071840;GO:0097339;GO:0098656;GO:1900866;GO:1901476;GO:1901618;GO:1901974;GO:1901975;GO:1902578;GO:1903825
g17480.t1	165.116	191.063	178.277	189.738	192.683	207.272	195.075	176.606	152.3	151.966	181.125	175.11	88.0195	37.3999	86.8296	99.0909	38.3906	85.0904	0.352133	0.166202	0.136556	0.12831	0.110094	0.396884	-0.210438	0.171138	0.400033	-0.410425	0.120174	0.00213841	0.203839	0.168386	0.503854	0.561393	0.117787	8.22011e-06	0.000306058	0.428593	0.450072	0.486182	-0.539768	0.562918	0.584171	0.971459	0.379877	0.0226201	0.710603	unbiased	NA	greenyellow	female	CBN78073.1	60.8	1.19e-56	201	CBN78073.1 conserved unknown protein [Ectocarpus siliculosus]	NA	NA	NA	NA	NA	NA	NA	NA	NA	NA
g17482.t1	3.38152	6.21631	4.89252	2.52113	2.51646	4.79191	3.17048	3.17297	2.67757	3.84066	5.64996	4.21184	3.47915	3.98129	2.60798	2.31191	2.08645	1.77953	-0.293118	0.42521	0.724956	0.124561	0.362061	0.832367	-0.153808	0.469391	0.853047	0.284821	0.400784	0.595579	-0.437365	0.414688	0.573896	-0.139341	0.406645	0.799448	0.0341436	-0.486271	0.604232	0.566239	-0.305096	0.528039	0.772118	-0.178608	0.487605	0.786499	0.098434	NA	NA	blue	male	CAB1111255.1	61.3	1.08e-78	254	CAB1111255.1 unnamed protein product [Ectocarpus sp. CCAP 1310/34]	NA	NA	NA	NA	NA	NA	NA	NA	NA	GO:0000295;GO:0003674;GO:0003735;GO:0005198;GO:0005215;GO:0005337;GO:0005346;GO:0005347;GO:0005488;GO:0005515;GO:0005575;GO:0005739;GO:0005777;GO:0005778;GO:0005779;GO:0006082;GO:0006412;GO:0006629;GO:0006631;GO:0006635;GO:0006810;GO:0006811;GO:0006812;GO:0006820;GO:0006862;GO:0006869;GO:0008150;GO:0008152;GO:0008324;GO:0008509;GO:0008514;GO:0009056;GO:0009058;GO:0009059;GO:0009062;GO:0009987;GO:0015075;GO:0015101;GO:0015211;GO:0015215;GO:0015216;GO:0015217;GO:0015228;GO:0015230;GO:0015605;GO:0015695;GO:0015711;GO:0015718;GO:0015748;GO:0015849;GO:0015858;GO:0015860;GO:0015865;GO:0015866;GO:0015867;GO:0015868;GO:0015880;GO:0015883;GO:0015908;GO:0015931;GO:0015932;GO:0016020;GO:0016021;GO:0016042;GO:0016054;GO:0019395;GO:0019538;GO:0019752;GO:0022857;GO:0022891;GO:0022892;GO:0030258;GO:0031090;GO:0031224;GO:0031231;GO:0031300;GO:0031301;GO:0031903;GO:0032787;GO:0034220;GO:0034440;GO:0034645;GO:0035349;GO:0035350;GO:0042579;GO:0043132;GO:0043170;GO:0043226;GO:0043227;GO:0043229;GO:0043231;GO:0043436;GO:0044237;GO:0044238;GO:0044242;GO:0044248;GO:0044249;GO:0044255;GO:0044260;GO:0044267;GO:0044281;GO:0044282;GO:0044422;GO:0044424;GO:0044425;GO:0044438;GO:0044439;GO:0044444;GO:0044446;GO:0044464;GO:0044610;GO:0044699;GO:0044710;GO:0044712;GO:0044763;GO:0044765;GO:0046395;GO:0046942;GO:0051087;GO:0051179;GO:0051181;GO:0051182;GO:0051184;GO:0051185;GO:0051234;GO:0051503;GO:0051724;GO:0055085;GO:0055114;GO:0071077;GO:0071106;GO:0071702;GO:0071704;GO:0071705;GO:0072329;GO:0072530;GO:0080121;GO:0080122;GO:0098588;GO:0098656;GO:1901264;GO:1901505;GO:1901575;GO:1901576;GO:1901642;GO:1901677;GO:1901679;GO:1902578
g17491.t1	11.4616	12.08	9.27688	9.21372	7.89772	8.0365	9.67391	5.60143	5.95238	10.0833	7.33145	6.01912	10.1764	11.0211	6.39448	7.70069	8.536	8.07816	-0.250258	0.335125	0.698891	-0.277509	0.291975	0.503494	-0.290946	0.354286	0.604598	-0.29446	0.312493	0.467052	0.0056764	0.377266	0.9945	0.0392573	0.277621	0.920024	0.000775254	0.113614	0.376676	0.845546	0.275	0.323328	0.636591	-0.157992	0.337105	0.725269	0.0183726	unbiased	NA	coral2	male	CAB1111012.1	37.1	2.62e-33	141	CAB1111012.1 unnamed protein product [Ectocarpus sp. CCAP 1310/34]	NA	NA	NA	NA	NA	NA	NA	NA	NA	NA
g17498.t1	8.73408	11.8042	9.51161	10.1712	17.0064	20.0626	10.4197	8.897	11.7743	17.5384	20.0369	16.1676	10.636	12.1941	5.00985	5.85148	5.13244	5.77184	0.420628	0.201147	0.143438	1.04316	0.152697	1.38745e-10	-0.637808	0.236822	0.0318392	0.00684214	0.182195	0.981475	-0.642565	0.180703	0.00965053	1.05803	0.197055	4.20657e-07	0.79759	-0.59575	0.281951	0.0793061	0.0518021	0.24787	0.927582	-0.641046	0.240418	0.0170532	0.1371	female	NA	darkorange	male	CBJ31957.1	67	3.07e-114	351	CBJ31957.1 guanyl nucleotide exchange factor [Ectocarpus siliculosus]	NA	NA	NA	NA	NA	NA	NA	NA	NA	GO:0002244;GO:0002376;GO:0004842;GO:0005634;GO:0005737;GO:0005829;GO:0016567;GO:0016740;GO:0030332;GO:0045087;GO:0061630
g17499.t1	50.0873	65.6882	55.6477	38.1318	40.9808	43.1198	52.7474	47.4398	50.2011	35.8997	47.3886	39.3291	107.931	78.9888	142.35	143.543	107.284	139.779	0.1886	0.146901	0.436697	-0.282272	0.117393	0.0468528	0.255344	0.146157	0.199659	-0.192254	0.124802	0.20635	0.450987	0.148968	0.0329633	-0.0676005	0.122567	0.673862	3.04488e-13	0.861137	0.246595	0.00186336	-0.162441	0.155644	0.542081	1.02832	0.213075	6.25818e-06	0.814623	unbiased	female	NA	NA	CBJ26660.1	92.9	4.43e-155	469	CBJ26660.1 similar to 3-phosphoadenosine 5-phosphosulfate synthase 2 isoform 2 [Ectocarpus siliculosus]	09100 Metabolism	09102 Energy metabolism	00920 Sulfur metabolism [PATH:ko00920]	K13811	PAPSS	3'-phosphoadenosine 5'-phosphosulfate synthase [EC:2.7.7.4 2.7.1.25]	NA	NA	NA	GO:0000103;GO:0000166;GO:0001501;GO:0001882;GO:0001883;GO:0003674;GO:0003824;GO:0004020;GO:0004779;GO:0004781;GO:0005488;GO:0005524;GO:0005575;GO:0005829;GO:0005975;GO:0006022;GO:0006082;GO:0006139;GO:0006163;GO:0006164;GO:0006725;GO:0006753;GO:0006790;GO:0006793;GO:0006796;GO:0006805;GO:0006807;GO:0007596;GO:0007599;GO:0008150;GO:0008152;GO:0009058;GO:0009116;GO:0009117;GO:0009119;GO:0009150;GO:0009152;GO:0009163;GO:0009165;GO:0009259;GO:0009260;GO:0009507;GO:0009536;GO:0009570;GO:0009970;GO:0009987;GO:0016301;GO:0016740;GO:0016772;GO:0016773;GO:0016779;GO:0017076;GO:0018130;GO:0019438;GO:0019637;GO:0019693;GO:0030203;GO:0030554;GO:0032501;GO:0032502;GO:0032549;GO:0032550;GO:0032553;GO:0032555;GO:0032559;GO:0033865;GO:0033866;GO:0033875;GO:0034030;GO:0034032;GO:0034033;GO:0034035;GO:0034036;GO:0034641;GO:0034654;GO:0035639;GO:0036094;GO:0042278;GO:0042451;GO:0042455;GO:0043167;GO:0043168;GO:0043170;GO:0043436;GO:0044237;GO:0044238;GO:0044249;GO:0044271;GO:0044272;GO:0044281;GO:0044424;GO:0044444;GO:0044464;GO:0044699;GO:0044707;GO:0044710;GO:0044711;GO:0044763;GO:0044767;GO:0046128;GO:0046129;GO:0046390;GO:0046483;GO:0048513;GO:0048731;GO:0048856;GO:0050427;GO:0050428;GO:0050817;GO:0050878;GO:0055086;GO:0060348;GO:0065007;GO:0065008;GO:0070206;GO:0070566;GO:0070814;GO:0071704;GO:0072521;GO:0072522;GO:0090407;GO:0097159;GO:0097367;GO:1901135;GO:1901137;GO:1901265;GO:1901293;GO:1901360;GO:1901362;GO:1901363;GO:1901564;GO:1901566;GO:1901576;GO:1901657;GO:1901659
g175.t1	101.415	115.827	114.878	128.734	153.907	144.669	144.846	117.502	131.32	132.175	141.167	137.853	64.0612	63.8128	100.118	101.88	78.4511	70.8998	0.618189	0.127323	2.59518e-05	0.510725	0.0775454	6.92936e-10	-0.163282	0.13856	0.424662	-0.247242	0.0938402	0.0209503	0.0874491	0.124292	0.734298	0.780907	0.0968419	9.17573e-15	0.0244461	0.688595	0.191275	0.00129103	-0.390709	0.133576	0.0218065	1.08249	0.148254	3.16083e-12	0.994607	NA	female	lightsteelblue	female	NA	NA	NA	NA	NA	NA	NA	NA	NA	NA	NA	NA	NA	NA	NA
g1750.t1	0	0	0	0	2.52305	0	0	0	0	1.06635	0	0	0.184672	0.404793	1.3074	0.787233	0	1.37637	NA	NA	NA	2.20831	3.5267	NA	-3.31864	3.1432	NA	-1.35734	2.20176	0.650874	-1.96022	4.03295	NA	3.58016	2.57429	0.243858	NA	1.74157	2.66153	NA	-0.454085	1.65881	0.903749	2.2597	1.84662	0.314888	NA	NA	NA	NA	NA	CAB1101426.1	50.5	3.47e-47	175	CAB1101426.1 unnamed protein product [Ectocarpus sp. CCAP 1310/34]	NA	NA	NA	NA	NA	NA	NA	NA	NA	GO:0003676;GO:0003677;GO:0003723;GO:0003824;GO:0003887;GO:0003964;GO:0004190;GO:0004518;GO:0004519;GO:0005737;GO:0006278;GO:0006310;GO:0006508;GO:0008152;GO:0008233;GO:0015074;GO:0016740;GO:0016779;GO:0016787;GO:0046872;GO:0071897;GO:0090305
g17500.t1	39.6858	54.2687	42.1767	30.1204	29.272	35.7172	42.4097	40.8503	31.0453	31.8299	38.9714	35.5724	167.555	145.488	204.698	200.106	193.285	193.016	0.134967	0.198606	0.730849	-0.152264	0.129179	0.391164	0.229932	0.198545	0.434973	-0.0339079	0.137161	0.868025	0.267444	0.190127	0.414536	-0.0959756	0.143577	0.604785	1.42033e-09	0.765405	0.197242	0.000468883	-0.0213574	0.127684	0.943457	0.790215	0.17092	1.57597e-05	0.206606	unbiased	NA	blue	male	CAB1117921.1	89.1	1.16e-93	302	CAB1117921.1 unnamed protein product [Ectocarpus sp. CCAP 1310/34]	NA	NA	NA	NA	NA	NA	NA	NA	NA	GO:0000103;GO:0000166;GO:0003824;GO:0004020;GO:0004781;GO:0005524;GO:0007596;GO:0008152;GO:0016301;GO:0016310;GO:0016740;GO:0016779;GO:0060348
g17504.t1	5.54501	7.65343	6.05104	1.40495	2.08755	2.27668	3.06046	3.64452	3.19044	5.09322	5.27035	5.7582	13.7933	17.081	5.97904	4.7489	6.47374	6.78101	-0.575781	0.234897	0.0721154	-0.0494739	0.179678	0.868439	0.747181	0.293332	0.0445122	1.29676	0.233934	2.26685e-07	-0.546905	0.232273	0.1166	-1.32328	0.232874	7.76033e-08	1	-0.749919	0.240154	0.00605649	0.358187	0.21251	0.257758	-1.10173	0.223502	3.84566e-06	0.95379	male	male	blue	male	CBJ25798.1	84.4	5.04e-150	447	CBJ25798.1 1-acyl-sn-glycerol-3-phosphate acyltransferase [Ectocarpus siliculosus]	09100 Metabolism	09103 Lipid metabolism	00564 Glycerophospholipid metabolism [PATH:ko00564]	K13510	LPCAT1_2	lysophosphatidylcholine acyltransferase / lyso-PAF acetyltransferase [EC:2.3.1.23 2.3.1.67]	NA	NA	NA	GO:0005783;GO:0005789;GO:0006629;GO:0006644;GO:0008152;GO:0008654;GO:0016020;GO:0016021;GO:0016740;GO:0016746;GO:0047166;GO:0047184;GO:0047192
g17505.t1	20.4946	20.2627	19.4627	6.94678	8.67456	8.99286	12.6855	10.547	12.7735	9.49294	12.5203	13.5001	9.12706	10.0341	6.38129	6.89942	6.90787	6.65452	-0.372821	0.151076	0.0694844	-0.564767	0.13179	0.000116929	0.50548	0.17937	0.0233787	0.336874	0.162706	0.0780824	0.17186	0.181515	0.62335	-0.878589	0.137812	1.33831e-09	0.288671	-0.0323912	0.246419	0.934053	0.0735511	0.196486	0.859919	-0.101871	0.205342	0.709336	5.76299e-05	NA	unbiased	coral2	male	CAB1102495.1	73.3	2.28e-156	499	CAB1102495.1 unnamed protein product [Ectocarpus sp. CCAP 1310/34]	NA	NA	NA	NA	NA	NA	Group-Cr-1	PK	NA	GO:0000166;GO:0001882;GO:0001883;GO:0003674;GO:0003824;GO:0004672;GO:0004674;GO:0004842;GO:0005488;GO:0005524;GO:0016301;GO:0016740;GO:0016772;GO:0016773;GO:0016874;GO:0017076;GO:0019787;GO:0030554;GO:0032549;GO:0032550;GO:0032553;GO:0032555;GO:0032559;GO:0035639;GO:0036094;GO:0043167;GO:0043168;GO:0097159;GO:0097367;GO:1901265;GO:1901363
g17507.t1	14.5813	17.776	16.7109	23.468	13.8936	22.8019	14.8343	12.3336	18.5415	12.9384	15.3732	12.1618	34.7307	28.9967	24.893	29.1696	20.0824	25.6922	0.262219	0.278839	0.608066	-0.0757216	0.257683	0.858862	-0.459386	0.311242	0.29497	-0.776029	0.275628	0.0129745	0.31822	0.291912	0.558294	0.722391	0.264376	0.0144154	0.231078	-0.0121084	0.317178	0.980755	-0.189186	0.245472	0.676039	0.184096	0.266825	0.593181	0.00427981	NA	NA	darkorange	male	CBN79044.1	65.2	1.39e-28	119	CBN79044.1 conserved unknown protein [Ectocarpus siliculosus]	NA	NA	NA	NA	NA	NA	NA	NA	NA	NA
g17508.t1	15.3467	17.61	15.5142	10.8372	11.8074	14.1482	13.4865	13.1951	11.8385	10.1109	13.479	11.4827	20.4898	16.9528	18.9771	19.8678	13.5319	17.2088	0.0487135	0.158467	0.891768	-0.267521	0.121356	0.0727548	0.0301679	0.172745	0.925856	-0.262914	0.139129	0.111922	0.296506	0.170792	0.28351	0.0177595	0.128529	0.921993	2.40714e-13	0.177703	0.240661	0.602736	-0.287812	0.167305	0.244586	0.47157	0.196814	0.0338854	0.0115487	unbiased	NA	navajowhite2	male	CBN79044.1	82.7	6.23e-126	400	CBN79044.1 conserved unknown protein [Ectocarpus siliculosus]	09180 Brite Hierarchies	09182 Protein families: genetic information processing	04121 Ubiquitin system [BR:ko04121]	K17263	CAND1, TIP120	cullin-associated NEDD8-dissociated protein 1	NA	NA	NA	GO:0000151;GO:0005575;GO:0005634;GO:0005737;GO:0006461;GO:0006464;GO:0008150;GO:0008152;GO:0009892;GO:0009987;GO:0010265;GO:0016043;GO:0016567;GO:0019222;GO:0019538;GO:0022607;GO:0031461;GO:0032446;GO:0032991;GO:0034622;GO:0036211;GO:0043086;GO:0043170;GO:0043226;GO:0043227;GO:0043229;GO:0043231;GO:0043234;GO:0043412;GO:0043623;GO:0043933;GO:0044092;GO:0044237;GO:0044238;GO:0044260;GO:0044267;GO:0044424;GO:0044464;GO:0048519;GO:0050789;GO:0050790;GO:0065003;GO:0065007;GO:0065009;GO:0070647;GO:0071704;GO:0071822;GO:0071840;GO:1902494;GO:1990234
g1751.t1	28.8813	29.8426	27.1869	19.2021	20.3306	22.8602	20.5748	21.9024	25.8531	22.3198	24.7671	24.1157	23.0108	19.8493	18.3977	19.0614	12.4045	16.4106	0.0394671	0.173797	0.924465	-0.0703256	0.137178	0.742666	0.0843542	0.187264	0.793539	-0.00215284	0.153604	0.992868	0.0895982	0.177363	0.811933	-0.0454449	0.1493	0.822286	8.03656e-10	-0.107147	0.285233	0.804489	-0.324538	0.213884	0.322594	0.22545	0.224144	0.41709	0.0013286	unbiased	NA	blue	male	CBN76858.1	88.7	6.67e-95	282	CBN76858.1 probable methionone aminopeptidase [Ectocarpus siliculosus]	09180 Brite Hierarchies	09181 Protein families: metabolism	01002 Peptidases and inhibitors [BR:ko01002]	K01265	map	methionyl aminopeptidase [EC:3.4.11.18]	NA	NA	NA	GO:0001101;GO:0003674;GO:0003824;GO:0004177;GO:0005488;GO:0005575;GO:0005739;GO:0006464;GO:0006508;GO:0008150;GO:0008152;GO:0008233;GO:0008235;GO:0008237;GO:0008238;GO:0009507;GO:0009536;GO:0009719;GO:0009725;GO:0009737;GO:0009987;GO:0010033;GO:0016787;GO:0019538;GO:0031365;GO:0033993;GO:0036211;GO:0042221;GO:0043167;GO:0043169;GO:0043170;GO:0043226;GO:0043227;GO:0043229;GO:0043231;GO:0043412;GO:0044237;GO:0044238;GO:0044260;GO:0044267;GO:0044424;GO:0044444;GO:0044464;GO:0046872;GO:0050896;GO:0070011;GO:0071704;GO:0097305;GO:1901700
g17510.t1	116.7	136.793	119.176	40.1851	59.0868	59.903	53.4217	89.6866	123.236	117.606	108.612	126.238	34.502	28.3034	18.5267	18.847	41.7908	50.214	-0.11477	0.24388	0.825744	0.125867	0.0994128	0.351173	0.701547	0.259064	0.0307194	0.96678	0.13469	1.05824e-11	-0.261656	0.245238	0.569105	-0.8174	0.126258	7.23651e-10	0.126292	1.01251	0.241005	0.00013659	1.34835	0.174113	4.55789e-13	-0.330619	0.222947	0.213303	0.00498766	NA	NA	blue	male	NA	NA	NA	NA	NA	NA	NA	NA	NA	NA	NA	NA	NA	NA	NA
g17519.t1	6.08647	5.7896	5.07578	4.9558	4.9069	5.71412	4.64982	7.68803	8.09931	8.37527	8.47455	9.88236	8.3803	9.76497	7.26946	7.61592	6.61678	6.57762	0.641678	0.283559	0.104405	0.858063	0.200818	0.00012296	0.345864	0.284878	0.407619	0.586664	0.20903	0.0132733	-0.237563	0.266028	0.649239	0.294262	0.228394	0.283594	0.00258189	0.00819723	0.288172	0.98547	-0.129104	0.226687	0.775847	0.142194	0.236206	0.645169	0.000760416	NA	unbiased	NA	NA	CAB1097062.1	43.3	2.12e-17	98.6	CAB1097062.1 unnamed protein product [Ectocarpus sp. CCAP 1310/34]	NA	NA	NA	NA	NA	NA	NA	NA	NA	NA
g17521.t1	10.24	9.61333	9.10685	19.0727	19.0939	17.3421	9.6105	7.24129	6.77211	10.8808	10.0782	9.69503	6.88314	5.24906	9.00477	9.50539	5.59045	6.85951	0.0832136	0.237318	0.875934	0.283923	0.183262	0.237129	-1.27634	0.224846	3.01626e-07	-1.052	0.173195	1.19469e-08	-0.220852	0.236687	0.630783	1.35876	0.172129	3.45631e-14	1	0.499656	0.349258	0.26594	-0.519165	0.23771	0.114523	1.02632	0.283327	0.000877243	0.794221	female	female	greenyellow	female	CBN79028.1	88.6	5.83e-58	194	CBN79028.1 oxidoreductase domain protein [Ectocarpus siliculosus]	NA	NA	NA	NA	NA	NA	NA	NA	NA	GO:0003674;GO:0003824;GO:0005975;GO:0005996;GO:0008150;GO:0008152;GO:0009056;GO:0016052;GO:0016491;GO:0016614;GO:0016616;GO:0016627;GO:0016628;GO:0019321;GO:0019323;GO:0042732;GO:0042843;GO:0044238;GO:0044699;GO:0044710;GO:0044712;GO:0044723;GO:0044724;GO:0046365;GO:0047115;GO:0047837;GO:0071704;GO:1901575
g17522.t1	11.0187	11.5238	11.933	10.2435	10.8538	10.7939	10.0152	10.6488	8.26299	10.4506	9.96402	9.09581	12.7668	10.6014	11.9931	11.7098	8.88683	10.4728	0.128831	0.169605	0.692289	-0.0211987	0.106059	0.90751	-0.178786	0.175239	0.503143	-0.304116	0.120202	0.0274	0.129617	0.176917	0.721278	0.305688	0.111051	0.0136569	1.83951e-09	0.190268	0.225633	0.544526	-0.243132	0.152401	0.291576	0.438672	0.19061	0.0424317	0.00584487	unbiased	NA	NA	NA	CAB1115925.1	90.5	2.93e-157	451	CAB1115925.1 unnamed protein product [Ectocarpus sp. CCAP 1310/34]	09140 Cellular Processes	09141 Transport and catabolism	04144 Endocytosis [PATH:ko04144]	K05757	ARPC1A_	actin related protein 2/3 complex, subunit 1A/1	NA	NA	NA	GO:0002252;GO:0002253;GO:0002376;GO:0002429;GO:0002431;GO:0002433;GO:0002682;GO:0002684;GO:0002757;GO:0002764;GO:0002768;GO:0003674;GO:0003779;GO:0005488;GO:0005515;GO:0005575;GO:0005634;GO:0005737;GO:0005829;GO:0005856;GO:0005885;GO:0006928;GO:0006950;GO:0006952;GO:0006955;GO:0006996;GO:0007010;GO:0007015;GO:0007165;GO:0007166;GO:0007167;GO:0007169;GO:0007264;GO:0007411;GO:0008064;GO:0008092;GO:0008150;GO:0009987;GO:0010638;GO:0015629;GO:0016043;GO:0030029;GO:0030036;GO:0030832;GO:0030833;GO:0030838;GO:0031253;GO:0031334;GO:0031982;GO:0031988;GO:0032271;GO:0032273;GO:0032403;GO:0032535;GO:0032956;GO:0032970;GO:0032991;GO:0033043;GO:0034314;GO:0035556;GO:0036195;GO:0038093;GO:0038094;GO:0038096;GO:0043226;GO:0043227;GO:0043228;GO:0043229;GO:0043230;GO:0043231;GO:0043232;GO:0043234;GO:0043254;GO:0043933;GO:0044087;GO:0044089;GO:0044421;GO:0044422;GO:0044424;GO:0044425;GO:0044430;GO:0044444;GO:0044446;GO:0044459;GO:0044463;GO:0044464;GO:0044699;GO:0044763;GO:0044877;GO:0045010;GO:0045087;GO:0048013;GO:0048518;GO:0048522;GO:0048583;GO:0048584;GO:0050776;GO:0050778;GO:0050789;GO:0050794;GO:0050896;GO:0051015;GO:0051128;GO:0051130;GO:0051493;GO:0051495;GO:0061024;GO:0065007;GO:0065008;GO:0065010;GO:0070062;GO:0071822;GO:0071840;GO:0090066;GO:0097485;GO:1902589;GO:1903561
g17523.t1	0	0	0.906661	0	0	0	0	0	0	0	0	2.00704	3.072	7.48183	0	1.74606	0	0.847988	-0.694347	4.08047	NA	1.21562	2.95192	NA	NA	NA	NA	1.87477	3.73257	NA	-1.93478	4.03516	NA	-0.629446	4.08047	NA	NA	-3.00512	1.89557	0.208661	-0.945306	2.70176	NA	-2.04678	1.57836	0.283011	NA	NA	NA	darkorange	male	CAB1112725.1	40.8	3.27e-14	74.3	CAB1112725.1 unnamed protein product [Ectocarpus sp. CCAP 1310/34]	NA	NA	NA	NA	NA	NA	NA	NA	NA	NA
g17525.t1	140.643	127.938	129.564	123.249	134.545	141.41	119.371	101.231	120.13	103.096	94.5669	90.0411	71.0869	65.1778	99.1579	100.674	81.6467	83.219	0.14354	0.142174	0.57337	-0.266888	0.114845	0.0561513	-0.274705	0.142619	0.149644	-0.661815	0.120906	3.26152e-07	0.390268	0.150328	0.0785175	0.417817	0.113512	0.00071703	7.69165e-07	0.738059	0.217797	0.00263368	-0.23112	0.150292	0.31433	0.973222	0.180428	3.80032e-07	0.673901	unbiased	NA	NA	NA	CBJ27416.1	76.9	1.74e-11	74.3	CBJ27416.1 conserved unknown protein [Ectocarpus siliculosus]	NA	NA	NA	NA	NA	NA	NA	NA	NA	GO:0003674;GO:0003676;GO:0003723;GO:0003735;GO:0005198;GO:0005488;GO:0005575;GO:0005840;GO:0006412;GO:0008150;GO:0008152;GO:0009058;GO:0009059;GO:0009987;GO:0019538;GO:0019843;GO:0030529;GO:0032991;GO:0034645;GO:0043170;GO:0043226;GO:0043228;GO:0043229;GO:0043232;GO:0044237;GO:0044238;GO:0044249;GO:0044260;GO:0044267;GO:0044424;GO:0044444;GO:0044464;GO:0071704;GO:0097159;GO:1901363;GO:1901576
g17527.t1	17.6207	16.6762	16.7631	10.8523	12.1044	13.3404	12.6695	15.4754	17.2386	17.512	21.4584	18.3536	20.5818	21.7953	14.6097	13.0735	18.7133	15.9661	0.200566	0.172302	0.493878	0.364144	0.113943	0.00572554	0.278804	0.180345	0.268705	0.465701	0.128644	0.00106527	-0.183548	0.17015	0.564005	-0.0791673	0.130852	0.641916	1.41601e-11	0.175701	0.214061	0.557145	0.370071	0.165885	0.104262	-0.191483	0.174755	0.372958	2.28239e-05	unbiased	unbiased	blue	male	CBJ33910.1	36.8	2.77e-100	333	CBJ33910.1 conserved unknown protein [Ectocarpus siliculosus]	09180 Brite Hierarchies	09182 Protein families: genetic information processing	03000 Transcription factors [BR:ko03000]	K24640	ZBED4	zinc finger BED domain-containing protein 4	NA	NA	NA	GO:0000228;GO:0003674;GO:0003676;GO:0003677;GO:0003824;GO:0004803;GO:0005488;GO:0005575;GO:0005634;GO:0005694;GO:0005737;GO:0005856;GO:0015629;GO:0043167;GO:0043169;GO:0043226;GO:0043227;GO:0043228;GO:0043229;GO:0043231;GO:0043232;GO:0044422;GO:0044424;GO:0044428;GO:0044446;GO:0044464;GO:0046872;GO:0097159;GO:1901363
g17528.t1	64.1895	55.2653	51.954	43.7291	30.4082	32.3737	61.4011	57.6459	67.3247	74.9692	81.481	70.0627	31.8119	19.2189	23.556	26.8344	11.5692	18.1521	0.488552	0.192853	0.060303	0.600269	0.15722	0.000713708	0.748032	0.239282	0.0103927	0.883602	0.197944	4.00102e-05	-0.131762	0.174905	0.713664	-0.260029	0.214314	0.315114	0.000797338	-0.317315	0.438015	0.610627	-0.699997	0.306234	0.0936597	0.394232	0.357527	0.369767	0.0967677	unbiased	NA	blue	male	CAB1103176.1	89.3	2.62e-75	250	CAB1103176.1 unnamed protein product [Ectocarpus sp. CCAP 1310/34]	NA	NA	NA	NA	NA	NA	NA	NA	NA	GO:0000166;GO:0003676;GO:0003723;GO:0004004;GO:0004386;GO:0005524;GO:0005634;GO:0005730;GO:0005886;GO:0010501;GO:0016020;GO:0016787
g17531.t1	12.1113	13.7142	10.9191	2.2478	3.45093	2.72518	5.34238	7.85585	4.89584	7.57856	6.59106	6.69806	8.8901	8.16921	5.36464	4.41255	6.10717	6.42897	-0.63019	0.264678	0.0831206	-0.610452	0.18826	0.00496541	1.07903	0.333568	0.00766957	1.12637	0.263962	9.14304e-05	-0.0411157	0.286382	0.952271	-1.71354	0.234623	2.72155e-12	1	0.0195454	0.303202	0.968927	0.412813	0.259417	0.293033	-0.387581	0.279226	0.247199	0.0364037	male	NA	blue	male	CAB1117383.1	38.9	8.46e-84	291	CAB1117383.1 unnamed protein product [Ectocarpus sp. CCAP 1310/34]	NA	NA	NA	NA	NA	NA	NA	NA	NA	NA
g17533.t1	0	0	0	0	0	0	0	0	0	0	0	0	0.195048	0	0.276171	0	1.13628	0.242282	NA	NA	NA	NA	NA	NA	NA	NA	NA	NA	NA	NA	NA	NA	NA	NA	NA	NA	NA	3.20297	3.04415	NA	2.56338	2.55607	NA	0.771679	4.95812	NA	NA	NA	NA	NA	NA	RCN46058.1	58	9.66e-19	92.4	RCN46058.1 EAP30/Vps36 family protein [Ancylostoma caninum]	09180 Brite Hierarchies	09182 Protein families: genetic information processing	03400 DNA repair and recombination proteins [BR:ko03400]	K25792	JMJD8	jumonji domain-containing protein 8	NA	NA	NA	NA
g17534.t1	0	0	0	0	0	0	0	0	0	0	0	0	0	0	0	0	0	0	NA	NA	NA	NA	NA	NA	NA	NA	NA	NA	NA	NA	NA	NA	NA	NA	NA	NA	NA	NA	NA	NA	NA	NA	NA	NA	NA	NA	NA	NA	NA	NA	NA	XP_020433412.1	21.5	1.84e-09	74.3	XP_020433412.1 WD40 repeat-containing protein [Heterostelium album PN500]EFA81294.1 WD40 repeat-containing protein [Heterostelium album PN500]	NA	NA	NA	NA	NA	NA	NA	NA	NA	NA
g17538.t1	0	0	0	0	0	0	0	0	0	0	0	0	0	0	0	0	0	0	NA	NA	NA	NA	NA	NA	NA	NA	NA	NA	NA	NA	NA	NA	NA	NA	NA	NA	NA	NA	NA	NA	NA	NA	NA	NA	NA	NA	NA	NA	NA	NA	NA	XP_009933690.1	27.2	4.83e-18	95.5	XP_009933690.1 PREDICTED: polynucleotide 5'-hydroxyl-kinase NOL9 [Opisthocomus hoazin]	NA	NA	NA	NA	NA	NA	NA	NA	NA	NA
g17539.t1	2.00778	2.38433	3.3622	5.79946	3.57397	4.64322	3.48606	2.01277	2.57608	1.94906	3.94243	4.09353	10.2528	6.56635	11.5301	10.3959	7.70172	10.2724	0.430006	0.464731	0.616011	0.557196	0.423066	0.328059	-0.852115	0.419084	0.124323	-0.702994	0.378883	0.119208	-0.146977	0.458655	0.88559	1.28298	0.38453	0.00235505	0.956588	0.555407	0.392139	0.271558	-0.227582	0.263198	0.629986	0.792782	0.339611	0.0393629	0.446231	NA	NA	lightsteelblue	female	CBJ29868.1	77.6	1.13e-37	134	CBJ29868.1 conserved unknown protein [Ectocarpus siliculosus]	NA	NA	NA	NA	NA	NA	NA	NA	NA	NA
g17540.t1	1.95088	2.78011	5.22708	3.82762	4.03279	1.72785	5.08089	4.69376	0.715166	0.710182	4.87544	1.44637	3.19775	6.47015	4.52773	2.93603	3.34368	1.2222	0.490222	0.998483	0.818252	-0.322045	1.02849	0.849026	0.11725	0.99602	0.949568	-0.671976	1.02023	0.625055	0.792575	1.12836	NA	0.368608	0.909933	0.760689	NA	-0.636488	1.20062	0.717929	-0.700573	1.00879	0.715262	0.0529962	0.916322	0.966289	NA	NA	NA	coral2	male	CAB1114788.1	51.2	3.09e-46	164	CAB1114788.1 unnamed protein product [Ectocarpus sp. CCAP 1310/34]	NA	NA	NA	NA	NA	NA	NA	NA	NA	NA
g17543.t1	0	0	0	0	0	0	0	0	0	0	0	0	0	0	0	0	0	0	NA	NA	NA	NA	NA	NA	NA	NA	NA	NA	NA	NA	NA	NA	NA	NA	NA	NA	NA	NA	NA	NA	NA	NA	NA	NA	NA	NA	NA	NA	NA	NA	NA	PRP76533.1	35.8	1.41e-80	279	PRP76533.1 inositol hexakisphosphate and diphosphoinositol-pentakisphosphate kinase 1-like [Planoprotostelium fungivorum]	09130 Environmental Information Processing	09132 Signal transduction	04070 Phosphatidylinositol signaling system [PATH:ko04070]	K13024	PPIP5K, VIP	inositol-hexakisphosphate/diphosphoinositol-pentakisphosphate 1-kinase [EC:2.7.4.24]	NA	NA	NA	NA
g17548.t1	228.266	222.355	232.085	414.12	413.515	410.464	274.246	288.843	311.506	254.027	245.376	244.966	168.757	123.36	238.894	255.557	179.771	223.85	0.729718	0.118607	3.28177e-08	0.327242	0.076894	0.000131707	-0.550031	0.13185	0.000317876	-0.928893	0.0978067	8.13756e-20	0.38242	0.121558	0.0254069	1.27912	0.0946314	7.18328e-40	1	0.924794	0.234212	0.000363098	-0.245926	0.144186	0.250373	1.1746	0.208978	1.13591e-07	1	female	female	greenyellow	female	CAB1110167.1	83.7	1.78e-195	548	CAB1110167.1 unnamed protein product [Ectocarpus sp. CCAP 1310/34]	09100 Metabolism	09102 Energy metabolism	00920 Sulfur metabolism [PATH:ko00920]	K00390	cysH	phosphoadenosine phosphosulfate reductase [EC:1.8.4.8 1.8.4.10]	NA	NA	NA	GO:0000096;GO:0000097;GO:0000103;GO:0003674;GO:0003824;GO:0004604;GO:0005575;GO:0005634;GO:0005737;GO:0005829;GO:0006082;GO:0006520;GO:0006534;GO:0006555;GO:0006790;GO:0006807;GO:0008150;GO:0008152;GO:0008652;GO:0009058;GO:0009066;GO:0009067;GO:0009069;GO:0009070;GO:0009086;GO:0009987;GO:0016053;GO:0016491;GO:0016667;GO:0016671;GO:0019344;GO:0019379;GO:0019419;GO:0019752;GO:0043226;GO:0043227;GO:0043229;GO:0043231;GO:0043436;GO:0044237;GO:0044238;GO:0044249;GO:0044272;GO:0044281;GO:0044283;GO:0044424;GO:0044444;GO:0044464;GO:0044699;GO:0044710;GO:0044711;GO:0044763;GO:0046394;GO:0055114;GO:0070813;GO:0070814;GO:0071704;GO:1901564;GO:1901566;GO:1901576;GO:1901605;GO:1901607
g17549.t1	23.5516	22.2042	21.0731	32.4917	25.3163	27.0951	21.8666	22.7702	22.5749	24.2045	24.6938	22.1664	22.9375	28.8594	19.4653	22.4501	24.8023	18.9172	0.38237	0.154336	0.0679895	0.289205	0.118747	0.043614	-0.390008	0.187167	0.113391	-0.459507	0.149547	0.00625133	0.0730229	0.151733	0.821919	0.771572	0.150703	1.49155e-06	0.112075	0.223391	0.241059	0.50008	0.100786	0.179746	0.779639	0.12477	0.19324	0.618308	3.27204e-05	NA	unbiased	NA	NA	CBJ31694.1	55.7	1.57e-22	96.3	CBJ31694.1 expressed unknown protein [Ectocarpus siliculosus]	NA	NA	NA	NA	NA	NA	NA	NA	NA	NA
g17552.t1	11.4119	14.1484	9.40224	0.895604	2.71289	1.71824	0.495354	1.23555	0.502011	1.12166	0.97781	0.888373	22.4036	21.4786	5.56196	5.63082	3.52066	5.2012	-3.56311	0.463954	1.32605e-12	-3.34257	0.394759	6.89967e-16	-1.25411	0.727248	0.206435	-1.00594	0.612445	0.174382	-0.24165	0.789475	NA	-2.31183	0.355393	5.92997e-10	1	-1.85265	0.342506	5.13573e-07	-0.297802	0.349936	0.636458	-1.54864	0.261687	2.16005e-08	1	male	male	coral2	male	CBJ28501.1	57.4	1.18e-56	201	CBJ28501.1 conserved unknown protein [Ectocarpus siliculosus]	09100 Metabolism	09107 Glycan biosynthesis and metabolism	00534 Glycosaminoglycan biosynthesis - heparan sulfate / heparin [PATH:ko00534]	K07809	HS3ST3	[heparan sulfate]-glucosamine 3-sulfotransferase 3 [EC:2.8.2.30]	NA	NA	NA	GO:0000139;GO:0003674;GO:0003824;GO:0005575;GO:0005887;GO:0005975;GO:0006022;GO:0006023;GO:0006024;GO:0006029;GO:0006082;GO:0006790;GO:0006807;GO:0008146;GO:0008150;GO:0008152;GO:0008467;GO:0009058;GO:0009059;GO:0009100;GO:0009101;GO:0009987;GO:0015012;GO:0015015;GO:0016020;GO:0016021;GO:0016740;GO:0016782;GO:0019538;GO:0030166;GO:0030201;GO:0030203;GO:0031090;GO:0031224;GO:0031226;GO:0033872;GO:0034483;GO:0034645;GO:0043170;GO:0043436;GO:0044237;GO:0044238;GO:0044249;GO:0044260;GO:0044272;GO:0044281;GO:0044422;GO:0044424;GO:0044425;GO:0044431;GO:0044444;GO:0044446;GO:0044459;GO:0044464;GO:0044699;GO:0044710;GO:0044711;GO:0044763;GO:0071704;GO:0098588;GO:1901135;GO:1901137;GO:1901564;GO:1901566;GO:1901576
g17556.t1	0	0	0	0	0	0	0	0	0	0	0.0275452	0	0.466953	1.68457	0.0413228	0.00829397	0.0944549	0.0241681	NA	NA	NA	1.25558	4.08047	NA	NA	NA	NA	0.946019	4.08047	NA	-1.00827	4.08047	NA	NA	NA	NA	NA	-3.7886	0.936449	0.00025122	1.33803	1.69704	NA	-5.1524	1.02711	2.53294e-06	1	NA	male	darkorange	male	CBN77550.1	61.7	1.77e-29	122	CBN77550.1 TPR repeat-containing protein [Ectocarpus siliculosus]	NA	NA	NA	NA	NA	NA	NA	NA	NA	NA
g17557.t1	11.2667	12.0417	8.12735	9.91898	8.06195	9.46696	8.52703	2.86711	7.94268	11.6733	7.4259	8.35303	12.7852	7.18579	11.1402	10.0619	4.66842	11.6735	-0.346323	0.473048	0.705979	0.0149303	0.368778	0.98345	-0.573218	0.476452	0.413005	-0.19023	0.377139	0.717092	-0.382309	0.49194	0.701216	0.228146	0.359558	0.624125	0.0319311	0.177875	0.60903	0.850534	-0.296684	0.443673	0.727777	0.492819	0.466484	0.39223	0.251526	NA	NA	navajowhite2	male	NA	NA	NA	NA	NA	NA	NA	NA	NA	NA	NA	NA	NA	NA	NA
g17558.t1	21.183	29.9245	23.3195	13.5525	15.4213	13.2145	22.3875	17.284	14.1803	18.5071	19.1367	17.2072	109.67	91.2536	115.722	117.322	74.8223	105.244	-0.0795868	0.263418	0.893834	-0.233396	0.205101	0.410052	0.314978	0.283559	0.457358	0.186319	0.23086	0.540326	0.133886	0.265386	0.812118	-0.396974	0.224812	0.129902	0.00840494	0.304497	0.254895	0.367918	-0.321008	0.180804	0.225437	0.63239	0.195073	0.00316257	0.0680881	NA	NA	navajowhite2	male	CBJ29533.1	95.5	9.4e-64	219	CBJ29533.1 Oxoglutarate dehydrogenase, N-terminal part [Ectocarpus siliculosus]	NA	NA	NA	NA	NA	NA	NA	NA	NA	GO:0003674;GO:0003824;GO:0004591;GO:0005488;GO:0005575;GO:0005739;GO:0005947;GO:0005975;GO:0006082;GO:0006090;GO:0006091;GO:0006096;GO:0006099;GO:0006101;GO:0008150;GO:0008152;GO:0009056;GO:0009353;GO:0009987;GO:0016052;GO:0016491;GO:0016624;GO:0016903;GO:0019752;GO:0019842;GO:0030062;GO:0030976;GO:0032787;GO:0032991;GO:0036094;GO:0043167;GO:0043168;GO:0043169;GO:0043226;GO:0043227;GO:0043229;GO:0043231;GO:0043234;GO:0043436;GO:0044237;GO:0044238;GO:0044281;GO:0044422;GO:0044424;GO:0044429;GO:0044444;GO:0044446;GO:0044464;GO:0044699;GO:0044710;GO:0044712;GO:0044723;GO:0044724;GO:0044763;GO:0045239;GO:0045240;GO:0045252;GO:0048037;GO:0050662;GO:0071704;GO:0072350;GO:0097159;GO:1901363;GO:1901575;GO:1901681;GO:1902494;GO:1990204;GO:1990234
g17559.t1	0	0	0	0	0	0	0	0	0	0	0	0	0.0845614	0	0	0	0	0	NA	NA	NA	NA	NA	NA	NA	NA	NA	NA	NA	NA	NA	NA	NA	NA	NA	NA	NA	-0.400644	4.99618	NA	NA	NA	NA	-0.944313	4.99663	NA	NA	NA	NA	NA	NA	XP_004338330.1	35.8	1.02e-54	196	XP_004338330.1 ubiquitin carboxylterminal hydrolase 22, putative [Acanthamoeba castellanii str. Neff]ELR16317.1 ubiquitin carboxylterminal hydrolase 22, putative [Acanthamoeba castellanii str. Neff]	09180 Brite Hierarchies	09181 Protein families: metabolism	01002 Peptidases and inhibitors [BR:ko01002]	K11366	USP22_27_51, UBP8	ubiquitin carboxyl-terminal hydrolase 22/27/51 [EC:3.4.19.12]	NA	NA	NA	GO:0000123;GO:0000124;GO:0003674;GO:0003824;GO:0004843;GO:0005198;GO:0005488;GO:0005515;GO:0005575;GO:0006139;GO:0006325;GO:0006351;GO:0006355;GO:0006396;GO:0006464;GO:0006479;GO:0006508;GO:0006511;GO:0006725;GO:0006807;GO:0006996;GO:0008150;GO:0008152;GO:0008213;GO:0008233;GO:0008234;GO:0008270;GO:0008380;GO:0009056;GO:0009057;GO:0009058;GO:0009059;GO:0009889;GO:0009987;GO:0010468;GO:0010556;GO:0016043;GO:0016070;GO:0016568;GO:0016569;GO:0016570;GO:0016571;GO:0016578;GO:0016579;GO:0016787;GO:0018022;GO:0018130;GO:0018193;GO:0018205;GO:0019219;GO:0019222;GO:0019438;GO:0019538;GO:0019783;GO:0019941;GO:0031248;GO:0031323;GO:0031326;GO:0032259;GO:0032774;GO:0032947;GO:0032991;GO:0034641;GO:0034645;GO:0034654;GO:0034729;GO:0034968;GO:0036211;GO:0036459;GO:0043167;GO:0043169;GO:0043170;GO:0043234;GO:0043412;GO:0043414;GO:0043632;GO:0043933;GO:0044237;GO:0044238;GO:0044248;GO:0044249;GO:0044260;GO:0044265;GO:0044267;GO:0044271;GO:0044422;GO:0044424;GO:0044428;GO:0044446;GO:0044451;GO:0044464;GO:0044699;GO:0044710;GO:0044763;GO:0046483;GO:0046695;GO:0046872;GO:0046914;GO:0050789;GO:0050794;GO:0051171;GO:0051252;GO:0051568;GO:0051603;GO:0060255;GO:0065007;GO:0070011;GO:0070461;GO:0070646;GO:0070647;GO:0071704;GO:0071819;GO:0071840;GO:0080090;GO:0090304;GO:0097659;GO:1901360;GO:1901362;GO:1901575;GO:1901576;GO:1902493;GO:1902494;GO:1902589;GO:1903506;GO:1990234;GO:2000112;GO:2001141
g1756.t1	23.8696	24.4486	18.9865	11.708	13.3636	20.26	12.0879	8.07601	12.0316	18.4647	22.3697	16.5907	28.9678	42.8805	22.3724	19.8861	15.3416	18.6925	-0.697959	0.534068	0.427178	-0.0288308	0.444761	0.97264	-0.539192	0.592338	0.557838	0.150107	0.492236	0.83484	-0.688597	0.552167	0.484798	-0.15665	0.475953	0.806418	0.0701285	-0.598663	0.561319	0.428208	-0.252631	0.489338	0.798495	-0.336874	0.463316	0.571315	0.151598	NA	NA	blue	male	CAB1102863.1	70.4	1.1e-13	76.6	CAB1102863.1 unnamed protein product [Ectocarpus sp. CCAP 1310/34]	NA	NA	NA	NA	NA	NA	NA	NA	NA	NA
g17560.t1	0	0	0	0	0	0	0	0	0	0	0	0	0	0	0	0	0	0	NA	NA	NA	NA	NA	NA	NA	NA	NA	NA	NA	NA	NA	NA	NA	NA	NA	NA	NA	NA	NA	NA	NA	NA	NA	NA	NA	NA	NA	NA	NA	NA	NA	GAQ83533.1	44.6	3e-34	136	GAQ83533.1 Cyclin [Klebsormidium nitens]	NA	NA	NA	NA	NA	NA	NA	NA	NA	GO:0000079;GO:0001932;GO:0007049;GO:0008150;GO:0009987;GO:0019220;GO:0019222;GO:0031323;GO:0031399;GO:0032268;GO:0042325;GO:0043549;GO:0044699;GO:0044763;GO:0045859;GO:0050789;GO:0050790;GO:0050794;GO:0051174;GO:0051246;GO:0051301;GO:0051338;GO:0051726;GO:0060255;GO:0065007;GO:0065009;GO:0071900;GO:0080090
g17567.t1	99.1974	145.902	149.35	122.016	113.909	138.874	131.344	123.717	69.851	100.205	131.578	112.584	662.566	414.154	565.196	592.401	300.67	387.247	0.112072	0.251454	0.836517	0.00566624	0.125611	0.981173	-0.237843	0.238093	0.514098	-0.32035	0.114929	0.0139596	0.0865493	0.235216	0.867538	0.348423	0.138373	0.0252011	5.52657e-06	-0.190975	0.267752	0.616785	-0.703438	0.149995	4.28229e-05	0.516114	0.247776	0.0687951	0.0594377	unbiased	NA	NA	NA	CBJ30901.1	83.1	6.4e-76	254	CBJ30901.1 Glycine dehydrogenase (decarboxylating) [Ectocarpus siliculosus]	09100 Metabolism	09101 Carbohydrate metabolism	00630 Glyoxylate and dicarboxylate metabolism [PATH:ko00630]	K00282	gcvP	glycine cleavage system P protein (glycine dehydrogenase) subunit 1 [EC:1.4.4.2]	NA	NA	NA	GO:0003674;GO:0003824;GO:0004375;GO:0005575;GO:0005739;GO:0005960;GO:0006082;GO:0006520;GO:0006544;GO:0006546;GO:0006807;GO:0008150;GO:0008152;GO:0009056;GO:0009063;GO:0009069;GO:0009071;GO:0009987;GO:0016054;GO:0016491;GO:0016638;GO:0016642;GO:0019752;GO:0032991;GO:0043226;GO:0043227;GO:0043229;GO:0043231;GO:0043234;GO:0043436;GO:0044237;GO:0044238;GO:0044248;GO:0044281;GO:0044282;GO:0044424;GO:0044444;GO:0044464;GO:0044699;GO:0044710;GO:0044712;GO:0044763;GO:0046395;GO:0055114;GO:0071704;GO:1901564;GO:1901565;GO:1901575;GO:1901605;GO:1901606;GO:1902494;GO:1990204
g1757.t1	20.8441	13.1047	15.6047	7.61789	9.29354	9.0496	7.45112	3.68752	6.74219	10.7124	10.5059	14.0901	6.49314	7.28578	3.50238	3.29516	2.10149	4.0328	-1.11617	0.468857	0.0831748	-0.295311	0.366594	0.581115	-0.589571	0.516412	0.442716	0.254606	0.410219	0.648562	-0.841434	0.488251	0.288978	-0.526491	0.389723	0.258323	0.181998	-0.678233	0.805501	0.545336	-0.0712342	0.755387	0.967799	-0.596117	0.650801	0.464103	NA	NA	NA	blue	male	CBN80134.1	52.9	7.24e-10	66.2	CBN80134.1 hypothetical protein Esi_0031_0144 [Ectocarpus siliculosus]	NA	NA	NA	NA	NA	NA	NA	NA	NA	NA
g17571.t1	24.882	18.0458	11.6073	33.1268	17.9105	18.1022	13.5006	9.22032	10.7502	23.7769	12.849	15.8121	40.3367	45.4975	24.5112	23.6431	29.3736	27.1403	-0.336071	0.433092	0.684793	0.150748	0.375778	0.804341	-1.11264	0.423283	0.0369677	-0.60296	0.371462	0.18004	-0.5067	0.425737	0.512188	0.777243	0.372466	0.0687527	0.401083	-0.137578	0.340118	0.789078	0.275515	0.293884	0.594624	-0.4091	0.293433	0.244911	0.0527702	NA	NA	darkorange	male	CAB1120767.1	75.8	2.86e-06	56.2	CAB1120767.1 unnamed protein product [Ectocarpus sp. CCAP 1310/34]	NA	NA	NA	NA	NA	NA	NA	NA	NA	GO:0000244;GO:0000375;GO:0000377;GO:0000387;GO:0000398;GO:0003674;GO:0003676;GO:0003723;GO:0005488;GO:0005515;GO:0005575;GO:0005634;GO:0005681;GO:0005687;GO:0005690;GO:0006139;GO:0006346;GO:0006396;GO:0006397;GO:0006725;GO:0006807;GO:0008150;GO:0008152;GO:0008380;GO:0009409;GO:0009845;GO:0009888;GO:0009987;GO:0015030;GO:0016043;GO:0016070;GO:0016071;GO:0022607;GO:0022618;GO:0030529;GO:0030532;GO:0032502;GO:0032991;GO:0034622;GO:0034641;GO:0034708;GO:0035097;GO:0043170;GO:0043234;GO:0043933;GO:0044237;GO:0044238;GO:0044260;GO:0044422;GO:0044424;GO:0044428;GO:0044446;GO:0044451;GO:0044464;GO:0044665;GO:0046483;GO:0046540;GO:0048856;GO:0060041;GO:0065003;GO:0070417;GO:0071011;GO:0071339;GO:0071704;GO:0071826;GO:0071840;GO:0090304;GO:0097159;GO:0097525;GO:0097526;GO:1901360;GO:1901363;GO:1902494;GO:1990234
g17580.t1.1.5ba64b38	81.3709	88.1185	87.098	115.082	100.061	108.664	68.499	86.3182	92.8983	84.9951	78.2064	73.7446	40.3293	30.0874	68.7607	73.4606	51.0326	63.4745	0.323788	0.155245	0.144879	0.0898617	0.0958983	0.510539	-0.437177	0.173708	0.0475841	-0.647087	0.123519	1.09407e-06	0.213508	0.165009	0.463242	0.75987	0.113386	1.67863e-10	0.0340529	1.16078	0.246321	1.5281e-05	-0.264414	0.15514	0.250747	1.43006	0.215255	2.64367e-10	1	NA	female	greenyellow	female	CAB1118543.1	76.6	2.75e-145	442	CAB1118543.1 unnamed protein product [Ectocarpus sp. CCAP 1310/34]	NA	NA	NA	NA	NA	NA	NA	NA	NA	GO:0000139;GO:0003674;GO:0003824;GO:0004656;GO:0005488;GO:0005506;GO:0005575;GO:0005768;GO:0005789;GO:0005794;GO:0005802;GO:0006082;GO:0006464;GO:0006520;GO:0006575;GO:0006807;GO:0008150;GO:0008152;GO:0009987;GO:0016020;GO:0016021;GO:0016491;GO:0016705;GO:0016706;GO:0018126;GO:0018193;GO:0018208;GO:0018401;GO:0019012;GO:0019471;GO:0019511;GO:0019538;GO:0019752;GO:0019798;GO:0019842;GO:0030246;GO:0031090;GO:0031224;GO:0031406;GO:0031418;GO:0031543;GO:0031545;GO:0032502;GO:0032787;GO:0036094;GO:0036211;GO:0043167;GO:0043168;GO:0043169;GO:0043170;GO:0043177;GO:0043226;GO:0043227;GO:0043229;GO:0043231;GO:0043412;GO:0043436;GO:0044237;GO:0044238;GO:0044260;GO:0044267;GO:0044281;GO:0044422;GO:0044424;GO:0044425;GO:0044431;GO:0044432;GO:0044444;GO:0044446;GO:0044464;GO:0044699;GO:0044710;GO:0044763;GO:0044767;GO:0046483;GO:0046872;GO:0046914;GO:0048029;GO:0048468;GO:0048856;GO:0048869;GO:0051213;GO:0055114;GO:0071704;GO:0080147;GO:0098588;GO:0098589;GO:1901360;GO:1901564;GO:1901605
g17587.t1	0.0322243	0.378853	0.38853	24.0252	33.24	32.108	0.0839255	0.0581481	0.106317	0.0703842	0.0690276	0.0716728	3.37642	7.42767	0.742136	0.852161	9.51541	8.4639	-1.31233	1.09179	0.475918	-1.70137	1.05357	0.214168	-8.55116	0.54097	1.54003e-53	-8.91379	0.603722	4.10044e-47	0.369086	1.29266	NA	7.23151	0.588993	5.05557e-33	1	1.21476	0.345741	0.00173604	3.52732	0.239939	1.89073e-46	-2.31392	0.410805	1.06565e-07	1	female	male	NA	NA	CBJ25616.1	47.4	4.51e-252	775	CBJ25616.1 Ankyrin, TRAF-type zinc finger protein [Ectocarpus siliculosus]	NA	NA	NA	NA	NA	NA	NA	NA	NA	GO:0001751;GO:0001754;GO:0002376;GO:0003674;GO:0003676;GO:0003723;GO:0005488;GO:0005575;GO:0005737;GO:0005811;GO:0005829;GO:0006955;GO:0006959;GO:0006996;GO:0007165;GO:0007166;GO:0007167;GO:0007169;GO:0008150;GO:0009605;GO:0009607;GO:0009966;GO:0009967;GO:0009987;GO:0010646;GO:0010647;GO:0010941;GO:0016043;GO:0019730;GO:0022402;GO:0023051;GO:0023056;GO:0030154;GO:0030182;GO:0031023;GO:0032502;GO:0042981;GO:0043066;GO:0043067;GO:0043069;GO:0043207;GO:0043226;GO:0043228;GO:0043229;GO:0043232;GO:0044424;GO:0044444;GO:0044464;GO:0044699;GO:0044763;GO:0044767;GO:0046425;GO:0046427;GO:0046530;GO:0048518;GO:0048519;GO:0048522;GO:0048523;GO:0048583;GO:0048584;GO:0048869;GO:0050789;GO:0050794;GO:0050896;GO:0051297;GO:0051298;GO:0051704;GO:0051707;GO:0060548;GO:0065007;GO:0071840;GO:0097159;GO:1901363;GO:1902531;GO:1902533;GO:1902589
g17588.t1	0.175129	0.249569	0.0586538	6.81478	10.2573	10.2371	0.202715	0	0	0	0	0	2.89267	7.28446	0.437718	0.301217	8.44732	5.48581	-0.839204	1.76703	0.824112	-3.56983	2.01241	0.164709	-6.99025	0.777396	1.81545e-17	-9.78415	1.19976	7.92995e-15	2.67869	3.58438	NA	6.24261	0.556184	1.00723e-27	1	0.933193	0.438317	0.0766929	4.3168	0.400723	5.66019e-25	-3.36362	0.568187	2.13698e-08	1	female	male	NA	NA	CBJ25616.1	69.7	1.07e-106	351	CBJ25616.1 Ankyrin, TRAF-type zinc finger protein [Ectocarpus siliculosus]	NA	NA	NA	NA	NA	NA	NA	NA	NA	NA
g17593.t1	7.02758	8.93356	8.18431	7.0507	7.20855	9.19482	9.0127	6.96495	7.31878	5.52352	7.81195	5.15098	4.0478	3.6638	4.19158	4.68724	1.91621	3.37705	0.326312	0.214737	0.33308	-0.185409	0.199643	0.514724	-0.049913	0.223212	0.903997	-0.539193	0.207068	0.0226883	0.492091	0.239607	0.1883	0.376072	0.187837	0.0820241	0.00123542	-0.0693242	0.422582	0.917118	-0.680973	0.318458	0.124385	0.626187	0.294293	0.0625126	0.193966	NA	NA	NA	NA	CAB1101045.1	51.3	8.21e-90	299	CAB1101045.1 unnamed protein product [Ectocarpus sp. CCAP 1310/34]	NA	NA	NA	NA	NA	NA	NA	NA	NA	NA
g176.t1	0	0	0	1.78162	0.577574	0.494925	0	0	0	0.0762842	0	0	0	0	1.45904	0.901065	3.33505	3.80719	NA	NA	NA	1.25558	4.08047	NA	-6.37085	1.47248	0.000174561	-5.35919	1.38926	0.000453676	-1.00827	4.08047	NA	6.6379	1.39084	7.97993e-06	NA	9.92209	1.53213	1.14867e-09	1.67364	0.401173	0.000365336	8.274	1.64121	2.24822e-06	NA	female	female	greenyellow	female	CAB1104372.1	46.7	2.17e-38	148	CAB1104372.1 unnamed protein product [Ectocarpus sp. CCAP 1310/34]	NA	NA	NA	NA	NA	NA	NA	NA	NA	GO:0005575;GO:0005576;GO:0005773;GO:0006950;GO:0006952;GO:0008150;GO:0009405;GO:0009607;GO:0043226;GO:0043227;GO:0043229;GO:0043231;GO:0044424;GO:0044444;GO:0044464;GO:0050896;GO:0051704
g1760.t1	0.449787	0.794245	0.550166	1.68822	0.788292	0.883334	0.30559	0.0882202	0.193561	0.256283	0.460796	0.260975	0.983835	0.859364	0.0314217	0.0315334	0.0287293	0.055132	-1.23484	0.565702	0.121238	-0.671562	0.447974	0.255125	-2.59077	0.52962	1.54496e-05	-2.00688	0.421893	1.10489e-05	-0.582018	0.644752	0.645056	1.35732	0.377945	0.000986316	1	-3.93496	0.77684	2.89497e-06	0.486916	1.48263	0.88039	-4.45161	0.715059	3.53141e-09	1	female	male	NA	NA	CBJ29022.1	50	6.22e-47	190	CBJ29022.1 conserved unknown protein [Ectocarpus siliculosus]	NA	NA	NA	NA	NA	NA	NA	NA	NA	NA
g1761.t1	100.109	152.269	126.227	48.3937	71.2471	68.1591	73.547	59.1072	56.2776	96.2556	113.28	99.0421	218.647	208	67.7088	66.3938	83.5841	79.8597	-0.620751	0.187008	0.00809715	-0.0898276	0.120502	0.615465	-0.0251675	0.191998	0.944583	0.529168	0.13092	0.000225337	-0.550524	0.162649	0.0145582	-0.596633	0.149199	0.000216587	0.00792081	-0.920687	0.195341	1.52282e-05	0.331083	0.148217	0.103685	-1.24826	0.161844	1.57531e-13	1	NA	male	darkorange	male	CBJ33276.1	65	1.12e-11	77	CBJ33276.1 expressed unknown protein [Ectocarpus siliculosus]	NA	NA	NA	NA	NA	NA	NA	NA	NA	NA
g17617.t1	0.362988	1.16388	2.91771	0.712183	0.750356	0.642982	1.89074	0.982506	0.399199	0.396418	3.11021	2.01838	11.259	6.32026	6.02676	7.60904	5.06599	8.01612	-0.0375097	1.21238	0.989878	0.495452	1.03478	0.760785	0.618828	1.31638	0.783632	1.17549	1.15299	0.426404	-0.550492	1.14431	NA	-0.657931	1.22722	0.682563	NA	0.0371594	0.645681	0.971973	-0.00229954	0.511276	0.998557	0.0482614	0.565265	0.951601	0.0985562	NA	NA	blue	male	CBN76793.1	48.3	6.04e-23	103	CBN76793.1 hypothetical protein Esi_0000_0634 [Ectocarpus siliculosus]	NA	NA	NA	NA	NA	NA	NA	NA	NA	NA
g17619.t1	26.4657	24.7505	29.7405	10.4193	12.5975	15.5753	21.4643	17.7516	16.6593	14.6417	17.3432	15.4907	73.5675	66.9853	24.1529	25.3806	25.7071	25.2797	-0.158721	0.229712	0.72407	-0.57246	0.19903	0.0143374	0.499488	0.265477	0.160647	0.108788	0.238231	0.745856	0.393795	0.244661	0.33077	-0.658383	0.218033	0.0063541	0.102414	-1.00039	0.245077	0.000218284	0.0861547	0.209463	0.845262	-1.08281	0.209054	1.13517e-06	0.931166	NA	male	coral2	male	NA	NA	NA	NA	NA	NA	NA	NA	NA	NA	NA	NA	NA	NA	NA
g1762.t1	14.9823	12.1657	12.121	10.6892	13.1728	13.4419	6.24997	10.1821	11.0203	8.81856	9.79476	11.0357	10.0833	9.15542	2.81373	3.95324	4.43065	4.89119	-0.148885	0.280471	0.800875	-0.208872	0.207028	0.472733	-0.486138	0.273008	0.189495	-0.521405	0.206604	0.0278198	0.0392664	0.283698	0.953897	0.335488	0.200433	0.1533	0.00126112	-0.579844	0.360858	0.201667	0.499766	0.354439	0.368613	-1.07494	0.347169	0.00496101	0.852592	NA	NA	darkorange	male	CBN76086.1	55.4	1.65e-17	95.5	CBN76086.1 expressed unknown protein [Ectocarpus siliculosus]	NA	NA	NA	NA	NA	NA	NA	NA	NA	NA
g17622.t1	4.71097	5.65736	5.10564	2.90787	3.82968	5.57883	2.9869	2.96095	5.23911	3.87306	5.83931	2.94327	6.12677	6.38564	1.87108	1.70704	2.17733	2.313	-0.110874	0.289835	0.864373	-0.092375	0.249817	0.819849	-0.187848	0.329473	0.73185	-0.150162	0.284137	0.703293	-0.0357818	0.335757	0.964234	0.0804412	0.248806	0.809599	0.000337879	-1.01088	0.349774	0.0119031	0.379792	0.354588	0.528518	-1.38634	0.305872	2.36216e-05	1	unbiased	male	darkorange	male	CAB1112425.1	62.5	1.1e-103	347	CAB1112425.1 unnamed protein product [Ectocarpus sp. CCAP 1310/34]	09180 Brite Hierarchies	09182 Protein families: genetic information processing	03400 DNA repair and recombination proteins [BR:ko03400]	K15505	RAD5	DNA repair protein RAD5 [EC:5.6.2.-]	SNF2	TR	SNF2	GO:0000166;GO:0000724;GO:0000725;GO:0001882;GO:0001883;GO:0003674;GO:0003676;GO:0003824;GO:0004386;GO:0005488;GO:0005524;GO:0005575;GO:0005634;GO:0005730;GO:0006139;GO:0006259;GO:0006281;GO:0006302;GO:0006310;GO:0006325;GO:0006364;GO:0006725;GO:0006807;GO:0006950;GO:0006974;GO:0008150;GO:0008152;GO:0008168;GO:0008270;GO:0009292;GO:0009294;GO:0009987;GO:0016043;GO:0016433;GO:0016462;GO:0016568;GO:0016740;GO:0016787;GO:0016817;GO:0016818;GO:0017076;GO:0017111;GO:0030554;GO:0031167;GO:0032259;GO:0032549;GO:0032550;GO:0032553;GO:0032555;GO:0032559;GO:0033554;GO:0034641;GO:0035639;GO:0036094;GO:0042273;GO:0043167;GO:0043168;GO:0043169;GO:0043170;GO:0043226;GO:0043227;GO:0043229;GO:0043231;GO:0043933;GO:0044237;GO:0044238;GO:0044260;GO:0044424;GO:0044464;GO:0044699;GO:0044710;GO:0044763;GO:0044764;GO:0045003;GO:0046483;GO:0046872;GO:0046914;GO:0050896;GO:0051704;GO:0051716;GO:0071704;GO:0071840;GO:0090304;GO:0097159;GO:0097367;GO:1901265;GO:1901360;GO:1901363
g17623.t1	6.4841	5.87558	6.37327	4.28668	2.18539	6.11735	4.40539	4.32404	3.56547	6.15762	5.13309	6.11359	5.22526	5.1424	1.88739	4.09127	2.27788	3.51027	-0.227066	0.364647	0.758224	0.0956739	0.316023	0.854666	-0.0721824	0.45839	0.933196	0.27396	0.386844	0.596565	-0.343491	0.375017	0.638988	-0.154611	0.379021	0.759043	0.0264001	-0.364054	0.538845	0.636712	-0.00555576	0.521724	0.996027	-0.352214	0.524806	0.603904	0.204477	NA	NA	blue	male	CBN76796.1	72.6	7.65e-53	191	CBN76796.1 RBEL1, Ras superfamily GTPase [Ectocarpus siliculosus]	NA	NA	NA	NA	NA	NA	NA	NA	NA	NA
g17626.t1	15.9143	14.8302	16.8489	8.64458	9.24392	9.95965	8.04967	8.54385	14.3197	14.2917	13.4528	13.5296	6.04464	6.02498	1.76105	1.84507	2.02879	2.31743	-0.266394	0.239586	0.521298	-0.00455502	0.15372	0.988242	0.0924828	0.253354	0.835151	0.377459	0.174103	0.063486	-0.282692	0.240575	0.519358	-0.359014	0.17061	0.0662222	0.0002712	-1.0043	0.387971	0.0263748	0.319226	0.393609	0.655531	-1.31781	0.336408	0.000294793	1	unbiased	male	blue	male	CAB1116232.1	42.2	1.4e-48	182	CAB1116232.1 unnamed protein product [Ectocarpus sp. CCAP 1310/34]	NA	NA	NA	NA	NA	NA	NA	NA	NA	NA
g17627.t1	0	0	0	0	0	0	0	0	0	0	0	0	0.552698	1.47109	3.0744	2.2551	4.82973	5.54141	NA	NA	NA	NA	NA	NA	NA	NA	NA	NA	NA	NA	NA	NA	NA	NA	NA	NA	NA	2.84503	0.572286	4.53728e-06	1.02501	0.369183	0.0315725	1.83865	0.639279	0.00950757	1	NA	NA	green	female	CBN78412.1	74.4	2.1e-55	192	CBN78412.1 Mannuronan C-5-epimerase [Ectocarpus siliculosus]	NA	NA	NA	NA	NA	NA	NA	NA	NA	NA
g17633.t1	36.3902	44.5117	35.5476	12.8912	21.7316	18.0846	27.555	28.0901	34.9067	35.3259	37.8929	42.4927	19.6534	12.2365	19.7067	19.429	8.16756	10.7341	0.00809425	0.2031	0.987876	0.19488	0.164962	0.390052	0.739784	0.252205	0.0175306	0.950471	0.209126	2.82027e-05	-0.207247	0.202944	0.588455	-0.732403	0.21045	0.00145614	0.167117	-0.293986	0.428443	0.630822	-0.990064	0.285381	0.00445477	0.706301	0.343067	0.0724006	0.338096	NA	NA	blue	male	CAB1099496.1	89.3	2.22e-23	104	CAB1099496.1 unnamed protein product [Ectocarpus sp. CCAP 1310/34]	NA	NA	NA	NA	NA	NA	NA	NA	NA	NA
g17634.t1	0.423526	0.754439	0.922001	3.18534	2.26171	2.93835	0.428959	0.509493	0	0.616708	0.604821	0.784999	2.80357	2.10695	1.9281	2.41301	2.12583	2.22217	-0.724195	0.955406	0.693159	0.141116	0.655305	0.899928	-3.13979	0.625278	8.49233e-06	-2.26507	0.460278	5.09508e-06	-0.885936	0.93155	NA	2.42669	0.454419	4.8871e-07	1	0.28418	0.494652	0.693271	0.0428741	0.394333	0.962017	0.243761	0.441494	0.674475	0.0939787	female	NA	greenyellow	female	CBJ49221.1	56.5	1.25e-88	292	CBJ49221.1 translesion synthesis DNA polymerase eta splice variant [Ectocarpus siliculosus]	09120 Genetic Information Processing	09124 Replication and repair	03460 Fanconi anemia pathway [PATH:ko03460]	K03509	POLH	DNA polymerase eta [EC:2.7.7.7]	NA	NA	NA	GO:0003674;GO:0003676;GO:0003677;GO:0003684;GO:0003824;GO:0003887;GO:0005488;GO:0005575;GO:0005634;GO:0006139;GO:0006259;GO:0006260;GO:0006281;GO:0006301;GO:0006725;GO:0006807;GO:0006950;GO:0006974;GO:0008150;GO:0008152;GO:0009058;GO:0009059;GO:0009314;GO:0009411;GO:0009416;GO:0009628;GO:0009650;GO:0009987;GO:0010224;GO:0016740;GO:0016772;GO:0016779;GO:0018130;GO:0019438;GO:0019985;GO:0033554;GO:0034061;GO:0034641;GO:0034645;GO:0034654;GO:0042276;GO:0043167;GO:0043169;GO:0043170;GO:0043226;GO:0043227;GO:0043229;GO:0043231;GO:0044237;GO:0044238;GO:0044249;GO:0044260;GO:0044271;GO:0044424;GO:0044464;GO:0044699;GO:0044710;GO:0044711;GO:0044763;GO:0046483;GO:0046872;GO:0050896;GO:0051716;GO:0071704;GO:0071897;GO:0090304;GO:0097159;GO:1901360;GO:1901362;GO:1901363;GO:1901576
g17639.t1	0	0	0	0	0	0	0	0	0.28039	0	0	0	0	0	0	0	0	0	1.22921	4.08047	NA	NA	NA	NA	0.896122	4.08047	NA	NA	NA	NA	0.915287	4.08047	NA	NA	NA	NA	NA	NA	NA	NA	NA	NA	NA	NA	NA	NA	NA	NA	NA	NA	NA	KAF9323375.1	38.3	2.88e-30	125	KAF9323375.1 hypothetical protein BGZ91_003618, partial [Linnemannia elongata]	NA	NA	NA	NA	NA	NA	NA	NA	NA	NA
g1764.t1	42.9071	40.1228	40.3738	16.8367	19.4568	23.332	25.6842	19.4668	31.5781	23.8905	28.1568	27.509	23.5053	23.7961	9.73206	9.13703	11.146	11.5715	-0.325395	0.167629	0.184148	-0.435623	0.0926219	1.93087e-05	0.315275	0.183652	0.208609	0.22686	0.11637	0.0994403	0.090297	0.168142	0.797757	-0.639819	0.113888	1.10578e-07	0.002059	-0.592612	0.202083	0.0105598	0.315851	0.161291	0.168882	-0.903673	0.167417	3.72432e-07	0.462555	NA	NA	coral2	male	CAB1116972.1	74.1	1.05e-08	73.2	CAB1116972.1 unnamed protein product [Ectocarpus sp. CCAP 1310/34]	NA	NA	NA	NA	NA	NA	NA	NA	NA	NA
g17643.t1	0	0	0	0	0	0	0	0	0	0	0	0	0	0	0	0	0	0	NA	NA	NA	NA	NA	NA	NA	NA	NA	NA	NA	NA	NA	NA	NA	NA	NA	NA	NA	NA	NA	NA	NA	NA	NA	NA	NA	NA	NA	NA	NA	NA	NA	XP_009019107.1	54.5	8.57e-156	471	XP_009019107.1 hypothetical protein HELRODRAFT_157169 [Helobdella robusta]ESO02893.1 hypothetical protein HELRODRAFT_157169 [Helobdella robusta]	NA	NA	NA	NA	NA	NA	NA	NA	NA	GO:0000166;GO:0002376;GO:0005515;GO:0005524;GO:0005737;GO:0006457;GO:0006950;GO:0006952;GO:0009816;GO:0045087;GO:0051082;GO:0061077
g17644.t1	0	0	3.24393	0	0	0	1.40143	0	0	0	0	0	0	0.669233	0	0.520602	0	0	-0.825242	2.83656	NA	-2.54366	2.9877	NA	1.66989	4.04944	NA	NA	NA	NA	1.68525	4.04981	NA	-2.50599	3.08894	NA	NA	-1.43154	4.89058	NA	-1.57148	4.92248	NA	0.167248	4.15306	NA	NA	NA	NA	NA	NA	CBJ30764.1	45.5	2.91e-22	102	CBJ30764.1 Polymorphic membrane protein [Ectocarpus siliculosus]	NA	NA	NA	NA	NA	NA	NA	NA	NA	NA
g17646.t1	19.4694	22.3694	23.2298	5.25233	12.3255	10.1306	14.578	14.0528	14.1852	19.6678	29.4542	29.7711	56.0623	70.5233	36.4964	41.3615	44.3334	37.278	-0.227139	0.265634	0.647746	0.47513	0.223574	0.0858451	0.599797	0.360598	0.226354	1.32549	0.294289	3.36129e-05	-0.722284	0.272778	0.0715726	-0.828098	0.299174	0.0130837	0.410964	-0.16626	0.264716	0.663283	0.106258	0.209387	0.802368	-0.270005	0.223271	0.321102	0.00233022	NA	NA	blue	male	CAB1116447.1	95.4	2.26e-27	127	CAB1116447.1 unnamed protein product [Ectocarpus sp. CCAP 1310/34]	NA	NA	NA	NA	NA	NA	NA	NA	NA	GO:0000166;GO:0001775;GO:0001817;GO:0001818;GO:0001882;GO:0001883;GO:0002237;GO:0002376;GO:0003674;GO:0003887;GO:0004652;GO:0005488;GO:0005524;GO:0005575;GO:0005737;GO:0006355;GO:0006397;GO:0007062;GO:0007155;GO:0007159;GO:0007165;GO:0007249;GO:0008150;GO:0009605;GO:0009607;GO:0009889;GO:0009966;GO:0009968;GO:0009987;GO:0010033;GO:0010468;GO:0010556;GO:0010646;GO:0010648;GO:0016337;GO:0016740;GO:0016779;GO:0016853;GO:0017076;GO:0019219;GO:0019222;GO:0022610;GO:0023051;GO:0023057;GO:0030554;GO:0031323;GO:0031326;GO:0031396;GO:0031399;GO:0032088;GO:0032268;GO:0032496;GO:0032549;GO:0032550;GO:0032553;GO:0032555;GO:0032559;GO:0032651;GO:0032652;GO:0032655;GO:0032675;GO:0032680;GO:0032691;GO:0032692;GO:0032695;GO:0032715;GO:0032720;GO:0033993;GO:0034109;GO:0035556;GO:0035639;GO:0036094;GO:0042110;GO:0042221;GO:0043122;GO:0043124;GO:0043167;GO:0043168;GO:0043207;GO:0043433;GO:0043630;GO:0044092;GO:0044424;GO:0044464;GO:0044699;GO:0044763;GO:0045321;GO:0046649;GO:0046872;GO:0048519;GO:0048523;GO:0048583;GO:0048585;GO:0050789;GO:0050794;GO:0050896;GO:0051090;GO:0051171;GO:0051239;GO:0051241;GO:0051246;GO:0051252;GO:0060255;GO:0065007;GO:0065009;GO:0070486;GO:0070489;GO:0071593;GO:0071897;GO:0080090;GO:0097159;GO:0097367;GO:0098602;GO:1901265;GO:1901363;GO:1901700;GO:1902531;GO:1902532;GO:1903320;GO:1903506;GO:1903555;GO:1903556;GO:2000112;GO:2001141
g17649.t1	16.226	22.6784	13.0112	5.66305	5.64407	8.29103	12.5965	8.58679	7.72129	16.6981	19.0498	19.4329	16.4655	14.8765	11.5316	11.4719	13.294	13.3421	-0.458271	0.312282	0.355674	0.294607	0.220163	0.318753	0.525888	0.347147	0.280249	1.2991	0.254968	2.23407e-06	-0.771358	0.277274	0.0554229	-0.983516	0.282177	0.00142946	0.642941	0.227959	0.322522	0.620023	0.258134	0.259537	0.566458	-0.026069	0.282866	0.948383	0.00138276	NA	NA	blue	male	CBN74359.1	58.7	5.71e-17	95.9	CBN74359.1 expressed unknown protein [Ectocarpus siliculosus]	NA	NA	NA	NA	NA	NA	NA	NA	NA	NA
g1766.t1	9.92757	11.8001	9.48278	2.70769	4.23324	3.82462	6.72476	4.4986	7.5887	6.369	6.24622	6.43611	4.76562	4.6324	4.07723	4.50811	4.38189	4.12078	-0.367211	0.22112	0.278115	-0.50735	0.16595	0.00865185	0.756981	0.270598	0.0246512	0.639669	0.217159	0.00902759	0.119764	0.233046	0.808475	-1.12363	0.200101	1.12139e-07	0.919627	0.318521	0.310287	0.44821	0.0272633	0.243991	0.961068	0.294097	0.263783	0.363764	0.0118292	male	NA	blue	male	CAB1111642.1	52	2.82e-76	271	CAB1111642.1 unnamed protein product, partial [Ectocarpus sp. CCAP 1310/34]	NA	NA	NA	NA	NA	NA	NA	NA	NA	GO:0000166;GO:0001882;GO:0001883;GO:0003674;GO:0003676;GO:0003677;GO:0003824;GO:0004672;GO:0004674;GO:0005488;GO:0005524;GO:0005575;GO:0005634;GO:0006950;GO:0006974;GO:0007049;GO:0008150;GO:0009987;GO:0016301;GO:0016740;GO:0016772;GO:0016773;GO:0017076;GO:0030554;GO:0032549;GO:0032550;GO:0032553;GO:0032555;GO:0032559;GO:0033554;GO:0035639;GO:0036094;GO:0043167;GO:0043168;GO:0043226;GO:0043227;GO:0043229;GO:0043231;GO:0044424;GO:0044464;GO:0044699;GO:0044763;GO:0050896;GO:0051321;GO:0051716;GO:0097159;GO:0097367;GO:1901265;GO:1901363
g17660.t1	0.19099	0.204128	0.33582	0.281041	0.0493508	0.296023	0.207257	0.172318	0.105021	0	0.153419	0.106199	7.24246	13.1237	1.2275	1.29346	0.631305	0.516003	-0.200425	1.006	0.934447	-1.31166	1.18529	0.424919	-0.410808	1.09666	0.830148	-1.50006	1.24892	0.33846	1.09095	1.35897	NA	0.209878	0.952012	0.87344	NA	-3.68732	0.432175	3.85933e-16	-1.10276	0.500891	0.110672	-2.57436	0.351181	2.57409e-12	1	NA	male	darkorange	male	CAB1116891.1	49.1	0	1120	CAB1116891.1 unnamed protein product [Ectocarpus sp. CCAP 1310/34]	NA	NA	NA	NA	NA	NA	NA	NA	NA	NA
g17661.t1	565.301	477.627	542.746	768.063	703.891	798.707	555.658	544.293	759.436	654.565	667.512	571.779	463.922	358.043	470.876	462.686	359.553	475.256	0.592901	0.156951	0.00190089	0.454971	0.0940235	1.02775e-05	-0.342338	0.157269	0.0957556	-0.457581	0.103244	4.58598e-05	0.117963	0.148894	0.69609	0.935207	0.109525	1.95147e-16	0.403859	0.481646	0.231219	0.0842603	-0.1143	0.151683	0.683766	0.600232	0.193213	0.00481085	0.0471006	NA	NA	greenyellow	female	CAB1116894.1	94.3	0	1177	CAB1116894.1 HSP70 [Ectocarpus sp. CCAP 1310/34]	09120 Genetic Information Processing	09121 Transcription	03040 Spliceosome [PATH:ko03040]	K03283	HSPA1s	heat shock 70kDa protein 1/2/6/8	NA	NA	NA	GO:0000166;GO:0001882;GO:0001883;GO:0003674;GO:0005488;GO:0005524;GO:0005575;GO:0005618;GO:0005737;GO:0005886;GO:0006950;GO:0008150;GO:0009266;GO:0009408;GO:0009507;GO:0009536;GO:0009605;GO:0009607;GO:0009615;GO:0009628;GO:0016020;GO:0017076;GO:0030312;GO:0030554;GO:0032549;GO:0032550;GO:0032553;GO:0032555;GO:0032559;GO:0035639;GO:0036094;GO:0043167;GO:0043168;GO:0043207;GO:0043226;GO:0043227;GO:0043229;GO:0043231;GO:0044424;GO:0044444;GO:0044464;GO:0050896;GO:0051704;GO:0051707;GO:0097159;GO:0097367;GO:1901265;GO:1901363
g17664.t1	3.14303	1.95957	3.42114	4.23956	4.1961	4.75553	1.3643	10.0433	7.34522	14.1591	18.2343	15.1465	5.44907	6.08065	5.26051	5.06806	8.27284	9.3531	1.51924	0.603974	0.0627083	2.66829	0.288596	7.96811e-19	0.474879	0.55402	0.586239	1.65228	0.260891	2.56086e-09	-1.17179	0.48509	0.106494	1.03892	0.396713	0.0194763	0.713419	1.08175	0.381355	0.0137928	0.823047	0.308719	0.0413759	0.265883	0.366925	0.572589	0.054134	NA	NA	NA	NA	CBJ33192.1	80.7	1.68e-52	179	CBJ33192.1 conserved unknown protein [Ectocarpus siliculosus]	NA	NA	NA	NA	NA	NA	NA	NA	NA	NA
g17666.t1	17.7424	13.5997	14.1353	23.4708	22.9691	23.1743	12.3689	16.1695	15.7675	15.6577	19.7706	19.9305	23.9639	27.8613	23.2766	21.9048	37.847	29.0095	0.333389	0.231187	0.366354	0.477337	0.176143	0.0222837	-0.698248	0.207171	0.00510168	-0.529287	0.161764	0.00339331	-0.164415	0.212378	0.702777	1.02982	0.174728	2.36657e-08	0.745947	0.833533	0.24588	0.0026228	0.607732	0.185289	0.00801631	0.227744	0.194652	0.338066	0.000248375	female	unbiased	NA	NA	CBN74451.1	64.1	1.69e-15	84	CBN74451.1 conserved unknown protein [Ectocarpus siliculosus]	NA	NA	NA	NA	NA	NA	NA	NA	NA	NA
g17668.t1	10.7664	9.94923	8.91619	1.87222	2.08077	2.6674	4.59996	4.3302	4.85307	3.91345	4.76947	4.04779	6.28393	7.4512	2.80338	2.88001	1.06471	1.39996	-0.733973	0.144347	9.07167e-06	-1.02176	0.109563	3.87964e-19	1.01736	0.16915	4.55477e-08	0.751941	0.140877	6.59377e-07	0.267861	0.141631	0.23509	-1.75133	0.134933	8.05136e-37	1	-2.00481	0.239443	1.43114e-15	-1.15025	0.19564	1.00852e-07	-0.845449	0.17052	3.35404e-06	0.317833	male	NA	coral2	male	CBJ28266.1	46.6	0	1093	CBJ28266.1 conserved unknown protein [Ectocarpus siliculosus]	09180 Brite Hierarchies	09183 Protein families: signaling and cellular processes	03037 Cilium and associated proteins [BR:ko03037]	K25548	DLEC1	deleted in lung and esophageal cancer protein 1	NA	NA	NA	GO:0005575;GO:0005737;GO:0008150;GO:0008285;GO:0042127;GO:0044424;GO:0044464;GO:0048519;GO:0048523;GO:0050789;GO:0050794;GO:0065007
g1767.t1	0	0	0	0	0	0	0	0	0	0	0	0	0	0	0	0	0	0	NA	NA	NA	NA	NA	NA	NA	NA	NA	NA	NA	NA	NA	NA	NA	NA	NA	NA	NA	NA	NA	NA	NA	NA	NA	NA	NA	NA	NA	NA	NA	NA	NA	MBA3284442.1	32.5	1.18e-33	155	MBA3284442.1 hypothetical protein [Nitrosopumilus sp.]	NA	NA	NA	NA	NA	NA	NA	NA	NA	NA
g17676.t1.1.5ba64b38	36.9588	42.0652	39.8716	18.7864	24.6262	24.4152	26.3319	21.1666	31.1662	25.0434	29.4815	30.7018	35.2963	38.6164	17.9872	19.7602	16.3962	15.5317	-0.230237	0.152662	0.337933	-0.27939	0.0999966	0.0178951	0.166351	0.173826	0.536635	0.140125	0.125234	0.377151	0.0290875	0.16216	0.93839	-0.396584	0.115825	0.00175885	5.17695e-07	-0.744873	0.202811	0.000994699	-0.197868	0.159379	0.445882	-0.543067	0.165152	0.00272824	0.009408	unbiased	NA	coral2	male	CAB1116140.1	44.9	4.89e-14	89.7	CAB1116140.1 unnamed protein product [Ectocarpus sp. CCAP 1310/34]	NA	NA	NA	NA	NA	NA	NA	NA	NA	NA
g17679.t1	0.0556653	0	0	0	0.0575346	0.197207	0	0	0.0612186	0.0607919	0	0.185715	0.231616	0.207692	0.0894407	0.0359036	0	0.104621	0.267435	3.92719	NA	2.22253	2.28852	NA	-2.15753	2.50828	NA	-0.194442	1.77243	0.941398	-1.97698	2.52644	NA	2.42585	2.27439	0.383802	NA	-1.5178	1.90658	0.570762	-0.0981429	2.10886	NA	-1.44057	1.48075	0.43408	NA	NA	NA	darkorange	male	CAB1111193.1	55.8	4.11e-27	122	CAB1111193.1 unnamed protein product [Ectocarpus sp. CCAP 1310/34]	NA	NA	NA	NA	NA	NA	NA	NA	NA	NA
g1768.t1	39.6411	48.928	46.6491	34.7087	38.2857	41.6963	50.8375	35.7005	30.4137	33.8292	33.6411	38.9454	35.5612	31.1614	28.0763	28.8049	18.3513	22.1884	0.170721	0.20854	0.665247	-0.140665	0.117916	0.384614	-0.00953441	0.21094	0.981833	-0.297549	0.127725	0.0443091	0.290899	0.212377	0.431101	0.179974	0.120535	0.207833	6.38309e-11	-0.254786	0.240702	0.431888	-0.438066	0.174987	0.0594066	0.189673	0.193207	0.429475	0.000112394	unbiased	unbiased	NA	NA	CBN76621.1	54.8	1.45e-109	333	CBN76621.1 novel protein (wu:fd05a10) [Ectocarpus siliculosus]	09180 Brite Hierarchies	09183 Protein families: signaling and cellular processes	04990 Domain-containing proteins not elsewhere classified [BR:ko04990]	K24835	GLIPR2	glioma pathogenesis-related protein 2	NA	NA	NA	GO:0000139;GO:0003674;GO:0003779;GO:0003785;GO:0005488;GO:0005515;GO:0005537;GO:0005575;GO:0005737;GO:0005768;GO:0005794;GO:0005856;GO:0006909;GO:0006972;GO:0008150;GO:0009893;GO:0009966;GO:0009967;GO:0010562;GO:0010632;GO:0010634;GO:0010646;GO:0010647;GO:0010717;GO:0010718;GO:0010720;GO:0010769;GO:0010770;GO:0012505;GO:0016020;GO:0019220;GO:0019222;GO:0022603;GO:0022604;GO:0023051;GO:0023056;GO:0030246;GO:0030334;GO:0030335;GO:0030660;GO:0030867;GO:0031090;GO:0031323;GO:0031325;GO:0031982;GO:0031988;GO:0032879;GO:0040012;GO:0040017;GO:0042325;GO:0042327;GO:0042742;GO:0042802;GO:0042803;GO:0043226;GO:0043227;GO:0043230;GO:0043408;GO:0043410;GO:0044291;GO:0044421;GO:0044422;GO:0044424;GO:0044431;GO:0044444;GO:0044446;GO:0044464;GO:0045335;GO:0045595;GO:0045597;GO:0045937;GO:0046898;GO:0046983;GO:0048518;GO:0048522;GO:0048583;GO:0048584;GO:0050789;GO:0050793;GO:0050794;GO:0051015;GO:0051017;GO:0051094;GO:0051128;GO:0051130;GO:0051174;GO:0051239;GO:0051240;GO:0051270;GO:0051272;GO:0051591;GO:0051707;GO:0060284;GO:0065007;GO:0065010;GO:0070062;GO:0070372;GO:0070374;GO:0098588;GO:1902531;GO:1902533;GO:1903561;GO:2000026;GO:2000145;GO:2000147;GO:2000736;GO:2000738
g17680.t1	17.1928	16.0368	21.0435	16.6617	15.6162	14.1199	13.207	12.8796	13.2928	11.8347	19.7534	14.7166	28.8907	26.3071	20.7604	17.205	16.3792	16.5483	-0.0907795	0.217004	0.849018	-0.0377053	0.196607	0.910407	-0.286179	0.225209	0.380568	-0.210118	0.208393	0.432132	-0.0726685	0.233567	0.888954	0.194176	0.196687	0.424701	7.37913e-05	-0.282299	0.255792	0.410209	-0.154855	0.206696	0.686197	-0.122632	0.22649	0.68141	0.000341359	unbiased	unbiased	coral2	male	CBJ25513.1	64.5	4.36e-62	204	CBJ25513.1 conserved unknown protein [Ectocarpus siliculosus]	NA	NA	NA	NA	NA	NA	NA	NA	NA	GO:0003674;GO:0003824;GO:0005575;GO:0016021;GO:0016787;GO:0031224;GO:0044425
g17684.t1	8.63046	14.3487	11.562	76.1984	93.1675	135.041	54.1118	10.3823	13.7098	37.7011	48.272	29.86	58.0368	92.2298	25.1662	23.8125	20.427	19.3746	1.55733	0.668722	0.0919511	1.95082	0.43211	4.43018e-05	-1.98564	0.491295	0.000523957	-1.57938	0.280625	1.4381e-07	-0.409066	0.566828	0.726965	3.55305	0.353792	2.25363e-22	1	-1.44446	0.461248	0.00590379	-0.253579	0.44529	0.775847	-1.18492	0.391361	0.00609799	0.96123	female	NA	NA	NA	NA	NA	NA	NA	NA	NA	NA	NA	NA	NA	NA	NA	NA	NA	GO:0002020;GO:0003674;GO:0004857;GO:0004866;GO:0005102;GO:0005125;GO:0005488;GO:0005515;GO:0005575;GO:0005578;GO:0005604;GO:0005615;GO:0008150;GO:0008191;GO:0008284;GO:0009719;GO:0009725;GO:0009892;GO:0009894;GO:0009895;GO:0009966;GO:0010033;GO:0010466;GO:0010576;GO:0010605;GO:0010646;GO:0010951;GO:0010955;GO:0019222;GO:0019899;GO:0023051;GO:0030162;GO:0030234;GO:0030334;GO:0030336;GO:0030414;GO:0031012;GO:0031323;GO:0031324;GO:0031329;GO:0031330;GO:0031982;GO:0031988;GO:0032268;GO:0032269;GO:0032879;GO:0034097;GO:0040012;GO:0040013;GO:0042127;GO:0042176;GO:0042177;GO:0042221;GO:0043086;GO:0043167;GO:0043169;GO:0043226;GO:0043227;GO:0043230;GO:0043900;GO:0043901;GO:0044092;GO:0044420;GO:0044421;GO:0045861;GO:0046872;GO:0048518;GO:0048519;GO:0048522;GO:0048523;GO:0048551;GO:0048552;GO:0048553;GO:0048583;GO:0050789;GO:0050790;GO:0050793;GO:0050794;GO:0050896;GO:0051043;GO:0051045;GO:0051093;GO:0051239;GO:0051241;GO:0051246;GO:0051248;GO:0051270;GO:0051271;GO:0051336;GO:0051346;GO:0052547;GO:0052548;GO:0060255;GO:0061134;GO:0061135;GO:0065007;GO:0065009;GO:0065010;GO:0070062;GO:0070613;GO:0080090;GO:1901163;GO:1901164;GO:1903561;GO:2000026;GO:2000145;GO:2000146;GO:2000241;GO:2000242;GO:2001044
g1769.t1	28.2091	25.4845	21.8628	20.3873	23.1635	25.1573	22.1139	19.7497	28.5872	19.708	21.5609	18.4749	16.5601	15.6647	15.2131	15.6524	12.2984	11.4178	0.261516	0.187538	0.385534	-0.13993	0.139695	0.476268	-0.0140648	0.179967	0.966594	-0.392702	0.138141	0.0120261	0.381345	0.176941	0.161446	0.275334	0.144793	0.100466	1.39107e-06	0.0202272	0.251818	0.960557	-0.336803	0.187769	0.219435	0.359795	0.202639	0.127559	0.00321523	unbiased	NA	coral2	male	CBN76620.1	48.8	3.97e-129	398	CBN76620.1 expressed unknown protein [Ectocarpus siliculosus]	NA	NA	NA	NA	NA	NA	NA	NA	NA	NA
g17692.t1	0.576742	2.46567	1.15897	0	1.78833	1.02162	0	2.08143	0	0	1.23543	3.20694	4.79948	5.73831	0.308895	0.185996	0.84728	0.812974	-0.531602	1.8143	0.89777	0.290116	1.36268	0.901043	-0.361016	2.11363	0.927187	0.493109	1.54247	0.825489	-0.844043	1.96149	NA	-0.178161	1.48298	0.932493	NA	-2.20055	1.28595	0.16967	1.8275	2.14457	NA	-4.04633	1.45696	0.012606	NA	NA	NA	darkorange	male	WP_208040938.1	65.1	6.75e-76	235	WP_208040938.1 hypothetical protein, partial [Vibrio parahaemolyticus]	NA	NA	NA	NA	NA	NA	NA	NA	NA	NA
g17696.t1	0	0	0	0	0	0	0	0	0	0	0	0	0	0	0	0	0	0	NA	NA	NA	NA	NA	NA	NA	NA	NA	NA	NA	NA	NA	NA	NA	NA	NA	NA	NA	NA	NA	NA	NA	NA	NA	NA	NA	NA	NA	NA	NA	NA	NA	XP_014273790.2	38	5.45e-10	71.6	XP_014273790.2 serine/threonine-protein kinase SIK3 [Halyomorpha halys]	NA	NA	NA	NA	NA	NA	CAMK_CAMK1-Tthe	PK	NA	NA
g17698.t1	0.181114	0.193574	0.207971	0.126909	0.10697	0.137493	0.224617	0.326815	0.0853635	0.339075	0.498807	0.31651	2.27057	2.01653	1.09474	1.33505	1.50141	1.79924	0.540301	0.786888	0.726229	1.18238	0.611286	0.124215	0.765975	0.866448	0.571812	1.43356	0.681999	0.0731403	-0.660272	0.683987	NA	-0.229591	0.805917	0.83328	NA	0.0888927	0.358451	0.872399	0.4875	0.310158	0.301114	-0.393272	0.329936	0.328374	0.0743423	NA	NA	blue	male	CBJ26637.1	40.1	1.04e-109	379	CBJ26637.1 adhesin-like protein [Ectocarpus siliculosus]	NA	NA	NA	NA	NA	NA	NA	NA	NA	NA
g17699.t1	0	0	1.57449	0.768635	0	0.693953	0	0	0	3.42273	0.839189	0	8.29857	4.87231	4.6161	4.54828	1.72659	1.4726	-1.57179	4.03941	NA	1.65587	2.04171	0.578332	-1.89612	3.96294	NA	1.35206	1.99187	0.613626	-3.2548	2.75985	NA	0.324483	2.61273	NA	NA	-1.59634	1.24455	0.327161	-1.48253	1.09028	0.390749	-0.114223	0.86757	0.925796	NA	NA	NA	darkorange	male	CBJ33129.1	50.5	1.99e-18	91.7	CBJ33129.1 asn/thr-rich large protein family protein [Ectocarpus siliculosus]	NA	NA	NA	NA	NA	NA	NA	NA	NA	NA
g1770.t1.1.5ba64b36	50.9669	51.9001	51.2092	66.7031	57.6247	64.2003	55.1295	44.6336	52.3061	43.7336	47.9846	45.9056	61.3458	44.1692	81.7658	82.0411	53.3311	67.1941	0.351197	0.124301	0.0308391	0.0374109	0.0790627	0.763651	-0.362849	0.153331	0.065618	-0.653796	0.111705	4.21899e-08	0.293785	0.125217	0.118341	0.714006	0.110932	9.15306e-10	0.0111268	0.650159	0.243214	0.0212291	-0.394937	0.14837	0.0417333	1.04943	0.214645	4.65087e-06	0.859522	NA	female	greenyellow	female	CAB1110677.1	79.9	3.78e-198	562	CAB1110677.1 unnamed protein product [Ectocarpus sp. CCAP 1310/34]	NA	NA	NA	NA	NA	NA	NA	NA	NA	GO:0005515;GO:0005575;GO:0006461;GO:0008150;GO:0009507;GO:0009532;GO:0009535;GO:0009536;GO:0009570;GO:0009571;GO:0009579;GO:0009719;GO:0009725;GO:0009735;GO:0010033;GO:0010207;GO:0016020;GO:0016043;GO:0022607;GO:0034357;GO:0034622;GO:0042221;GO:0042651;GO:0043226;GO:0043227;GO:0043229;GO:0043231;GO:0043623;GO:0043933;GO:0044422;GO:0044424;GO:0044434;GO:0044435;GO:0044436;GO:0044444;GO:0044446;GO:0044464;GO:0050896;GO:0055035;GO:0065003;GO:0071822;GO:0071840
g17701.t1	4.25129	5.09039	5.04231	3.95102	3.2047	3.39725	3.66296	3.11468	3.12865	3.03703	3.90285	3.23483	4.57038	6.42692	3.66365	3.39148	3.1932	2.70344	-0.159736	0.220476	0.709163	-0.299028	0.19279	0.236454	-0.140441	0.250544	0.736405	-0.256064	0.219793	0.355028	0.119463	0.235943	0.811303	-0.0210819	0.205725	0.942909	4.40247e-06	-0.430602	0.31258	0.286951	-0.216717	0.2426	0.615059	-0.210585	0.26106	0.52463	0.00470026	unbiased	NA	coral2	male	CBJ33561.1	84.2	4.99e-136	411	CBJ33561.1 conserved unknown protein [Ectocarpus siliculosus]	09180 Brite Hierarchies	09182 Protein families: genetic information processing	03009 Ribosome biogenesis [BR:ko03009]	K14788	NOL10, ENP2	ribosome biogenesis protein ENP2	NA	NA	NA	GO:0005634;GO:0005730
g17703.t1	36.2192	35.9658	34.9251	25.5674	27.1793	23.6777	29.9737	24.9366	24.9714	27.188	33.6346	32.9762	46.2453	62.9891	47.9101	43.8703	53.3591	44.2389	-0.0491656	0.141811	0.877093	0.00637736	0.0937494	0.97108	0.0159404	0.165124	0.95867	0.0952842	0.121918	0.554181	-0.0755286	0.149153	0.811303	-0.066202	0.116679	0.664557	1.86504e-14	0.308524	0.218778	0.273935	0.133529	0.145463	0.603905	0.179042	0.18245	0.429632	3.6642e-05	unbiased	unbiased	blue	male	CBJ31055.1	67.3	8.94e-155	461	CBJ31055.1 conserved unknown protein [Ectocarpus siliculosus]	09180 Brite Hierarchies	09182 Protein families: genetic information processing	04131 Membrane trafficking [BR:ko04131]	K20032	ZDHHC13_17, HIP14	palmitoyltransferase ZDHHC13/17 [EC:2.3.1.225]	NA	NA	NA	GO:0000139;GO:0003674;GO:0003824;GO:0004871;GO:0005215;GO:0005488;GO:0005515;GO:0005575;GO:0005737;GO:0005794;GO:0006464;GO:0006497;GO:0006810;GO:0007165;GO:0008104;GO:0008150;GO:0008152;GO:0008270;GO:0008324;GO:0009966;GO:0009967;GO:0009987;GO:0010646;GO:0010647;GO:0012506;GO:0015031;GO:0015075;GO:0015095;GO:0016020;GO:0016021;GO:0016409;GO:0016417;GO:0016740;GO:0016746;GO:0016747;GO:0018345;GO:0019538;GO:0019706;GO:0019707;GO:0022857;GO:0022890;GO:0022891;GO:0022892;GO:0023051;GO:0023056;GO:0030659;GO:0030660;GO:0031090;GO:0031224;GO:0033036;GO:0036211;GO:0042802;GO:0042953;GO:0043122;GO:0043123;GO:0043167;GO:0043169;GO:0043170;GO:0043226;GO:0043227;GO:0043229;GO:0043231;GO:0043412;GO:0043543;GO:0044237;GO:0044238;GO:0044260;GO:0044267;GO:0044422;GO:0044424;GO:0044425;GO:0044431;GO:0044433;GO:0044444;GO:0044446;GO:0044464;GO:0044699;GO:0044763;GO:0044765;GO:0044872;GO:0045184;GO:0046872;GO:0046873;GO:0046914;GO:0048518;GO:0048522;GO:0048583;GO:0048584;GO:0050789;GO:0050794;GO:0051179;GO:0051234;GO:0055085;GO:0060089;GO:0065007;GO:0071702;GO:0071704;GO:0072509;GO:0098588;GO:1902531;GO:1902533;GO:1902578;GO:1903830
g17704.t1	14.3425	13.5133	14.1328	10.3296	11.5163	11.8805	10.1359	11.4075	13.4703	11.3484	13.7957	12.6986	17.9645	20.9335	14.6756	14.8446	16.8331	15.873	0.106739	0.157252	0.731068	0.0472347	0.104464	0.774813	0.00765257	0.161934	0.980874	-0.0281601	0.115791	0.870091	0.0394375	0.15657	0.911177	0.0980235	0.115615	0.49957	7.86106e-14	0.217612	0.196982	0.409689	0.192981	0.141258	0.387812	0.0288335	0.158295	0.896815	5.37805e-08	unbiased	unbiased	coral2	male	CBJ31054.1	69	1.09e-294	826	CBJ31054.1 conserved unknown protein [Ectocarpus siliculosus]	09180 Brite Hierarchies	09181 Protein families: metabolism	01009 Protein phosphatases and associated proteins [BR:ko01009]	K17584	PCIF1	phosphorylated CTD-interacting factor 1	NA	NA	NA	GO:0005575;GO:0005654;GO:0005856;GO:0008150;GO:0009892;GO:0010563;GO:0010921;GO:0010923;GO:0015630;GO:0019220;GO:0019222;GO:0031323;GO:0031324;GO:0035303;GO:0035305;GO:0043086;GO:0043226;GO:0043228;GO:0043229;GO:0043232;GO:0044092;GO:0044421;GO:0044422;GO:0044424;GO:0044428;GO:0044446;GO:0044464;GO:0045171;GO:0045936;GO:0048519;GO:0048523;GO:0050789;GO:0050790;GO:0050794;GO:0051174;GO:0051336;GO:0051346;GO:0065007;GO:0065009
g1771.t1	4.37088	5.06361	4.97519	3.25336	3.2066	3.65463	2.05648	2.64743	2.48749	2.67045	3.09366	2.20947	15.6258	28.8782	5.16493	5.65809	6.52222	4.60296	-0.624491	0.19561	0.011696	-0.652183	0.155235	0.000164538	-0.534358	0.208585	0.0431575	-0.538523	0.17323	0.0056097	0.00833105	0.223566	0.986622	-0.0915377	0.149266	0.63717	4.7964e-09	-1.52457	0.297734	2.21872e-06	0.0787323	0.192246	0.845906	-1.60147	0.264402	9.66124e-09	1	unbiased	male	coral2	male	CBN76635.1	94.6	0	895	CBN76635.1 conserved unknown protein [Ectocarpus siliculosus]	09180 Brite Hierarchies	09183 Protein families: signaling and cellular processes	03037 Cilium and associated proteins [BR:ko03037]	K19685	TTC26, IFT56, DYF13	intraflagellar transport protein 56	NA	NA	NA	GO:0003006;GO:0005575;GO:0005813;GO:0005815;GO:0005929;GO:0006810;GO:0006928;GO:0006996;GO:0007017;GO:0007018;GO:0007165;GO:0007166;GO:0007224;GO:0007281;GO:0007286;GO:0008104;GO:0008150;GO:0008594;GO:0009987;GO:0010927;GO:0010970;GO:0015031;GO:0016043;GO:0022412;GO:0022414;GO:0022607;GO:0030030;GO:0030031;GO:0030705;GO:0030992;GO:0032502;GO:0032991;GO:0033036;GO:0035845;GO:0036064;GO:0039023;GO:0042073;GO:0042384;GO:0042995;GO:0043226;GO:0043228;GO:0043229;GO:0043232;GO:0043234;GO:0044422;GO:0044424;GO:0044430;GO:0044441;GO:0044446;GO:0044463;GO:0044464;GO:0044699;GO:0044702;GO:0044763;GO:0044765;GO:0044767;GO:0044782;GO:0045184;GO:0046530;GO:0046907;GO:0048468;GO:0048646;GO:0048856;GO:0048869;GO:0050789;GO:0050794;GO:0051179;GO:0051234;GO:0051649;GO:0060271;GO:0065007;GO:0070925;GO:0071702;GO:0071840;GO:0072372;GO:0097542;GO:1902578;GO:1902582;GO:1902589
g17710.t1	0.700968	0.42811	0.402458	0.392944	0.517508	0.620836	0.086934	0	0	0.109361	0.214506	0.33409	6.13633	8.55189	1.12629	0.90424	0.588448	0.988084	-3.53744	1.70585	0.147379	-1.03278	1.09999	0.509379	-3.93831	1.65475	0.0637742	-1.41123	1.07535	0.291033	-2.52445	2.09591	NA	0.402982	0.877338	0.729417	NA	-2.7158	0.547112	4.70405e-06	-0.287157	0.710118	0.848526	-2.43827	0.443992	2.27401e-07	1	NA	male	darkorange	male	CAB1107716.1	66.7	8.63e-61	222	CAB1107716.1 unnamed protein product [Ectocarpus sp. CCAP 1310/34]	NA	NA	NA	NA	NA	NA	NA	NA	NA	GO:0000166;GO:0003674;GO:0003676;GO:0003824;GO:0003964;GO:0004175;GO:0004190;GO:0004385;GO:0004518;GO:0004519;GO:0005488;GO:0005524;GO:0005575;GO:0005829;GO:0006139;GO:0006163;GO:0006259;GO:0006725;GO:0006807;GO:0008150;GO:0008152;GO:0008233;GO:0009987;GO:0015074;GO:0016301;GO:0016310;GO:0016740;GO:0016772;GO:0016779;GO:0016787;GO:0016788;GO:0016798;GO:0034061;GO:0034641;GO:0043170;GO:0044237;GO:0044238;GO:0044260;GO:0046037;GO:0046483;GO:0046710;GO:0070001;GO:0070011;GO:0071704;GO:0090304;GO:0097159;GO:1901360;GO:1901363
g17717.t1	0	0	0	0	0	0	0	0	0	0	0	0	0	0	0	0.102169	0.23271	0	NA	NA	NA	NA	NA	NA	NA	NA	NA	NA	NA	NA	NA	NA	NA	NA	NA	NA	NA	2.72024	4.96248	NA	0.842512	4.13435	NA	1.83937	4.97955	NA	NA	NA	NA	NA	NA	CUG07630.1	54.4	4.6e-59	196	CUG07630.1 unnamed protein product [Bodo saltans]	NA	NA	NA	NA	NA	NA	NA	NA	NA	GO:0003674;GO:0003824;GO:0004029;GO:0005575;GO:0005634;GO:0005829;GO:0006066;GO:0006575;GO:0006576;GO:0006577;GO:0006578;GO:0006807;GO:0007049;GO:0008150;GO:0008152;GO:0008802;GO:0009058;GO:0009308;GO:0009987;GO:0016491;GO:0016620;GO:0016903;GO:0019145;GO:0019285;GO:0019695;GO:0031455;GO:0031456;GO:0034641;GO:0042398;GO:0042439;GO:0043226;GO:0043227;GO:0043229;GO:0043231;GO:0044106;GO:0044237;GO:0044249;GO:0044271;GO:0044281;GO:0044424;GO:0044444;GO:0044464;GO:0044699;GO:0044710;GO:0044711;GO:0044763;GO:0047105;GO:0051321;GO:0055114;GO:0071704;GO:0097164;GO:1901564;GO:1901566;GO:1901576;GO:1901615
g1772.t1	12.8541	11.7842	12.6959	7.71053	7.27759	7.15471	9.64285	7.95326	12.0955	8.40488	9.70438	9.19613	7.82501	8.84755	7.73228	6.65376	6.77573	6.92452	0.030397	0.176962	0.94406	-0.253595	0.123513	0.0993019	0.364226	0.196399	0.167653	0.103559	0.147951	0.601449	0.264025	0.177261	0.381773	-0.334438	0.145078	0.0422109	9.477e-06	0.184379	0.232241	0.57163	-0.0209028	0.182001	0.960358	0.210851	0.199615	0.392276	0.0002603	unbiased	unbiased	coral2	male	CBN76634.1	73.5	9.1e-43	145	CBN76634.1 conserved unknown protein [Ectocarpus siliculosus]	NA	NA	NA	NA	NA	NA	NA	NA	NA	NA
g17723.t1	4.70806	3.30868	4.27684	2.08786	2.46642	2.22772	3.07943	1.51291	1.06392	1.90171	1.79597	3.15582	4.46439	3.6897	10.7081	10.4203	6.20595	6.93951	-0.738765	0.42916	0.256415	-0.647849	0.326698	0.113591	-0.291277	0.458672	0.697968	-0.175097	0.363529	0.731065	-0.114214	0.484782	0.917745	-0.449353	0.311774	0.225283	0.0709009	1.15132	0.339945	0.00265044	-0.633255	0.219704	0.0243363	1.79106	0.266239	1.54631e-10	1	NA	female	NA	NA	CAB1107200.1	54.8	6.56e-115	370	CAB1107200.1 unnamed protein product [Ectocarpus sp. CCAP 1310/34]	NA	NA	NA	NA	NA	NA	NA	NA	NA	GO:0000166;GO:0004252;GO:0005524;GO:0006508;GO:0006810;GO:0008233;GO:0008236;GO:0016020;GO:0016021;GO:0016787;GO:0016887;GO:0030154;GO:0042626;GO:0055085
g17724.t1	6.36499	10.6044	8.84047	1.83648	4.45033	4.64253	5.36318	5.74274	4.11762	4.08893	6.61667	7.49485	12.8879	11.3309	28.8763	27.9527	15.8137	21.7265	-0.367576	0.389466	0.606492	-0.301178	0.351173	0.552897	0.46182	0.488237	0.541719	0.552754	0.439279	0.313117	-0.0868965	0.423637	0.928324	-0.83049	0.404778	0.0740668	0.479554	1.09882	0.35132	0.00597198	-0.540171	0.237508	0.0959338	1.64944	0.261974	2.31558e-09	1	NA	female	NA	NA	CBN78745.1	54.8	3.29e-89	296	CBN78745.1 peptidase S8 and S53 [Ectocarpus siliculosus]	NA	NA	NA	NA	NA	NA	NA	NA	NA	GO:0000166;GO:0001882;GO:0001883;GO:0003674;GO:0003824;GO:0004175;GO:0004252;GO:0005215;GO:0005488;GO:0005524;GO:0005575;GO:0006508;GO:0006810;GO:0008150;GO:0008152;GO:0008233;GO:0008236;GO:0009987;GO:0015399;GO:0015405;GO:0016020;GO:0016021;GO:0016462;GO:0016787;GO:0016817;GO:0016818;GO:0016820;GO:0016887;GO:0017076;GO:0017111;GO:0017171;GO:0019538;GO:0022804;GO:0022857;GO:0030154;GO:0030554;GO:0031224;GO:0032502;GO:0032549;GO:0032550;GO:0032553;GO:0032555;GO:0032559;GO:0035639;GO:0036094;GO:0042623;GO:0042626;GO:0043167;GO:0043168;GO:0043170;GO:0043492;GO:0044238;GO:0044425;GO:0044699;GO:0044763;GO:0044765;GO:0044767;GO:0045595;GO:0048869;GO:0050789;GO:0050793;GO:0050794;GO:0051179;GO:0051234;GO:0055085;GO:0065007;GO:0070011;GO:0071704;GO:0097159;GO:0097367;GO:1901265;GO:1901363;GO:1902578
g1773.t1	0.0588035	0.251396	0.0886249	0.288432	0.668565	0.651014	0.0765747	0.0530549	0.0970048	0.128438	0.220434	0.228883	4.37079	10.2997	1.24403	1.35592	0.691103	0.400633	-0.434469	1.15389	0.866249	0.754188	0.888685	0.557952	-2.87253	0.800873	0.00257183	-1.65755	0.62073	0.0190773	-1.20959	1.00378	NA	2.43566	0.686877	0.00115718	1	-3.29027	0.457754	1.06241e-11	-1.23772	0.419522	0.0204517	-2.05118	0.388062	6.62646e-07	1	NA	male	darkorange	male	CBN76633.1	53.8	3.6e-38	153	CBN76633.1 conserved unknown protein [Ectocarpus siliculosus]	NA	NA	NA	NA	NA	NA	NA	NA	NA	NA
g17737.t1	0.184729	0.15795	0.334093	0.724879	0.458242	0.621721	0	0.033334	0	0.0806971	0.118712	0.0410872	0.796587	1.3938	0.0989387	0.190638	0.379937	0.364552	-3.79407	1.64692	0.0965001	-1.29802	1.06028	0.370379	-5.63285	1.36625	0.000385033	-3.11033	0.82377	0.000613105	-2.51086	2.0918	NA	1.8363	0.631415	0.00883639	1	-1.08225	0.663978	0.19447	1.37199	0.809098	0.253839	-2.44059	0.704954	0.00153507	NA	NA	NA	NA	NA	CAB1096774.1	39.2	5.74e-70	254	CAB1096774.1 unnamed protein product [Ectocarpus sp. CCAP 1310/34]	NA	NA	NA	NA	NA	NA	NA	NA	NA	NA
g1774.t1	29.631	32.1474	32.5056	25.4116	23.2296	24.9562	28.3447	19.7059	24.5529	19.4973	19.9997	19.274	46.9903	53.6785	37.4292	35.2545	31.0462	32.4685	-0.00748909	0.157637	0.985746	-0.479646	0.101117	1.60361e-05	-0.0723119	0.176225	0.813201	-0.52133	0.12492	0.000134287	0.45201	0.16318	0.0568671	0.0645548	0.118406	0.677048	3.87659e-14	-0.196657	0.191695	0.448514	-0.147287	0.140284	0.53902	-0.0441345	0.153836	0.834279	4.12703e-08	unbiased	unbiased	coral2	male	CAB1113626.1	49.9	5.95e-163	491	CAB1113626.1 unnamed protein product [Ectocarpus sp. CCAP 1310/34]	09180 Brite Hierarchies	09182 Protein families: genetic information processing	03016 Transfer RNA biogenesis [BR:ko03016]	K06173	truA, PUS1	tRNA pseudouridine38-40 synthase [EC:5.4.99.12]	NA	NA	NA	GO:0001522;GO:0003674;GO:0003676;GO:0003723;GO:0003824;GO:0005488;GO:0005575;GO:0005634;GO:0006139;GO:0006399;GO:0006400;GO:0006725;GO:0006807;GO:0008033;GO:0008150;GO:0008152;GO:0009451;GO:0009982;GO:0009987;GO:0016070;GO:0016853;GO:0016866;GO:0031119;GO:0034470;GO:0034641;GO:0034660;GO:0043167;GO:0043169;GO:0043170;GO:0043226;GO:0043227;GO:0043229;GO:0043231;GO:0043412;GO:0044237;GO:0044238;GO:0044260;GO:0044424;GO:0044464;GO:0046483;GO:0046872;GO:0071704;GO:0090304;GO:0097159;GO:1901360;GO:1901363;GO:1990481
g17741.t1	25.5294	15.9166	41.6824	24.0008	15.3923	25.4372	12.9284	7.67783	18.7174	11.6169	44.4323	29.574	72.0236	69.2341	42.159	41.5086	31.254	42.4836	-0.741257	0.579119	0.438674	0.216862	0.481848	0.776106	-0.796741	0.561979	0.317817	0.18256	0.48079	0.790331	-0.976715	0.594539	0.317433	0.0561859	0.468657	0.932584	0.0427308	-0.465374	0.423175	0.412008	-0.122631	0.368119	0.877807	-0.334223	0.339846	0.428654	0.0587169	NA	NA	darkorange	male	CBN77309.1	52.2	3.54e-24	106	CBN77309.1 conserved unknown protein [Ectocarpus siliculosus]	NA	NA	NA	NA	NA	NA	NA	NA	NA	NA
g17742.t1	33.564	39.2072	39.5392	31.562	32.1272	33.0559	31.3244	40.2187	50.5944	36.7372	41.3025	37.9114	34.6047	34.8251	36.4763	35.9515	32.0532	34.1195	0.492216	0.182885	0.0426966	0.247782	0.0929882	0.0250531	0.285542	0.186449	0.274458	0.0653156	0.105868	0.650588	0.224037	0.177977	0.479414	0.205223	0.11059	0.110086	5.29587e-12	0.39595	0.193553	0.0908394	-0.0831854	0.139569	0.762954	0.483944	0.154004	0.004314	0.00182902	unbiased	NA	blue	male	CAB1101505.1	74	1.24e-112	351	CAB1101505.1 unnamed protein product [Ectocarpus sp. CCAP 1310/34]	NA	NA	NA	NA	NA	NA	NA	NA	NA	GO:0005739;GO:0005743;GO:0016020;GO:0016021
g17750.t1	7.24243	11.1518	10.7303	6.14146	5.70942	9.67609	6.50055	6.97739	10.5299	9.78625	10.9123	12.9687	0.0928656	0.407113	1.18341	0.633394	1.17218	1.15355	0.0869337	0.30602	0.900931	0.4147	0.241726	0.18165	0.105334	0.330124	0.857034	0.45392	0.266592	0.157003	-0.348943	0.287779	0.503076	-0.0172558	0.281488	0.965852	0.000699566	2.71242	1.14204	0.0442063	0.426994	0.733356	0.769767	2.30692	1.14249	0.0786831	NA	unbiased	NA	NA	NA	NA	NA	NA	NA	NA	NA	NA	NA	NA	NA	NA	NA	NA	NA	NA
g17759.t1	3.28766	4.09947	4.75476	3.12746	4.37631	3.44124	4.06499	1.70784	1.80782	3.10084	6.13549	3.21301	3.467	2.35419	2.85468	2.73096	1.82949	1.91925	-0.301257	0.377413	0.674705	0.227923	0.27178	0.563267	-0.567039	0.378596	0.286622	-0.0157801	0.28018	0.971164	-0.547407	0.402165	0.435036	0.264889	0.254965	0.397569	0.00477897	-0.177088	0.444557	0.792636	-0.525354	0.326867	0.286786	0.35263	0.369544	0.443838	0.0874636	NA	NA	navajowhite2	male	CBJ31967.1	63	9.38e-15	81.3	CBJ31967.1 conserved unknown protein [Ectocarpus siliculosus]	NA	NA	NA	NA	NA	NA	NA	NA	NA	NA
g1776.t1.2.5ba64b36	13.1996	16.2177	14.9	17.4528	14.4971	17.1192	14.568	19.9867	21.459	13.1618	19.2514	14.6026	25.4248	16.8826	37.5854	38.9481	21.9375	30.773	0.714763	0.182162	0.00115293	0.282754	0.121432	0.0556088	0.141156	0.195461	0.655702	-0.267555	0.142437	0.114225	0.412189	0.193776	0.168675	0.572169	0.131111	4.92549e-05	0.00149415	0.774046	0.274824	0.0145554	-0.489062	0.169093	0.0237605	1.26819	0.238507	5.6324e-07	1	NA	female	greenyellow	female	CAB1118108.1	61.6	2.28e-82	268	CAB1118108.1 unnamed protein product [Ectocarpus sp. CCAP 1310/34]	NA	NA	NA	NA	NA	NA	NA	NA	NA	GO:0000413;GO:0003674;GO:0003755;GO:0003824;GO:0005575;GO:0005737;GO:0006457;GO:0006810;GO:0007049;GO:0008104;GO:0008150;GO:0008152;GO:0009987;GO:0015031;GO:0016853;GO:0016859;GO:0019538;GO:0033036;GO:0043170;GO:0044237;GO:0044238;GO:0044260;GO:0044267;GO:0044424;GO:0044464;GO:0044699;GO:0044763;GO:0045184;GO:0051179;GO:0051234;GO:0051301;GO:0071702;GO:0071704
g17765.t1	79.3186	122.27	112.583	80.5139	91.3614	94.792	125.973	105.409	100.508	107.151	136.325	136.234	396.907	337.258	421.306	420.357	308.93	401.623	0.460432	0.181027	0.0589952	0.476987	0.123767	0.000626095	0.275392	0.153605	0.185621	0.315465	0.109069	0.0104713	-0.036588	0.155642	0.91805	0.184288	0.132818	0.24508	3.50509e-09	0.414239	0.217547	0.119493	-0.196963	0.150719	0.415033	0.616038	0.171643	0.000987267	0.033051	unbiased	NA	blue	male	CAB1109647.1	88.1	2.34e-139	434	CAB1109647.1 unnamed protein product [Ectocarpus sp. CCAP 1310/34]	09130 Environmental Information Processing	09132 Signal transduction	04024 cAMP signaling pathway [PATH:ko04024]	K01539	ATP1	sodium/potassium-transporting ATPase subunit alpha [EC:7.2.2.13]	NA	NA	NA	GO:0000166;GO:0001882;GO:0001883;GO:0003674;GO:0003824;GO:0005215;GO:0005391;GO:0005488;GO:0005524;GO:0005575;GO:0006810;GO:0006811;GO:0006813;GO:0006814;GO:0008324;GO:0008556;GO:0010248;GO:0015075;GO:0015077;GO:0015079;GO:0015081;GO:0015399;GO:0015405;GO:0015662;GO:0016020;GO:0016021;GO:0016462;GO:0016787;GO:0016817;GO:0016818;GO:0016820;GO:0016887;GO:0017076;GO:0017111;GO:0019829;GO:0022804;GO:0022857;GO:0022890;GO:0022891;GO:0022892;GO:0030554;GO:0031224;GO:0032549;GO:0032550;GO:0032553;GO:0032555;GO:0032559;GO:0035639;GO:0036094;GO:0042623;GO:0042625;GO:0042626;GO:0043167;GO:0043168;GO:0043169;GO:0043492;GO:0044425;GO:0046872;GO:0046873;GO:0097159;GO:0097367;GO:1901265;GO:1901363
g17767.t1	0	0	0.149674	0	0	0	0	0	0	0	0.159549	0	0	0.0617562	0	0	0	0	-1.57179	4.03941	NA	0.23747	2.74108	NA	NA	NA	NA	1.75072	3.88388	NA	-1.81849	4.04575	NA	-1.50623	4.03947	NA	NA	-1.43154	4.89058	NA	NA	NA	NA	-1.96442	4.89116	NA	NA	NA	NA	blue	male	CBJ26666.1	58.9	1.41e-31	124	CBJ26666.1 IPT/TIG domain-containing protein [Ectocarpus siliculosus]	NA	NA	NA	NA	NA	NA	NA	NA	NA	NA
g17768.t1	14.2349	14.4049	13.1868	10.0277	10.7478	10.7075	9.99145	8.15229	9.38186	7.80052	9.56945	8.6731	11.065	12.0224	8.52974	8.31046	7.80504	7.06799	-0.232388	0.151085	0.325645	-0.484822	0.117936	0.000235735	-0.240626	0.162905	0.29446	-0.46978	0.132531	0.0013799	0.232645	0.160342	0.396721	0.0074405	0.124101	0.966709	1.93176e-14	-0.169017	0.221784	0.589531	-0.135091	0.16944	0.662378	-0.0306136	0.174563	0.90084	5.67886e-07	unbiased	unbiased	coral2	male	CBJ28875.1	60	1.12e-232	684	CBJ28875.1 conserved unknown protein [Ectocarpus siliculosus]	NA	NA	NA	NA	NA	NA	NA	NA	NA	NA
g1777.t1	0.1564	0.111439	0.0523809	0.255713	0.431071	0.323213	0	0.0470366	0	0	0.167511	0.17393	2.3664	2.18287	0.61428	0.605259	1.03394	0.685877	-2.21797	2.15395	NA	0.267952	1.43122	0.912676	-4.28095	1.57549	0.0300294	-1.76567	1.0466	0.1615	-2.50172	2.28413	NA	2.0633	1.01406	0.0767093	NA	-0.9552	0.541079	0.154254	0.526686	0.569173	0.600339	-1.47919	0.477209	0.00491418	1	NA	NA	NA	NA	NA	NA	NA	NA	NA	NA	NA	NA	NA	NA	NA	NA	NA	NA	GO:0003674;GO:0003676;GO:0003677;GO:0003684;GO:0003824;GO:0003887;GO:0005488;GO:0005575;GO:0005634;GO:0006139;GO:0006259;GO:0006260;GO:0006281;GO:0006301;GO:0006725;GO:0006807;GO:0006950;GO:0006974;GO:0008150;GO:0008152;GO:0009058;GO:0009059;GO:0009314;GO:0009411;GO:0009416;GO:0009628;GO:0009650;GO:0009987;GO:0010224;GO:0016740;GO:0016772;GO:0016779;GO:0018130;GO:0019438;GO:0019985;GO:0033554;GO:0034061;GO:0034641;GO:0034645;GO:0034654;GO:0042276;GO:0043167;GO:0043169;GO:0043170;GO:0043226;GO:0043227;GO:0043229;GO:0043231;GO:0044237;GO:0044238;GO:0044249;GO:0044260;GO:0044271;GO:0044424;GO:0044464;GO:0044699;GO:0044710;GO:0044711;GO:0044763;GO:0046483;GO:0046872;GO:0050896;GO:0051716;GO:0071704;GO:0071897;GO:0090304;GO:0097159;GO:1901360;GO:1901362;GO:1901363;GO:1901576
g17773.t1	0	0.0470659	0	0.0431994	0	0	0	0	0	0	0.0471648	0.0489724	0.0499715	0.0182559	0.070756	0.0142015	0.0970394	0.0206911	-0.694347	4.08047	NA	1.16602	2.78932	NA	-1.02743	4.08047	NA	0.856264	2.81127	NA	-1.87783	3.88146	NA	0.332339	3.49539	NA	NA	1.19744	2.37982	0.733057	0.521886	1.96473	NA	0.66974	2.2868	0.83087	NA	NA	NA	blue	male	CBJ29530.1	75.6	6.96e-10	68.2	CBJ29530.1 Putative kinase myt 1 [Ectocarpus siliculosus]	NA	NA	NA	NA	NA	NA	NA	NA	NA	GO:0000166;GO:0004672;GO:0004674;GO:0004713;GO:0005524;GO:0005634;GO:0006468;GO:0010564;GO:0016301;GO:0016310;GO:0016740;GO:0018108;GO:0046872
g17774.t1	360.884	377.767	357.621	435.039	396.904	435.192	402.913	411.288	390.528	321.97	333.453	325.11	469.503	429.316	490.953	477.784	431.9	469.122	0.513108	0.149277	0.00568309	0.04079	0.11614	0.829222	-0.118171	0.163977	0.656511	-0.5664	0.13163	7.88209e-05	0.452014	0.152515	0.0377825	0.630038	0.128509	4.31874e-06	0.004835	0.467061	0.213421	0.0674096	-0.0565442	0.150812	0.859848	0.52849	0.177579	0.00710203	0.012468	NA	NA	greenyellow	female	NA	NA	NA	NA	NA	NA	NA	NA	NA	NA	NA	NA	NA	NA	GO:0003674;GO:0003676;GO:0003723;GO:0003735;GO:0005198;GO:0005488;GO:0005575;GO:0005840;GO:0006412;GO:0008097;GO:0008150;GO:0008152;GO:0009058;GO:0009059;GO:0009987;GO:0019538;GO:0019843;GO:0030529;GO:0032991;GO:0034645;GO:0043170;GO:0043226;GO:0043228;GO:0043229;GO:0043232;GO:0044237;GO:0044238;GO:0044249;GO:0044260;GO:0044267;GO:0044424;GO:0044444;GO:0044464;GO:0071704;GO:0097159;GO:1901363;GO:1901576
g1778.t1	3.06693	1.88305	3.01594	2.81662	4.51882	3.75661	1.75613	2.70822	3.7317	3.77696	4.75251	2.90273	6.02268	11.47	4.61326	5.26101	6.08733	4.50709	0.394429	0.404753	0.591166	0.710874	0.318037	0.0681989	-0.486635	0.368117	0.356965	-0.144768	0.293124	0.723347	-0.337358	0.369279	0.639938	0.878307	0.319667	0.0138494	0.497051	-0.249978	0.383967	0.650735	0.133975	0.275908	0.812006	-0.384073	0.349091	0.370935	0.0854715	NA	NA	darkorange	male	CBJ49169.1	73	1.16e-77	254	CBJ49169.1 conserved unknown protein [Ectocarpus siliculosus]	NA	NA	NA	NA	NA	NA	NA	NA	NA	NA
g17782.t1	1.91103	1.2255	1.34408	1.56227	1.58017	1.69256	0.663615	0.574736	0.770613	0.834811	1.22808	0.850098	26.0715	37.8431	4.98116	5.40287	2.47993	2.06523	-0.799508	0.542358	0.352909	-0.431572	0.47741	0.528431	-1.32017	0.510475	0.0407209	-0.928832	0.453279	0.0815483	-0.386891	0.587118	0.7537	0.520093	0.416689	0.30026	0.200031	-3.3508	0.301652	6.1149e-27	-1.15741	0.307044	0.00162351	-2.18706	0.241954	3.21392e-18	1	NA	male	darkorange	male	CAB1108617.1	79.4	1.79e-263	731	CAB1108617.1 unnamed protein product [Ectocarpus sp. CCAP 1310/34]	NA	NA	NA	NA	NA	NA	NA	NA	NA	NA
g17785.t1	14.8447	18.5232	17.8542	4.08901	4.38379	4.66319	7.30065	6.20188	10.2939	11.2604	12.1399	11.7919	15.5731	14.3999	6.73648	7.14565	4.88804	6.25344	-0.744833	0.225827	0.00857163	-0.338043	0.16042	0.0890551	0.800103	0.278852	0.0205099	1.22919	0.214166	7.92315e-08	-0.426985	0.232832	0.25196	-1.54446	0.203268	3.2302e-13	1	-0.958478	0.302424	0.00526726	-0.263184	0.262997	0.563206	-0.687823	0.240052	0.00980216	0.185666	male	NA	blue	male	CAB1105808.1	40.1	6e-76	268	CAB1105808.1 unnamed protein product [Ectocarpus sp. CCAP 1310/34]	NA	NA	NA	NA	NA	NA	NA	NA	NA	NA
g17794.t1	9.37939	14.5358	13.1936	7.36093	8.24026	10.7993	15.8781	8.46246	6.18902	10.2432	8.03662	16.6892	15.6106	9.91538	7.78642	12.0993	7.23406	13.2212	0.111398	0.498629	0.925677	0.123912	0.428097	0.860958	0.183502	0.526263	0.842931	0.219757	0.459123	0.732748	-0.0348049	0.528929	0.977887	-0.0715894	0.435688	0.907304	0.0330869	0.148564	0.608633	0.874321	0.0954877	0.498815	0.934689	0.0623604	0.540942	0.936008	0.0905327	NA	NA	blue	male	CBJ33644.1	80.2	4.75e-49	168	CBJ33644.1 conserved unknown protein [Ectocarpus siliculosus]	NA	NA	NA	NA	NA	NA	NA	NA	NA	NA
g17798.t1	0	0	0	0	0	0	0	0	0	0	0	0	0	0	0	0	0	0	NA	NA	NA	NA	NA	NA	NA	NA	NA	NA	NA	NA	NA	NA	NA	NA	NA	NA	NA	NA	NA	NA	NA	NA	NA	NA	NA	NA	NA	NA	NA	NA	NA	NA	NA	NA	NA	NA	NA	NA	NA	NA	NA	NA	NA	NA	NA	NA
g178.t1	0	0	0	0.0403406	0	0	0	0	0	0	0	0	4.94645	12.3255	0.8149	0.490681	0.332264	0.251183	NA	NA	NA	NA	NA	NA	-1.02743	4.08047	NA	-0.977535	4.08047	NA	NA	NA	NA	1.29411	4.08047	NA	NA	-4.42707	0.525679	9.6241e-16	-1.11855	0.657536	0.251999	-3.30283	0.461728	8.90689e-12	1	NA	male	darkorange	male	CBJ33986.1	40.9	1.54e-201	615	CBJ33986.1 hypothetical protein Esi_0812_0002 [Ectocarpus siliculosus]	NA	NA	NA	NA	NA	NA	NA	NA	NA	NA
g17800.t1	89.2244	83.6021	84.6869	127.691	114.536	106.376	95.2722	88.3459	91.3481	97.9433	98.9454	97.9883	156.554	189.163	203.406	198.492	243.897	190.532	0.466834	0.119339	0.0012043	0.396351	0.0770009	2.33065e-06	-0.396224	0.156758	0.0464725	-0.443633	0.117831	0.000636026	0.0504793	0.114646	0.838084	0.863065	0.11945	4.7426e-12	0.201563	0.798655	0.205204	0.000449323	0.157407	0.144008	0.518039	0.644796	0.146652	4.24165e-05	0.0219222	NA	NA	greenyellow	female	CBJ26746.1	74	3.32e-210	611	CBJ26746.1 retinoblastoma binding protein 5 [Ectocarpus siliculosus]	09160 Human Diseases	09167 Endocrine and metabolic disease	04934 Cushing syndrome [PATH:ko04934]	K14961	RBBP5, SWD1, CPS50	COMPASS component SWD1	NA	NA	NA	GO:0000975;GO:0001067;GO:0003674;GO:0003676;GO:0003677;GO:0003824;GO:0005488;GO:0005515;GO:0005575;GO:0005634;GO:0005730;GO:0006139;GO:0006325;GO:0006351;GO:0006355;GO:0006464;GO:0006479;GO:0006725;GO:0006807;GO:0006950;GO:0006974;GO:0006996;GO:0008150;GO:0008152;GO:0008168;GO:0008170;GO:0008213;GO:0008276;GO:0008757;GO:0009058;GO:0009059;GO:0009719;GO:0009725;GO:0009889;GO:0009987;GO:0010033;GO:0010468;GO:0010556;GO:0014070;GO:0016043;GO:0016070;GO:0016278;GO:0016279;GO:0016568;GO:0016569;GO:0016570;GO:0016571;GO:0016740;GO:0016741;GO:0018022;GO:0018024;GO:0018130;GO:0018193;GO:0018205;GO:0019219;GO:0019222;GO:0019438;GO:0019538;GO:0031323;GO:0031326;GO:0032259;GO:0032774;GO:0032991;GO:0033554;GO:0033993;GO:0034641;GO:0034645;GO:0034654;GO:0034708;GO:0034968;GO:0035064;GO:0035097;GO:0036211;GO:0042054;GO:0042221;GO:0042393;GO:0042800;GO:0043170;GO:0043226;GO:0043227;GO:0043228;GO:0043229;GO:0043231;GO:0043232;GO:0043234;GO:0043412;GO:0043414;GO:0043627;GO:0043933;GO:0044212;GO:0044237;GO:0044238;GO:0044249;GO:0044260;GO:0044267;GO:0044271;GO:0044422;GO:0044424;GO:0044428;GO:0044446;GO:0044451;GO:0044464;GO:0044665;GO:0044699;GO:0044710;GO:0044763;GO:0046483;GO:0048188;GO:0048545;GO:0050789;GO:0050794;GO:0050896;GO:0051171;GO:0051252;GO:0051568;GO:0051716;GO:0060255;GO:0065007;GO:0071339;GO:0071704;GO:0071840;GO:0080090;GO:0090304;GO:0097159;GO:0097659;GO:1901360;GO:1901362;GO:1901363;GO:1901576;GO:1902494;GO:1902589;GO:1903506;GO:1990234;GO:2000112;GO:2001141
g17801.t1	6.87604	9.5409	7.75717	2.01179	2.99241	2.88473	3.35122	2.61214	6.50067	3.16182	4.00529	3.35387	1.6427	1.15023	2.84281	2.52872	1.94942	5.04464	-0.607487	0.379376	0.301255	-0.996142	0.312842	0.00593744	0.595712	0.464692	0.375785	0.226453	0.405365	0.685806	0.370619	0.435982	0.670251	-1.20007	0.338355	0.00115432	0.911213	1.79332	0.676322	0.0224393	0.45735	0.488547	0.594676	1.35432	0.56953	0.0354007	1	NA	NA	NA	NA	CBN77048.2	75.7	3.11e-98	310	CBN77048.2 conserved unknown protein (Partial), partial [Ectocarpus siliculosus]	NA	NA	NA	NA	NA	NA	NA	NA	NA	GO:0004252;GO:0006508;GO:0008233;GO:0009507;GO:0009536;GO:0016020;GO:0016021;GO:0016787;GO:0031969
g17813.t1	0	0	0	0	0	0	0	0	0	0	0	0	0	0	0	0	0	0	NA	NA	NA	NA	NA	NA	NA	NA	NA	NA	NA	NA	NA	NA	NA	NA	NA	NA	NA	NA	NA	NA	NA	NA	NA	NA	NA	NA	NA	NA	NA	NA	NA	XP_019647840.1	50.7	8.8e-47	169	XP_019647840.1 PREDICTED: putative serine carboxypeptidase-like 23 [Branchiostoma belcheri]	09180 Brite Hierarchies	09181 Protein families: metabolism	01002 Peptidases and inhibitors [BR:ko01002]	K16296	SCPL-I	serine carboxypeptidase-like clade I [EC:3.4.16.-]	NA	NA	NA	GO:0003674;GO:0003824;GO:0004180;GO:0004185;GO:0005575;GO:0005576;GO:0005773;GO:0006508;GO:0008150;GO:0008152;GO:0008233;GO:0008236;GO:0008238;GO:0016787;GO:0017171;GO:0019538;GO:0043170;GO:0043226;GO:0043227;GO:0043229;GO:0043231;GO:0044238;GO:0044424;GO:0044444;GO:0044464;GO:0051603;GO:0070008;GO:0070011;GO:0071704
g17818.t1	20.4521	29.0414	27.0077	11.3216	12.9854	14.8794	14.8383	18.7163	17.3513	14.5182	22.0616	16.896	32.3265	29.3122	13.7706	15.0288	12.9841	15.101	-0.205857	0.232016	0.633158	-0.31634	0.196175	0.214996	0.339524	0.248269	0.337496	0.252346	0.220697	0.365352	0.0909142	0.245288	0.86688	-0.546619	0.206505	0.0181054	0.0286131	-0.667961	0.286741	0.0491801	0.0129901	0.245836	0.982192	-0.674979	0.241586	0.0120242	0.173339	NA	NA	coral2	male	CAB1117666.1	72.5	2.74e-08	70.5	CAB1117666.1 unnamed protein product [Ectocarpus sp. CCAP 1310/34]	NA	NA	NA	NA	NA	NA	NA	NA	NA	NA
g17819.t1	37.2194	34.3223	39.5626	34.1746	29.4385	34.07	34.6759	32.8641	34.5679	35.8141	36.3391	31.8007	41.0342	37.6809	41.0232	37.2169	34.0074	33.4301	0.249816	0.166014	0.33952	0.103805	0.137289	0.60978	0.0155964	0.18	0.9624	-0.106942	0.15315	0.602394	0.125961	0.164902	0.708545	0.233449	0.153104	0.197493	1.37847e-06	0.239786	0.230344	0.440733	-0.166981	0.169116	0.570022	0.410793	0.195541	0.0662888	0.00484085	unbiased	NA	blue	male	CBN78707.1	96.9	2.07e-62	196	CBN78707.1 Peptidyl-prolyl cis-trans isomerase E [Ectocarpus siliculosus]	NA	NA	NA	NA	NA	NA	NA	NA	NA	GO:0000166;GO:0000375;GO:0000377;GO:0000398;GO:0003674;GO:0003676;GO:0003723;GO:0003755;GO:0003824;GO:0005488;GO:0005575;GO:0005634;GO:0005654;GO:0005681;GO:0006139;GO:0006259;GO:0006281;GO:0006283;GO:0006289;GO:0006355;GO:0006396;GO:0006397;GO:0006457;GO:0006725;GO:0006807;GO:0006950;GO:0006974;GO:0008144;GO:0008150;GO:0008152;GO:0008380;GO:0009889;GO:0009987;GO:0010468;GO:0010556;GO:0016018;GO:0016070;GO:0016071;GO:0016853;GO:0016859;GO:0019219;GO:0019222;GO:0019538;GO:0030529;GO:0031323;GO:0031326;GO:0032991;GO:0033218;GO:0033554;GO:0034641;GO:0036094;GO:0042277;GO:0043170;GO:0043226;GO:0043227;GO:0043229;GO:0043231;GO:0043900;GO:0043902;GO:0043903;GO:0044237;GO:0044238;GO:0044260;GO:0044267;GO:0044422;GO:0044424;GO:0044428;GO:0044446;GO:0044464;GO:0044699;GO:0044710;GO:0044763;GO:0044822;GO:0045069;GO:0045070;GO:0046483;GO:0048518;GO:0048522;GO:0048524;GO:0050789;GO:0050792;GO:0050794;GO:0050896;GO:0051171;GO:0051252;GO:0051716;GO:0060255;GO:0065007;GO:0071013;GO:0071704;GO:0080090;GO:0090304;GO:0097159;GO:1901265;GO:1901360;GO:1901363;GO:1903506;GO:2000112;GO:2001141
g17821.t1	7.88635	10.3494	8.72629	3.32964	7.84168	5.12809	5.80649	7.65578	11.5275	12.2104	16.4656	13.4331	11.5171	9.14609	4.06344	4.70031	4.54629	4.73744	0.254299	0.298759	0.649757	0.844472	0.203926	0.000209125	0.573009	0.366614	0.262294	1.18591	0.263263	3.35218e-05	-0.610525	0.278617	0.1529	-0.319204	0.289699	0.366563	0.0197697	-0.693222	0.369923	0.126721	0.126229	0.330877	0.857699	-0.815676	0.330397	0.0283028	0.470893	NA	NA	blue	male	CBJ27936.1	41.2	1.38e-54	209	CBJ27936.1 Chromodomain-helicase-DNA-binding protein 8 [Ectocarpus siliculosus]	NA	NA	NA	NA	NA	NA	NA	NA	NA	NA
g17826.t1	7.1499	7.53987	7.59098	3.8811	3.81818	4.41167	5.27603	4.9242	6.10705	4.86722	5.97314	5.67194	11.6656	11.8959	8.75654	8.60835	6.00465	7.17811	-0.0817121	0.166955	0.818787	-0.233177	0.138823	0.192917	0.379905	0.192143	0.137182	0.25124	0.165567	0.213535	0.131603	0.178376	0.719771	-0.461916	0.155169	0.00721555	0.000756174	-0.370448	0.227768	0.195496	-0.346607	0.175588	0.16461	-0.0171116	0.172775	0.944914	3.23518e-07	unbiased	unbiased	coral2	male	CBJ27348.1	68.6	3.37e-206	597	CBJ27348.1 ATP-binding cassette, sub-family B, member 8 precursor [Ectocarpus siliculosus]	NA	NA	NA	NA	NA	NA	NA	NA	NA	GO:0000166;GO:0000323;GO:0000325;GO:0001882;GO:0001883;GO:0002376;GO:0002428;GO:0002474;GO:0002475;GO:0002476;GO:0002477;GO:0002478;GO:0002481;GO:0002483;GO:0002484;GO:0002485;GO:0002488;GO:0002489;GO:0002577;GO:0002579;GO:0002583;GO:0002585;GO:0002589;GO:0002591;GO:0002682;GO:0002684;GO:0003674;GO:0003824;GO:0005215;GO:0005488;GO:0005515;GO:0005524;GO:0005575;GO:0005764;GO:0005765;GO:0005769;GO:0005773;GO:0005774;GO:0005783;GO:0006810;GO:0006857;GO:0008104;GO:0008150;GO:0009987;GO:0010035;GO:0010038;GO:0010044;GO:0015031;GO:0015197;GO:0015198;GO:0015399;GO:0015405;GO:0015421;GO:0015440;GO:0015833;GO:0016020;GO:0016021;GO:0016462;GO:0016787;GO:0016817;GO:0016818;GO:0016820;GO:0016887;GO:0017076;GO:0017111;GO:0019882;GO:0019883;GO:0019884;GO:0019885;GO:0022804;GO:0022857;GO:0022891;GO:0022892;GO:0030176;GO:0030554;GO:0031090;GO:0031224;GO:0031227;GO:0031300;GO:0031301;GO:0032549;GO:0032550;GO:0032553;GO:0032555;GO:0032559;GO:0033036;GO:0035639;GO:0035672;GO:0035673;GO:0036094;GO:0042221;GO:0042623;GO:0042626;GO:0042802;GO:0042803;GO:0042886;GO:0042887;GO:0043167;GO:0043168;GO:0043226;GO:0043227;GO:0043229;GO:0043231;GO:0043492;GO:0044422;GO:0044424;GO:0044425;GO:0044432;GO:0044437;GO:0044444;GO:0044446;GO:0044464;GO:0044699;GO:0044763;GO:0044765;GO:0045184;GO:0046983;GO:0048002;GO:0048518;GO:0050789;GO:0050896;GO:0051179;GO:0051234;GO:0055085;GO:0065007;GO:0071702;GO:0071705;GO:0097159;GO:0097367;GO:0098588;GO:1901265;GO:1901363;GO:1902578
g1783.t1	3.89125	1.38631	3.04092	0	0	0.382934	0.375349	1.56037	1.90197	0.944363	0	0.961652	0	0.179242	0.231567	0	0	0	-0.778226	1.04936	0.700787	-1.93184	1.18013	0.206325	3.04144	1.94972	0.263159	1.92204	2.34313	0.532964	1.13302	1.50219	NA	-3.81064	1.58117	0.032954	NA	-0.426605	4.99434	NA	-1.17196	4.95884	NA	0.75455	4.95042	NA	NA	NA	NA	blue	male	CAB1109011.1	70.4	3.24e-113	350	CAB1109011.1 unnamed protein product [Ectocarpus sp. CCAP 1310/34]	NA	NA	NA	NA	NA	NA	NA	NA	NA	GO:0003676;GO:0003677;GO:0003723;GO:0003824;GO:0003887;GO:0003964;GO:0004190;GO:0004518;GO:0004519;GO:0005737;GO:0006278;GO:0006310;GO:0006508;GO:0008152;GO:0008233;GO:0015074;GO:0016740;GO:0016779;GO:0016787;GO:0046872;GO:0071897;GO:0090305
g17832.t1	4.1187	5.19293	4.69941	6.16339	6.91226	7.48119	10.2177	13.088	12.9899	11.024	11.7236	13.1666	1.991	2.50622	8.33016	7.30317	7.00447	5.92378	1.75255	0.173031	7.86962e-22	1.56246	0.116694	7.19562e-39	0.780221	0.169376	5.50968e-05	0.614712	0.120611	2.21818e-06	0.169445	0.166213	0.588977	0.970673	0.130735	1.14294e-12	0.567815	1.99218	0.241613	3.97745e-15	-0.22964	0.163892	0.372489	2.22521	0.198931	1.77491e-27	1	NA	female	plum1	female	CAB1120015.1	38.9	8.12e-60	219	CAB1120015.1 unnamed protein product [Ectocarpus sp. CCAP 1310/34]	NA	NA	NA	NA	NA	NA	NA	NA	NA	NA
g17833.t1	0.956655	1.84044	0.57672	0	0.593271	0	1.16271	0.863127	1.89376	2.50742	1.02462	3.40444	0.651357	0.396596	0.204949	0.740438	0.281081	0.9889	0.580041	0.859854	0.732915	1.2673	0.735182	0.179405	2.72207	1.36152	0.131917	3.44731	1.14734	0.00762462	-0.70864	0.75353	NA	-2.14049	1.37131	0.186215	NA	0.758305	1.49034	0.730441	0.470755	1.27839	0.861974	0.296768	1.42215	0.881235	NA	NA	NA	blue	male	CAB1101426.1	42.4	8.47e-90	303	CAB1101426.1 unnamed protein product [Ectocarpus sp. CCAP 1310/34]	NA	NA	NA	NA	NA	NA	NA	NA	NA	GO:0003676;GO:0003677;GO:0003723;GO:0003824;GO:0003887;GO:0003964;GO:0004190;GO:0004518;GO:0004519;GO:0005737;GO:0006278;GO:0006310;GO:0006508;GO:0008152;GO:0008233;GO:0015074;GO:0016740;GO:0016779;GO:0016787;GO:0046872;GO:0071897;GO:0090305
g17839.t1	33.4393	42.159	42.4056	25.4788	28.6901	27.1725	40.5855	29.145	33.0262	28.5415	34.9457	36.285	28.9203	25.101	36.4279	37.6394	37.3208	41.7969	0.175371	0.199665	0.636283	-0.040608	0.157982	0.879492	0.292204	0.208923	0.325332	0.0999117	0.172365	0.67344	0.195993	0.202579	0.613177	-0.117754	0.168904	0.587558	4.83627e-07	1.01346	0.260091	0.000441281	0.14367	0.183545	0.669763	0.875071	0.224196	0.000310946	0.471151	unbiased	NA	blue	male	CAB1121115.1	47.6	5.58e-07	58.9	CAB1121115.1 unnamed protein product [Ectocarpus sp. CCAP 1310/34]	NA	NA	NA	NA	NA	NA	NA	NA	NA	GO:0003674;GO:0003824;GO:0005488;GO:0005575;GO:0005737;GO:0006082;GO:0006520;GO:0006544;GO:0006566;GO:0006567;GO:0006807;GO:0008150;GO:0008152;GO:0008270;GO:0008743;GO:0009056;GO:0009063;GO:0009066;GO:0009068;GO:0009069;GO:0009987;GO:0016054;GO:0016491;GO:0016614;GO:0016616;GO:0019518;GO:0019752;GO:0043167;GO:0043169;GO:0043436;GO:0044237;GO:0044238;GO:0044248;GO:0044281;GO:0044282;GO:0044424;GO:0044464;GO:0044699;GO:0044710;GO:0044712;GO:0044763;GO:0046395;GO:0046872;GO:0046914;GO:0071704;GO:1901564;GO:1901565;GO:1901575;GO:1901605;GO:1901606
g17840.t1	0	0	0	0	0	0	0	0	0	0	0	0	0	0	0	0	0	0	NA	NA	NA	NA	NA	NA	NA	NA	NA	NA	NA	NA	NA	NA	NA	NA	NA	NA	NA	NA	NA	NA	NA	NA	NA	NA	NA	NA	NA	NA	NA	NA	NA	NA	NA	NA	NA	NA	NA	NA	NA	NA	NA	NA	NA	NA	NA	NA
g17843.t1	0	0	0	0.569876	0	0	0.50431	0	0.319432	0	0	0	0.549343	0.842894	0	1.31139	1.70682	0.818853	2.66824	3.32693	NA	NA	NA	NA	0.389914	2.58449	NA	-1.99359	3.61526	NA	2.35548	3.37277	NA	2.30961	3.54491	NA	NA	1.31695	1.3717	0.482352	0.897365	1.31787	0.721064	0.389746	1.80671	0.877198	NA	NA	NA	greenyellow	female	CAB1114651.1	65.7	2.75e-157	478	CAB1114651.1 unnamed protein product [Ectocarpus sp. CCAP 1310/34]	NA	NA	NA	NA	NA	NA	NA	NA	NA	NA
g17844.t1	0	0	0	0.127846	0	0	0	0	0	0.142325	0	0	3.30283	6.10508	0	0.0840566	0	0	NA	NA	NA	1.25558	4.08047	NA	-1.02743	4.08047	NA	-0.0157503	3.41279	NA	-1.00827	4.08047	NA	1.29411	4.08047	NA	NA	-7.90647	1.61375	6.40514e-06	-1.57148	4.92248	NA	-6.09055	1.21822	2.74709e-06	NA	NA	male	darkorange	male	CBN78862.1	48.4	3.38e-13	84.3	CBN78862.1 conserved unknown protein [Ectocarpus siliculosus]	NA	NA	NA	NA	NA	NA	NA	NA	NA	NA
g17845.t1	11.9901	13.0567	14.0928	14.2035	11.9251	12.4227	11.3911	6.83774	11.8178	13.5885	11.9939	12.5793	12.6649	17.8195	7.2699	6.31083	9.47195	6.27154	-0.020443	0.263223	0.975518	0.167563	0.20245	0.568894	-0.422602	0.277	0.276856	-0.211124	0.216309	0.448408	-0.208539	0.26717	0.699807	0.401708	0.212345	0.102493	0.00576919	-0.489458	0.359708	0.293917	0.250167	0.305435	0.652265	-0.739129	0.298051	0.0275447	0.330256	NA	NA	darkorange	male	CBJ26758.1	73.3	2.5e-58	196	CBJ26758.1 conserved unknown protein [Ectocarpus siliculosus]	09180 Brite Hierarchies	09182 Protein families: genetic information processing	03041 Spliceosome [BR:ko03041]	K13127	RNF113A, CWC24	RING finger protein 113	NA	NA	NA	GO:0003674;GO:0005488;GO:0008270;GO:0043167;GO:0043169;GO:0046872;GO:0046914
g17855.t1	0	0	0	0	0.0327675	0.0561572	0	0	0	0.0346225	0	0.0352564	2.02664	5.36231	0.52637	0.429409	0.302732	0.0744803	NA	NA	NA	2.1927	3.26572	NA	-2.41261	3.44822	NA	-0.487347	2.23264	0.883411	-1.94674	3.80556	NA	2.6801	2.97048	NA	NA	-3.88885	0.655154	2.89086e-08	-1.36203	0.737917	0.202889	-2.513	0.496733	2.06578e-06	1	NA	male	darkorange	male	CBN75572.1	69.2	1.14e-99	323	CBN75572.1 guanylyl cyclase [Ectocarpus siliculosus]	09100 Metabolism	09104 Nucleotide metabolism	00230 Purine metabolism [PATH:ko00230]	K01768	E4.6.1.1	adenylate cyclase [EC:4.6.1.1]	NA	NA	NA	NA
g17858.t1	43.2271	32.5871	34.867	52.7367	51.0021	48.1455	23.683	29.0472	23.4939	23.0017	29.4331	21.0805	28.605	24.6562	23.4742	22.2531	17.46	19.2271	-0.16155	0.210862	0.689214	-0.397599	0.160219	0.0392839	-1.03749	0.19426	1.76128e-06	-1.24912	0.152354	5.61797e-15	0.216332	0.207446	0.579319	0.874364	0.154336	8.53123e-08	0.31391	-0.0747313	0.25881	0.851978	-0.267467	0.190685	0.371658	0.198319	0.216987	0.4651	0.000623236	NA	unbiased	NA	NA	CAB1097407.1	59	2.66e-174	508	CAB1097407.1 unnamed protein product [Ectocarpus sp. CCAP 1310/34]	NA	NA	NA	NA	NA	NA	NA	NA	NA	GO:0000139;GO:0000790;GO:0003674;GO:0003677;GO:0003684;GO:0003697;GO:0003824;GO:0004842;GO:0005488;GO:0005575;GO:0005634;GO:0005654;GO:0005737;GO:0005813;GO:0005815;GO:0005829;GO:0005912;GO:0005924;GO:0005925;GO:0006281;GO:0006513;GO:0006950;GO:0006974;GO:0006977;GO:0007165;GO:0007346;GO:0008150;GO:0008270;GO:0009314;GO:0009628;GO:0009893;GO:0009894;GO:0009896;GO:0009987;GO:0010212;GO:0010564;GO:0010604;GO:0010948;GO:0016020;GO:0016567;GO:0016604;GO:0016607;GO:0016740;GO:0016874;GO:0019222;GO:0019787;GO:0022402;GO:0030054;GO:0030055;GO:0030162;GO:0030330;GO:0031090;GO:0031323;GO:0031325;GO:0031329;GO:0031331;GO:0032268;GO:0032270;GO:0032434;GO:0032436;GO:0033554;GO:0035556;GO:0042176;GO:0042275;GO:0042276;GO:0042770;GO:0043142;GO:0043167;GO:0043169;GO:0043226;GO:0043228;GO:0043229;GO:0043232;GO:0044422;GO:0044424;GO:0044428;GO:0044430;GO:0044431;GO:0044444;GO:0044446;GO:0044451;GO:0044464;GO:0044699;GO:0044763;GO:0045732;GO:0045786;GO:0045787;GO:0045862;GO:0045930;GO:0046872;GO:0046914;GO:0048518;GO:0048519;GO:0048522;GO:0048523;GO:0050789;GO:0050794;GO:0050896;GO:0051246;GO:0051247;GO:0051716;GO:0051726;GO:0060255;GO:0061136;GO:0061630;GO:0061659;GO:0065007;GO:0070161;GO:0070987;GO:0071156;GO:0071158;GO:0072331;GO:0072395;GO:0072401;GO:0072413;GO:0072422;GO:0072431;GO:0080090;GO:0090068;GO:0097505;GO:0098588;GO:1901800;GO:1901987;GO:1901988;GO:1901990;GO:1901991;GO:1902400;GO:1902402;GO:1902403;GO:1902806;GO:1902807;GO:1903047;GO:1903050;GO:1903052;GO:1903362;GO:1903364;GO:2000045;GO:2000134
g17865.t1	0	0	0	0	0	0	0	0.0862358	0	0	0	0	0.506159	0.356618	0.307149	0.493185	0.491455	0.404188	1.22921	4.08047	NA	NA	NA	NA	0.896122	4.08047	NA	NA	NA	NA	0.915287	4.08047	NA	NA	NA	NA	NA	0.505578	1.18315	0.77651	0.181461	0.982864	0.936633	0.320808	1.06934	0.826655	NA	NA	NA	NA	NA	CAB1114693.1	74.2	3.56e-91	277	CAB1114693.1 unnamed protein product [Ectocarpus sp. CCAP 1310/34]	09120 Genetic Information Processing	09121 Transcription	03022 Basal transcription factors [PATH:ko03022]	K03133	TAF9B, TAF9	transcription initiation factor TFIID subunit 9	NA	NA	NA	GO:0003674;GO:0003676;GO:0003677;GO:0005488;GO:0005575;GO:0005634;GO:0006139;GO:0006352;GO:0006355;GO:0006725;GO:0006807;GO:0008150;GO:0008152;GO:0009058;GO:0009059;GO:0009889;GO:0009987;GO:0010468;GO:0010556;GO:0016070;GO:0018130;GO:0019219;GO:0019222;GO:0019438;GO:0031323;GO:0031326;GO:0032774;GO:0034641;GO:0034654;GO:0043170;GO:0043226;GO:0043227;GO:0043229;GO:0043231;GO:0044237;GO:0044238;GO:0044249;GO:0044260;GO:0044271;GO:0044424;GO:0044464;GO:0046483;GO:0050789;GO:0050794;GO:0051171;GO:0051252;GO:0060255;GO:0065007;GO:0071704;GO:0080090;GO:0090304;GO:0097159;GO:1901360;GO:1901362;GO:1901363;GO:1901576;GO:1903506;GO:2000112;GO:2001141
g17868.t1	9.66525	9.69116	9.41084	6.15813	5.76732	6.00104	7.78523	3.68592	5.69823	10.4466	10.6721	12.4108	16.5839	15.821	12.0075	11.5682	9.14888	11.0491	-0.378011	0.308264	0.46448	0.422004	0.20841	0.104888	-0.115495	0.33868	0.846029	0.708648	0.238196	0.00829022	-0.820124	0.302968	0.0636743	-0.263374	0.24337	0.376147	0.00312372	-0.214472	0.295207	0.609645	-0.169163	0.23696	0.705547	-0.0380995	0.236486	0.90971	0.000175589	NA	unbiased	blue	male	CBJ49095.1	48.1	4.18e-34	147	CBJ49095.1 CRAL/TRIO domain containing protein [Ectocarpus siliculosus]	NA	NA	NA	NA	NA	NA	NA	NA	NA	NA
g17871.t1	0.513168	1.09695	0	1.51026	1.59121	0.454503	0.445501	0.926002	0.564361	1.12086	0.549629	0.570693	3.88225	6.38228	0.549697	0.661982	0.75389	0	0.679708	1.91045	NA	0.713945	1.80228	0.806509	-0.91865	1.52718	0.716231	-0.858357	1.44556	0.664785	-0.0544947	1.68758	NA	1.59734	1.58971	0.415157	NA	-3.48012	1.58568	0.066423	-0.758744	2.22142	NA	-2.6318	1.12787	0.039429	NA	NA	NA	darkorange	male	CAB1105631.1	48.5	5.54e-48	174	CAB1105631.1 unnamed protein product [Ectocarpus sp. CCAP 1310/34]	NA	NA	NA	NA	NA	NA	NA	NA	NA	NA
g17873.t1	0.799445	0.569628	1.20487	0.392129	0.688581	2.47819	0.925372	0.24043	0.879198	0	0.713536	0.592705	0.8568	1.9333	0.356812	0.773454	0.293614	0.500844	0.00985368	0.912403	0.996809	-0.804782	1.00325	0.583072	-0.834477	0.938482	0.569032	-1.627	0.979532	0.168893	0.796862	1.16708	NA	0.849703	0.805681	0.389609	NA	-1.30808	1.11975	0.379847	-0.459608	1.11409	0.844811	-0.832437	0.945487	0.483242	NA	NA	NA	coral2	male	CAB1109543.1	56.3	1.66e-301	858	CAB1109543.1 unnamed protein product [Ectocarpus sp. CCAP 1310/34]	NA	NA	NA	NA	NA	NA	NA	NA	NA	GO:0003674;GO:0003676;GO:0003824;GO:0003964;GO:0004175;GO:0004190;GO:0004518;GO:0004519;GO:0005488;GO:0006139;GO:0006259;GO:0006725;GO:0006807;GO:0008150;GO:0008152;GO:0008233;GO:0008270;GO:0009987;GO:0015074;GO:0016740;GO:0016772;GO:0016779;GO:0016787;GO:0016788;GO:0034061;GO:0034641;GO:0043167;GO:0043169;GO:0043170;GO:0044237;GO:0044238;GO:0044260;GO:0046483;GO:0046872;GO:0046914;GO:0070001;GO:0070011;GO:0071704;GO:0090304;GO:0097159;GO:1901360;GO:1901363
g17876.t1	1.61754	1.11413	1.11961	0.811039	1.04028	0.573053	0.811345	0.778353	0.830158	0.942143	1.88646	1.31916	4.47334	6.54187	3.13806	3.00239	4.46218	3.86771	-0.303258	0.416002	0.706791	0.292445	0.361289	0.578948	-0.0483547	0.468206	0.955212	0.571886	0.405843	0.252417	-0.615154	0.417761	0.388262	-0.257439	0.408517	0.626829	0.0639513	0.067321	0.311097	0.889703	0.483071	0.240721	0.155736	-0.411685	0.280634	0.21893	0.0446074	NA	NA	blue	male	CAB1115594.1	56.2	2.58e-74	260	CAB1115594.1 unnamed protein product [Ectocarpus sp. CCAP 1310/34]	NA	NA	NA	NA	NA	NA	NA	NA	NA	NA
g17878.t1	13.4833	15.6689	12.3647	7.55834	8.4059	10.8045	9.47577	5.02053	4.82511	8.06371	12.4928	9.87743	60.3121	37.1316	59.6058	59.979	29.9479	47.0124	-0.721712	0.310215	0.0923626	-0.249828	0.212287	0.392103	-0.502875	0.33382	0.28315	-0.0103391	0.238581	0.977946	-0.490695	0.331063	0.384989	-0.217139	0.218898	0.42222	0.000520229	0.116327	0.319465	0.811033	-0.582679	0.201603	0.023879	0.706544	0.269449	0.0191283	0.250908	unbiased	NA	navajowhite2	male	CAB1098755.1	68.8	1.02e-92	287	CAB1098755.1 unnamed protein product [Ectocarpus sp. CCAP 1310/34]	09180 Brite Hierarchies	09181 Protein families: metabolism	01009 Protein phosphatases and associated proteins [BR:ko01009]	K17609	NXN	nucleoredoxin [EC:1.8.1.8]	NA	NA	NA	GO:0003674;GO:0003824;GO:0004791;GO:0005575;GO:0005634;GO:0005829;GO:0007165;GO:0007166;GO:0008150;GO:0009892;GO:0009966;GO:0009968;GO:0009987;GO:0010605;GO:0010646;GO:0010648;GO:0016055;GO:0016209;GO:0016491;GO:0016651;GO:0016667;GO:0016668;GO:0019222;GO:0023051;GO:0023057;GO:0030111;GO:0030154;GO:0030178;GO:0031323;GO:0031324;GO:0031396;GO:0031397;GO:0031399;GO:0031400;GO:0032268;GO:0032269;GO:0032502;GO:0043226;GO:0043227;GO:0043229;GO:0043231;GO:0044424;GO:0044444;GO:0044464;GO:0044699;GO:0044763;GO:0044767;GO:0047134;GO:0048519;GO:0048523;GO:0048583;GO:0048585;GO:0048731;GO:0048856;GO:0048869;GO:0050789;GO:0050794;GO:0051246;GO:0051248;GO:0060255;GO:0065007;GO:0072358;GO:0080090;GO:0098869;GO:1903320;GO:1903321
g1789.t1	128.103	121.373	133.338	117.497	128.251	119.413	113.051	136.348	137.346	123.062	131.882	125.315	150.456	146.779	133.385	134.708	136.181	147.783	0.388825	0.147998	0.0492434	0.189833	0.0851322	0.0689448	0.0377312	0.153235	0.893086	-0.136801	0.100201	0.269148	0.178674	0.141195	0.476347	0.349624	0.105599	0.00255996	3.15607e-09	0.398592	0.18607	0.0745064	0.129698	0.132162	0.573085	0.273475	0.149108	0.113956	8.65308e-06	unbiased	unbiased	blue	male	CAB1110075.1	94.5	8.63e-82	246	CAB1110075.1 unnamed protein product [Ectocarpus sp. CCAP 1310/34]CBJ29315.1 conserved unknown protein [Ectocarpus siliculosus]	09120 Genetic Information Processing	09123 Folding, sorting and degradation	03050 Proteasome [PATH:ko03050]	K11599	POMP, UMP1	proteasome maturation protein	NA	NA	NA	GO:0005575;GO:0005634;GO:0005737;GO:0005829;GO:0006461;GO:0008150;GO:0016043;GO:0022607;GO:0034622;GO:0043226;GO:0043227;GO:0043229;GO:0043231;GO:0043248;GO:0043623;GO:0043933;GO:0044424;GO:0044444;GO:0044464;GO:0065003;GO:0071822;GO:0071840
g17895.t1	230.052	198.935	222.416	313.342	289.602	288.333	221.447	234.388	275.97	221.206	234.614	216.923	271.161	299.235	356.148	341.905	360.217	332.334	0.535978	0.142904	0.00208143	0.24482	0.0895385	0.0209091	-0.337879	0.15147	0.0861306	-0.605785	0.107074	1.23196e-07	0.270992	0.12743	0.168842	0.873535	0.116589	7.0117e-13	0.22027	0.746903	0.180065	0.000169269	0.0342259	0.126749	0.905377	0.716628	0.139437	1.3837e-06	0.0507948	NA	NA	greenyellow	female	CBJ30215.1	56.3	2.66e-60	200	CBJ30215.1 expressed unknown protein [Ectocarpus siliculosus]	NA	NA	NA	NA	NA	NA	NA	NA	NA	NA
g17896.t1	23.4073	20.8631	21.1496	11.0437	13.2163	13.1311	15.2682	15.3505	16.3985	16.1682	15.2878	14.9761	29.4145	37.4593	9.66982	9.80924	13.6051	12.3157	-0.105623	0.140493	0.696407	-0.293586	0.106731	0.0200307	0.288384	0.144491	0.132755	0.124453	0.119161	0.413405	0.167732	0.139852	0.508871	-0.395047	0.117405	0.00214293	6.84182e-07	-0.898108	0.207875	8.41245e-05	0.456426	0.152003	0.0177027	-1.35043	0.172647	6.871e-14	1	unbiased	male	coral2	male	CBJ30216.1	53.8	1.24e-234	719	CBJ30216.1 Ankyrin [Ectocarpus siliculosus]	NA	NA	NA	NA	NA	NA	NA	NA	NA	GO:0001508;GO:0002027;GO:0003008;GO:0003012;GO:0003279;GO:0003283;GO:0003674;GO:0005198;GO:0005200;GO:0005488;GO:0005515;GO:0005575;GO:0005622;GO:0005737;GO:0005856;GO:0005886;GO:0005887;GO:0005911;GO:0006605;GO:0006612;GO:0006810;GO:0006873;GO:0006874;GO:0006875;GO:0006886;GO:0006936;GO:0006937;GO:0006941;GO:0006942;GO:0007009;GO:0007043;GO:0007154;GO:0007165;GO:0008016;GO:0008104;GO:0008150;GO:0009893;GO:0009987;GO:0010033;GO:0010468;GO:0010522;GO:0010604;GO:0010608;GO:0010628;GO:0010646;GO:0010880;GO:0010881;GO:0010882;GO:0010927;GO:0010959;GO:0014069;GO:0014704;GO:0015031;GO:0015459;GO:0016020;GO:0016021;GO:0016043;GO:0016247;GO:0016323;GO:0016324;GO:0019222;GO:0019722;GO:0019725;GO:0019899;GO:0019932;GO:0022607;GO:0022898;GO:0023051;GO:0023052;GO:0030003;GO:0030018;GO:0030054;GO:0030315;GO:0030507;GO:0030674;GO:0030913;GO:0031224;GO:0031226;GO:0031430;GO:0031647;GO:0031672;GO:0032386;GO:0032409;GO:0032411;GO:0032412;GO:0032414;GO:0032501;GO:0032502;GO:0032844;GO:0032879;GO:0032970;GO:0033036;GO:0033292;GO:0033365;GO:0034329;GO:0034330;GO:0034394;GO:0034613;GO:0034762;GO:0034764;GO:0034765;GO:0034767;GO:0035556;GO:0035637;GO:0036309;GO:0036371;GO:0042221;GO:0042383;GO:0042391;GO:0042592;GO:0042981;GO:0042995;GO:0043005;GO:0043034;GO:0043226;GO:0043228;GO:0043229;GO:0043232;GO:0043266;GO:0043268;GO:0043269;GO:0043270;GO:0044057;GO:0044093;GO:0044291;GO:0044325;GO:0044422;GO:0044424;GO:0044425;GO:0044444;GO:0044449;GO:0044456;GO:0044459;GO:0044463;GO:0044464;GO:0044699;GO:0044700;GO:0044707;GO:0044763;GO:0044765;GO:0044767;GO:0044802;GO:0045121;GO:0045184;GO:0045202;GO:0045211;GO:0045216;GO:0046907;GO:0048471;GO:0048518;GO:0048522;GO:0048646;GO:0048856;GO:0048878;GO:0050789;GO:0050794;GO:0050801;GO:0050821;GO:0050896;GO:0051049;GO:0051050;GO:0051117;GO:0051179;GO:0051234;GO:0051239;GO:0051270;GO:0051279;GO:0051597;GO:0051641;GO:0051649;GO:0051924;GO:0051928;GO:0055065;GO:0055074;GO:0055080;GO:0055082;GO:0055117;GO:0060048;GO:0060090;GO:0060255;GO:0060306;GO:0060307;GO:0060341;GO:0061024;GO:0061337;GO:0065007;GO:0065008;GO:0065009;GO:0070727;GO:0070972;GO:0071702;GO:0071840;GO:0072503;GO:0072507;GO:0072657;GO:0072659;GO:0072661;GO:0086001;GO:0086002;GO:0086004;GO:0086005;GO:0086014;GO:0086015;GO:0086036;GO:0086065;GO:0086066;GO:0086070;GO:0086091;GO:0090002;GO:0090150;GO:0090257;GO:0097060;GO:0097458;GO:0097481;GO:0098589;GO:0098590;GO:0098771;GO:0098900;GO:0098901;GO:0098904;GO:0098907;GO:0098909;GO:0098910;GO:1901016;GO:1901018;GO:1901019;GO:1901021;GO:1901379;GO:1901381;GO:1902578;GO:1902580;GO:1902582;GO:1903115;GO:1903169;GO:1903522;GO:1903649;GO:1903779;GO:1990267;GO:2000021;GO:2001257;GO:2001259
g17897.t1	0.0435468	0	0.0437538	0.0427192	0.0225046	0.0578529	0	0.0196448	0	0.0237786	0.0233202	0.145284	0.955379	1.8053	0.116615	0.140436	0.191922	0.143228	-1.62477	2.61956	NA	1.31302	1.48039	0.537811	-2.51289	2.13824	NA	0.444868	1.34008	0.817958	-2.961	2.01735	NA	0.889704	1.5773	0.666817	NA	-2.58212	0.594257	7.60316e-05	0.408775	0.796763	0.799912	-2.9728	0.54584	2.89901e-07	1	NA	male	darkorange	male	CAB1114733.1	53.2	3.23e-59	207	CAB1114733.1 unnamed protein product [Ectocarpus sp. CCAP 1310/34]	09130 Environmental Information Processing	09132 Signal transduction	04010 MAPK signaling pathway [PATH:ko04010]	K06268	PPP3R, CN	serine/threonine-protein phosphatase 2B regulatory subunit	NA	NA	NA	NA
g17898.t1	3.72183	6.00579	3.88616	1.78976	2.18741	2.71464	3.80124	3.29213	3.85234	3.7458	3.67359	4.86943	13.6365	11.2241	14.7743	14.1208	9.05917	10.8354	0.0645897	0.317536	0.933177	0.0624144	0.288436	0.89959	0.667555	0.3512	0.155721	0.689112	0.327247	0.0725705	-0.0181984	0.311835	0.979848	-0.603749	0.329518	0.114752	0.185511	0.141909	0.292771	0.743461	-0.485155	0.207602	0.084664	0.634264	0.237953	0.0170941	0.127221	NA	NA	blue	male	CAB1115592.1	91.3	5.73e-111	355	CAB1115592.1 unnamed protein product [Ectocarpus sp. CCAP 1310/34]	NA	NA	NA	NA	NA	NA	NA	NA	NA	GO:0000166;GO:0001882;GO:0001883;GO:0003674;GO:0003774;GO:0003779;GO:0003824;GO:0005488;GO:0005524;GO:0005575;GO:0005856;GO:0016459;GO:0016462;GO:0016787;GO:0016817;GO:0016818;GO:0017076;GO:0017111;GO:0030554;GO:0032549;GO:0032550;GO:0032553;GO:0032555;GO:0032559;GO:0032991;GO:0035639;GO:0036094;GO:0043167;GO:0043168;GO:0043234;GO:0044422;GO:0044424;GO:0044430;GO:0044446;GO:0044464;GO:0097159;GO:0097367;GO:1901265;GO:1901363
g179.t1	21.7131	19.7842	23.1504	13.8492	14.4301	14.769	17.0701	12.8254	15.4184	12.0057	12.5062	11.5089	19.5655	19.9215	18.155	18.8095	18.7173	17.9457	-0.145206	0.154406	0.608066	-0.644532	0.105643	1.33258e-08	0.0253617	0.155921	0.930768	-0.450938	0.113849	0.000306902	0.479464	0.149417	0.0220365	-0.170769	0.116134	0.215357	7.2206e-12	0.358031	0.191275	0.127213	0.0333974	0.138027	0.916087	0.328395	0.153444	0.0608246	5.69797e-05	unbiased	unbiased	navajowhite2	male	CAB1111707.1	84.7	0	939	CAB1111707.1 unnamed protein product [Ectocarpus sp. CCAP 1310/34]	09180 Brite Hierarchies	09182 Protein families: genetic information processing	03009 Ribosome biogenesis [BR:ko03009]	K14768	UTP7, WDR46	U3 small nucleolar RNA-associated protein 7	NA	NA	NA	GO:0000462;GO:0003674;GO:0003676;GO:0003723;GO:0005488;GO:0005575;GO:0005634;GO:0005730;GO:0005732;GO:0006139;GO:0006364;GO:0006725;GO:0006807;GO:0008150;GO:0008152;GO:0009987;GO:0016070;GO:0016072;GO:0030490;GO:0030515;GO:0030529;GO:0030684;GO:0030686;GO:0032040;GO:0032991;GO:0034470;GO:0034641;GO:0034660;GO:0042254;GO:0043170;GO:0043226;GO:0043228;GO:0043229;GO:0043232;GO:0044237;GO:0044238;GO:0044260;GO:0044422;GO:0044424;GO:0044428;GO:0044446;GO:0044464;GO:0046483;GO:0071704;GO:0090304;GO:0097159;GO:1901360;GO:1901363
g17901.t1	12.8843	14.462	11.1039	3.33175	5.57196	7.49618	6.9733	9.09545	11.3831	11.5393	11.5478	10.9113	3.93561	3.0171	1.24154	2.01671	1.54434	2.38102	-0.116792	0.226075	0.807257	0.026566	0.155725	0.920259	0.710274	0.292242	0.0573286	0.873877	0.219188	0.000277728	-0.164026	0.221176	0.718474	-0.824837	0.220216	0.00056442	0.32086	-0.355326	0.44779	0.571856	0.314659	0.414076	0.681152	-0.663781	0.423925	0.185959	0.363729	NA	NA	blue	male	CAB1114525.1	53.2	4.38e-80	293	CAB1114525.1 unnamed protein product [Ectocarpus sp. CCAP 1310/34]	NA	NA	NA	NA	NA	NA	NA	NA	NA	NA
g17914.t1	20.1205	22.1587	19.1312	7.76817	9.04023	9.72308	15.7175	12.6977	13.7754	13.1684	12.1436	12.5289	11.1371	10.4602	8.59792	7.696	5.6315	8.03331	-0.167172	0.154145	0.53494	-0.493916	0.120612	0.000250905	0.627806	0.175235	0.00260621	0.32488	0.14697	0.0578779	0.306158	0.166897	0.25192	-0.79546	0.133463	1.61087e-08	0.108786	-0.19269	0.273953	0.621787	-0.197386	0.215405	0.604475	0.0129189	0.205534	0.963742	1.15469e-05	NA	unbiased	navajowhite2	male	CAB1096719.1	89.1	4.53e-169	528	CAB1096719.1 unnamed protein product [Ectocarpus sp. CCAP 1310/34]	09100 Metabolism	09101 Carbohydrate metabolism	00562 Inositol phosphate metabolism [PATH:ko00562]	K19801	PI4K	phosphatidylinositol 4-kinase B [EC:2.7.1.67]	NA	NA	NA	GO:0000166;GO:0001882;GO:0001883;GO:0003006;GO:0003674;GO:0003824;GO:0004430;GO:0005488;GO:0005524;GO:0005575;GO:0005622;GO:0005737;GO:0005886;GO:0006935;GO:0007165;GO:0008150;GO:0009719;GO:0010033;GO:0010243;GO:0014070;GO:0014074;GO:0016020;GO:0016301;GO:0016310;GO:0016740;GO:0016772;GO:0016773;GO:0017076;GO:0022414;GO:0030554;GO:0031152;GO:0032502;GO:0032549;GO:0032550;GO:0032553;GO:0032555;GO:0032559;GO:0035556;GO:0035639;GO:0036094;GO:0040011;GO:0042221;GO:0042330;GO:0043167;GO:0043168;GO:0043327;GO:0044464;GO:0044699;GO:0044702;GO:0044767;GO:0046683;GO:0046854;GO:0048015;GO:0048017;GO:0048856;GO:0050789;GO:0050794;GO:0050896;GO:0051591;GO:0052742;GO:0065007;GO:0097159;GO:0097367;GO:1901265;GO:1901363;GO:1901698;GO:1901700
g17915.t1	97.9259	91.771	89.8719	54.9444	52.4587	62.1923	61.4792	76.2848	94.9554	68.8619	65.7436	61.2246	22.8574	16.7337	16.0542	16.8687	18.1581	22.2765	0.103091	0.17961	0.781264	-0.312047	0.110688	0.016751	0.407297	0.189039	0.100008	0.0157921	0.129709	0.935282	0.394612	0.183513	0.162617	-0.304954	0.122491	0.0270566	4.80034e-08	0.491009	0.302581	0.196641	0.347136	0.214106	0.281468	0.149815	0.274462	0.678631	0.00382569	unbiased	NA	coral2	male	CBN77845.1	36.6	3.7e-47	182	CBN77845.1 ankyrin [Ectocarpus siliculosus]	NA	NA	NA	NA	NA	NA	NA	NA	NA	GO:0000139;GO:0000166;GO:0000281;GO:0000323;GO:0000785;GO:0000910;GO:0001508;GO:0001568;GO:0001701;GO:0001751;GO:0001754;GO:0001756;GO:0001838;GO:0001841;GO:0001947;GO:0001955;GO:0002009;GO:0002027;GO:0002028;GO:0002376;GO:0002682;GO:0002684;GO:0002697;GO:0002699;GO:0002831;GO:0002833;GO:0003002;GO:0003006;GO:0003008;GO:0003012;GO:0003143;GO:0003254;GO:0003279;GO:0003283;GO:0003674;GO:0003676;GO:0003682;GO:0003723;GO:0003824;GO:0004672;GO:0004674;GO:0004842;GO:0005085;GO:0005086;GO:0005198;GO:0005200;GO:0005488;GO:0005515;GO:0005524;GO:0005575;GO:0005622;GO:0005634;GO:0005654;GO:0005737;GO:0005764;GO:0005773;GO:0005783;GO:0005794;GO:0005811;GO:0005813;GO:0005815;GO:0005829;GO:0005856;GO:0005886;GO:0005887;GO:0005911;GO:0005923;GO:0005975;GO:0006275;GO:0006461;GO:0006464;GO:0006468;GO:0006486;GO:0006487;GO:0006605;GO:0006612;GO:0006725;GO:0006778;GO:0006779;GO:0006807;GO:0006810;GO:0006811;GO:0006812;GO:0006816;GO:0006873;GO:0006874;GO:0006875;GO:0006886;GO:0006887;GO:0006888;GO:0006892;GO:0006893;GO:0006897;GO:0006901;GO:0006928;GO:0006935;GO:0006936;GO:0006937;GO:0006941;GO:0006942;GO:0006950;GO:0006952;GO:0006955;GO:0006959;GO:0006996;GO:0007009;GO:0007010;GO:0007016;GO:0007043;GO:0007154;GO:0007155;GO:0007163;GO:0007165;GO:0007166;GO:0007167;GO:0007169;GO:0007219;GO:0007346;GO:0007389;GO:0007409;GO:0007411;GO:0007528;GO:0008016;GO:0008092;GO:0008093;GO:0008104;GO:0008150;GO:0008152;GO:0008270;GO:0009058;GO:0009605;GO:0009607;GO:0009617;GO:0009653;GO:0009719;GO:0009790;GO:0009792;GO:0009889;GO:0009893;GO:0009925;GO:0009952;GO:0009966;GO:0009967;GO:0009986;GO:0009987;GO:0010033;GO:0010035;GO:0010038;GO:0010243;GO:0010468;GO:0010522;GO:0010556;GO:0010564;GO:0010604;GO:0010608;GO:0010628;GO:0010638;GO:0010646;GO:0010647;GO:0010649;GO:0010650;GO:0010721;GO:0010765;GO:0010880;GO:0010881;GO:0010882;GO:0010927;GO:0010941;GO:0010959;GO:0010960;GO:0014069;GO:0014070;GO:0014074;GO:0014704;GO:0014731;GO:0015031;GO:0015459;GO:0015672;GO:0016020;GO:0016021;GO:0016032;GO:0016043;GO:0016050;GO:0016192;GO:0016247;GO:0016301;GO:0016310;GO:0016323;GO:0016324;GO:0016328;GO:0016482;GO:0016529;GO:0016567;GO:0016740;GO:0016874;GO:0018130;GO:0018193;GO:0018196;GO:0018279;GO:0019219;GO:0019222;GO:0019228;GO:0019438;GO:0019538;GO:0019722;GO:0019725;GO:0019730;GO:0019787;GO:0019899;GO:0019900;GO:0019901;GO:0019932;GO:0021700;GO:0022402;GO:0022407;GO:0022409;GO:0022414;GO:0022607;GO:0022610;GO:0022898;GO:0023051;GO:0023052;GO:0023056;GO:0030001;GO:0030003;GO:0030011;GO:0030018;GO:0030029;GO:0030030;GO:0030036;GO:0030054;GO:0030100;GO:0030154;GO:0030155;GO:0030182;GO:0030315;GO:0030424;GO:0030425;GO:0030507;GO:0030673;GO:0030674;GO:0030863;GO:0030913;GO:0031023;GO:0031090;GO:0031154;GO:0031224;GO:0031226;GO:0031253;GO:0031256;GO:0031323;GO:0031326;GO:0031347;GO:0031349;GO:0031410;GO:0031430;GO:0031589;GO:0031594;GO:0031647;GO:0031672;GO:0031982;GO:0032012;GO:0032026;GO:0032101;GO:0032103;GO:0032386;GO:0032388;GO:0032409;GO:0032410;GO:0032411;GO:0032412;GO:0032413;GO:0032414;GO:0032446;GO:0032501;GO:0032502;GO:0032507;GO:0032589;GO:0032844;GO:0032879;GO:0032880;GO:0032940;GO:0032970;GO:0032989;GO:0032990;GO:0032991;GO:0033013;GO:0033014;GO:0033036;GO:0033043;GO:0033157;GO:0033267;GO:0033268;GO:0033270;GO:0033292;GO:0033365;GO:0034110;GO:0034112;GO:0034329;GO:0034330;GO:0034394;GO:0034613;GO:0034641;GO:0034762;GO:0034763;GO:0034764;GO:0034765;GO:0034766;GO:0034767;GO:0035088;GO:0035090;GO:0035148;GO:0035239;GO:0035282;GO:0035556;GO:0035637;GO:0036211;GO:0036309;GO:0036371;GO:0039531;GO:0039533;GO:0039535;GO:0040011;GO:0042221;GO:0042330;GO:0042383;GO:0042391;GO:0042592;GO:0042742;GO:0042981;GO:0042995;GO:0043001;GO:0043005;GO:0043009;GO:0043034;GO:0043066;GO:0043067;GO:0043069;GO:0043122;GO:0043123;GO:0043167;GO:0043169;GO:0043170;GO:0043194;GO:0043207;GO:0043226;GO:0043227;GO:0043228;GO:0043229;GO:0043231;GO:0043232;GO:0043266;GO:0043267;GO:0043268;GO:0043269;GO:0043270;GO:0043271;GO:0043327;GO:0043412;GO:0043413;GO:0043687;GO:0043900;GO:0043902;GO:0043933;GO:0044057;GO:0044092;GO:0044093;GO:0044237;GO:0044238;GO:0044249;GO:0044260;GO:0044267;GO:0044271;GO:0044291;GO:0044325;GO:0044403;GO:0044419;GO:0044422;GO:0044424;GO:0044425;GO:0044427;GO:0044428;GO:0044430;GO:0044431;GO:0044444;GO:0044446;GO:0044448;GO:0044449;GO:0044456;GO:0044459;GO:0044463;GO:0044464;GO:0044699;GO:0044700;GO:0044702;GO:0044707;GO:0044710;GO:0044723;GO:0044763;GO:0044764;GO:0044765;GO:0044767;GO:0044802;GO:0044822;GO:0044877;GO:0045087;GO:0045121;GO:0045184;GO:0045185;GO:0045197;GO:0045199;GO:0045202;GO:0045211;GO:0045216;GO:0045296;GO:0045595;GO:0045596;GO:0045664;GO:0045665;GO:0045760;GO:0045785;GO:0045787;GO:0045807;GO:0045838;GO:0045931;GO:0046425;GO:0046427;GO:0046483;GO:0046530;GO:0046578;GO:0046683;GO:0046872;GO:0046903;GO:0046907;GO:0046914;GO:0048193;GO:0048208;GO:0048468;GO:0048471;GO:0048518;GO:0048519;GO:0048522;GO:0048523;GO:0048583;GO:0048584;GO:0048598;GO:0048646;GO:0048729;GO:0048812;GO:0048821;GO:0048856;GO:0048858;GO:0048869;GO:0048878;GO:0050688;GO:0050767;GO:0050768;GO:0050789;GO:0050793;GO:0050794;GO:0050801;GO:0050808;GO:0050821;GO:0050839;GO:0050896;GO:0051049;GO:0051050;GO:0051051;GO:0051052;GO:0051056;GO:0051093;GO:0051117;GO:0051128;GO:0051130;GO:0051147;GO:0051148;GO:0051150;GO:0051151;GO:0051171;GO:0051179;GO:0051186;GO:0051188;GO:0051222;GO:0051223;GO:0051234;GO:0051235;GO:0051239;GO:0051241;GO:0051270;GO:0051279;GO:0051297;GO:0051298;GO:0051591;GO:0051597;GO:0051641;GO:0051649;GO:0051651;GO:0051704;GO:0051707;GO:0051716;GO:0051726;GO:0051899;GO:0051924;GO:0051928;GO:0051960;GO:0051961;GO:0055065;GO:0055072;GO:0055074;GO:0055076;GO:0055080;GO:0055082;GO:0055117;GO:0060048;GO:0060090;GO:0060255;GO:0060284;GO:0060306;GO:0060307;GO:0060341;GO:0060548;GO:0060562;GO:0060627;GO:0061024;GO:0061245;GO:0061337;GO:0061515;GO:0061640;GO:0065003;GO:0065007;GO:0065008;GO:0065009;GO:0070085;GO:0070160;GO:0070201;GO:0070296;GO:0070647;GO:0070727;GO:0070838;GO:0070887;GO:0070972;GO:0071241;GO:0071248;GO:0071286;GO:0071695;GO:0071702;GO:0071704;GO:0071709;GO:0071822;GO:0071840;GO:0072175;GO:0072503;GO:0072507;GO:0072511;GO:0072657;GO:0072658;GO:0072659;GO:0072660;GO:0072661;GO:0080090;GO:0080134;GO:0086001;GO:0086002;GO:0086004;GO:0086005;GO:0086010;GO:0086012;GO:0086014;GO:0086015;GO:0086036;GO:0086046;GO:0086065;GO:0086066;GO:0086070;GO:0086091;GO:0090002;GO:0090068;GO:0090150;GO:0090257;GO:0090313;GO:0090314;GO:0090316;GO:0097060;GO:0097159;GO:0097458;GO:0097481;GO:0097485;GO:0098542;GO:0098588;GO:0098589;GO:0098590;GO:0098771;GO:0098900;GO:0098901;GO:0098902;GO:0098904;GO:0098907;GO:0098909;GO:0098910;GO:1900087;GO:1900245;GO:1900246;GO:1900825;GO:1900827;GO:1901016;GO:1901017;GO:1901018;GO:1901019;GO:1901021;GO:1901360;GO:1901362;GO:1901363;GO:1901379;GO:1901380;GO:1901381;GO:1901564;GO:1901566;GO:1901576;GO:1901698;GO:1901700;GO:1901987;GO:1901989;GO:1901990;GO:1901992;GO:1902259;GO:1902260;GO:1902305;GO:1902307;GO:1902531;GO:1902533;GO:1902578;GO:1902580;GO:1902582;GO:1902589;GO:1902806;GO:1902808;GO:1903047;GO:1903115;GO:1903169;GO:1903522;GO:1903533;GO:1903649;GO:1903779;GO:1903817;GO:1903827;GO:1903829;GO:1990267;GO:2000021;GO:2000026;GO:2000045;GO:2000112;GO:2000649;GO:2000651;GO:2001257;GO:2001258;GO:2001259
g17919.t1	0.147023	0	0.147722	0.144229	0.303921	0.26043	0	0	0.323379	0	0.157468	0.163503	4.33782	12.4948	29.6863	33.5218	6.58764	4.35209	0.372139	2.77738	NA	0.275928	2.41476	NA	-1.28787	2.08708	NA	-1.3382	1.87989	0.594749	0.0759002	2.73911	NA	1.6405	1.87933	0.486341	NA	-0.142846	0.552686	0.866928	-2.51335	0.260446	4.47177e-20	2.35716	0.409098	5.21935e-08	1	NA	female	magenta	female	CBJ30715.1	77.7	6.01e-88	283	CBJ30715.1 conserved unknown protein [Ectocarpus siliculosus]	NA	NA	NA	NA	NA	NA	NA	NA	NA	NA
g17922.t1	0	0	0	0	0	0.0257857	0	0	0	0	0	0	1.50875	2.92086	0.155931	0.159615	0.0641566	0.0136797	NA	NA	NA	NA	NA	NA	-1.02743	4.08047	NA	-0.977535	4.08047	NA	NA	NA	NA	1.29411	4.08047	NA	NA	-5.52361	0.896002	7.64405e-09	-2.0811	1.26554	0.273137	-3.37025	0.536158	2.46663e-09	1	NA	male	darkorange	male	CBN74485.1	90.6	2.56e-256	788	CBN74485.1 dynein heavy chain [Ectocarpus siliculosus]	NA	NA	NA	NA	NA	NA	NA	NA	NA	GO:0000166;GO:0001539;GO:0001882;GO:0001883;GO:0003341;GO:0003351;GO:0003674;GO:0003774;GO:0003777;GO:0003824;GO:0005488;GO:0005524;GO:0005575;GO:0005737;GO:0005856;GO:0005858;GO:0005868;GO:0005874;GO:0005875;GO:0005929;GO:0005930;GO:0006461;GO:0006928;GO:0007017;GO:0007018;GO:0008017;GO:0008150;GO:0009605;GO:0009612;GO:0009628;GO:0009987;GO:0016043;GO:0016462;GO:0016787;GO:0016817;GO:0016818;GO:0016887;GO:0017076;GO:0017111;GO:0022607;GO:0030030;GO:0030286;GO:0030317;GO:0030554;GO:0031514;GO:0032549;GO:0032550;GO:0032553;GO:0032555;GO:0032559;GO:0032991;GO:0034622;GO:0035639;GO:0036094;GO:0036126;GO:0036156;GO:0036159;GO:0040011;GO:0042995;GO:0043167;GO:0043168;GO:0043226;GO:0043234;GO:0043623;GO:0043933;GO:0044422;GO:0044424;GO:0044430;GO:0044441;GO:0044444;GO:0044446;GO:0044447;GO:0044463;GO:0044464;GO:0044699;GO:0044763;GO:0048870;GO:0050896;GO:0060294;GO:0065003;GO:0070286;GO:0071822;GO:0071840;GO:0097159;GO:0097223;GO:0097367;GO:1901265;GO:1901363;GO:1902494
g17926.t1	4.33139	3.32364	4.79835	1.52531	1.43489	1.47547	2.45862	3.30672	2.68709	4.60902	3.9254	5.61971	10.1665	17.2888	5.17502	5.37253	5.62897	5.27058	-0.183128	0.317229	0.779384	0.383536	0.255415	0.254213	0.890427	0.369388	0.0598439	1.48336	0.308886	8.9627e-06	-0.587621	0.30807	0.230032	-1.0758	0.320587	0.0022089	0.773412	-0.8584	0.321062	0.0212182	0.0901948	0.241847	0.860083	-0.943488	0.292792	0.00336246	0.650833	NA	NA	blue	male	CBJ27239.1	44.3	2.83e-54	204	CBJ27239.1 conserved unknown protein [Ectocarpus siliculosus]	NA	NA	NA	NA	NA	NA	NA	NA	NA	NA
g17937.t1	0	0	0	0	0	0	0	0	0	0	0	0	0	0	0	0	0	0	NA	NA	NA	NA	NA	NA	NA	NA	NA	NA	NA	NA	NA	NA	NA	NA	NA	NA	NA	NA	NA	NA	NA	NA	NA	NA	NA	NA	NA	NA	NA	NA	NA	KAG5188897.1	37.7	4.31e-18	98.6	KAG5188897.1 hypothetical protein JKP88DRAFT_303278 [Tribonema minus]	NA	NA	NA	NA	NA	NA	NA	NA	NA	NA
g17938.t1	2.83785	2.42646	2.28107	3.34072	3.51979	2.51343	1.97092	0.512082	4.99354	1.85952	1.21578	1.26238	5.58194	8.94119	2.12788	2.19646	2.08452	2.9335	0.297423	1.06308	0.902606	-0.594488	1.07903	0.723561	-0.433503	1.00978	0.804558	-1.30347	1.00784	0.298434	0.873285	1.20253	NA	0.730367	0.879573	0.50921	NA	-1.04448	0.955916	0.415558	0.274695	1.01239	0.904836	-1.31131	0.842101	0.188423	NA	NA	NA	darkorange	male	CBJ34026.1	61.1	9.65e-26	110	CBJ34026.1 hypothetical protein Esi_0875_0003 [Ectocarpus siliculosus]	NA	NA	NA	NA	NA	NA	NA	NA	NA	NA
g17942.t1	0	0	0	0	0	0	0	0	0	0	0	0	0	0	0	0	0	0	NA	NA	NA	NA	NA	NA	NA	NA	NA	NA	NA	NA	NA	NA	NA	NA	NA	NA	NA	NA	NA	NA	NA	NA	NA	NA	NA	NA	NA	NA	NA	NA	NA	XP_003289806.1	47.5	2.08e-34	152	XP_003289806.1 hypothetical protein DICPUDRAFT_154263 [Dictyostelium purpureum]EGC33687.1 hypothetical protein DICPUDRAFT_154263 [Dictyostelium purpureum]	09140 Cellular Processes	09143 Cell growth and death	04110 Cell cycle [PATH:ko04110]	K08866	TTK, MPS1	serine/threonine-protein kinase TTK/MPS1 [EC:2.7.12.1]	TTK	PK	NA	NA
g17949.t1	44.1814	61.3427	61.8163	10.9368	18.1381	18.8339	30.1109	31.6662	28.1543	39.9081	43.5612	48.2155	42.7956	43.9073	11.3892	10.32	28.5102	26.5797	-0.512906	0.210322	0.0740484	-0.141142	0.161067	0.543069	0.879476	0.259931	0.00489754	1.27484	0.208984	1.0244e-08	-0.392121	0.202031	0.219585	-1.39314	0.210363	2.80994e-10	1	-0.190298	0.264631	0.61372	1.39228	0.24992	5.5722e-07	-1.57848	0.252843	3.18696e-09	1	male	male	blue	male	NA	NA	NA	NA	NA	NA	NA	NA	NA	NA	NA	NA	NA	NA	NA
g17950.t1	10.0042	9.70232	8.56255	1.99916	2.29781	4.59434	6.75499	4.51304	6.9273	8.4976	9.32592	8.03512	17.6595	18.2024	12.3038	11.7102	6.53196	8.44368	-0.272484	0.349634	0.683441	0.0715231	0.294384	0.885316	0.98644	0.481754	0.121095	1.34785	0.403445	0.00272165	-0.363785	0.354326	0.585554	-1.2543	0.400433	0.00450283	0.925025	-0.786737	0.376746	0.0833605	-0.621762	0.318617	0.170547	-0.156394	0.283273	0.674475	0.00533779	NA	NA	blue	male	NA	NA	NA	NA	NA	NA	NA	NA	NA	NA	NA	NA	NA	NA	GO:0003723;GO:0003743;GO:0005634;GO:0005737;GO:0005852;GO:0006412;GO:0006413;GO:0006446
g17959.t1	8.32241	5.33695	8.36195	8.98069	6.88152	11.0565	6.5025	6.00701	9.15263	9.99776	8.91367	12.9574	9.75896	7.93543	9.36049	9.93058	9.16974	8.60292	0.327836	0.703922	0.827812	0.728181	0.618084	0.39142	-0.373929	0.67022	0.737588	0.0490216	0.588987	0.956871	-0.421211	0.645028	NA	0.701405	0.641061	0.370386	NA	0.46486	0.797964	0.688606	-0.0770509	0.62649	0.957345	0.543963	0.674729	0.524925	NA	NA	NA	greenyellow	female	CBN75011.1	50.5	2.17e-11	68.9	CBN75011.1 Cut9 interacting protein Scn1 [Ectocarpus siliculosus]	NA	NA	NA	NA	NA	NA	NA	NA	NA	NA
g1796.t1	0.867448	0.824107	0.968413	0.56731	0.19924	0.512187	0.669391	1.47833	1.48397	1.68415	1.13554	1.6078	4.41142	3.87583	2.78756	2.36231	3.25668	2.53608	0.818242	0.658196	0.457003	0.940331	0.580921	0.212817	1.4441	0.795384	0.178799	1.58981	0.70234	0.0514348	-0.143909	0.601751	0.915987	-0.625746	0.798775	0.536339	NA	-0.0612903	0.474789	0.935335	0.211902	0.411034	0.7988	-0.272362	0.415557	0.612932	0.0875902	NA	NA	blue	male	CAB1100155.1	83.1	2.47e-29	122	CAB1100155.1 unnamed protein product [Ectocarpus sp. CCAP 1310/34]	NA	NA	NA	NA	NA	NA	Group-Cr-1	PK	NA	GO:0000462;GO:0001071;GO:0003674;GO:0003676;GO:0003677;GO:0003700;GO:0003723;GO:0003824;GO:0004514;GO:0005488;GO:0005575;GO:0005634;GO:0005730;GO:0005737;GO:0005829;GO:0006139;GO:0006351;GO:0006364;GO:0006725;GO:0006807;GO:0008150;GO:0008152;GO:0009058;GO:0009059;GO:0009435;GO:0009987;GO:0016070;GO:0016072;GO:0016740;GO:0016757;GO:0016763;GO:0018130;GO:0019363;GO:0019438;GO:0019674;GO:0030490;GO:0030515;GO:0030529;GO:0030684;GO:0032040;GO:0032774;GO:0032991;GO:0034213;GO:0034354;GO:0034388;GO:0034470;GO:0034641;GO:0034645;GO:0034654;GO:0034660;GO:0042802;GO:0042803;GO:0043170;GO:0043226;GO:0043227;GO:0043228;GO:0043229;GO:0043231;GO:0043232;GO:0043234;GO:0043565;GO:0044237;GO:0044238;GO:0044249;GO:0044260;GO:0044271;GO:0044422;GO:0044424;GO:0044428;GO:0044446;GO:0044452;GO:0044464;GO:0044822;GO:0046483;GO:0046874;GO:0051259;GO:0070062;GO:0071704;GO:0090304;GO:0097159;GO:0097659;GO:1901360;GO:1901362;GO:1901363;GO:1901576
g17961.t1	0	0	0	0	0	0	0	0	0	0	0	0	0	0	0	0	0	0	NA	NA	NA	NA	NA	NA	NA	NA	NA	NA	NA	NA	NA	NA	NA	NA	NA	NA	NA	NA	NA	NA	NA	NA	NA	NA	NA	NA	NA	NA	NA	NA	NA	KFY28673.1	44.5	3.01e-47	177	KFY28673.1 hypothetical protein V491_00348 [Pseudogymnoascus sp. VKM F-3775]	NA	NA	NA	NA	NA	NA	NA	NA	NA	NA
g17962.t1	0	0	0	0	0	0	0	0	0	0	0	0	0	0	0	0	0	0	NA	NA	NA	NA	NA	NA	NA	NA	NA	NA	NA	NA	NA	NA	NA	NA	NA	NA	NA	NA	NA	NA	NA	NA	NA	NA	NA	NA	NA	NA	NA	NA	NA	XP_004347681.2	32.9	1.18e-112	383	XP_004347681.2 ABC transporter mdrA2 [Capsaspora owczarzaki ATCC 30864]KJE94261.1 ABC transporter mdrA2 [Capsaspora owczarzaki ATCC 30864]	NA	NA	NA	NA	NA	NA	NA	NA	NA	GO:0000166;GO:0005524;GO:0005886;GO:0006810;GO:0006855;GO:0016020;GO:0016021;GO:0016887;GO:0042626
g17963.t1	4679.74	5034.56	4397.76	7554.18	7101.24	7624.94	8032.82	7745.87	7417.7	7683.6	7607.63	7773.88	4680.12	2996.21	6130.49	6914.24	5493.85	6798.03	1.09367	0.122548	6.00922e-17	0.912624	0.0741789	7.40949e-33	0.0120719	0.136808	0.96166	-0.145332	0.0972331	0.221374	0.160972	0.122969	0.456521	1.08092	0.0961772	8.5635e-28	0.985868	1.13494	0.257319	5.76938e-05	-0.0390157	0.145729	0.906123	1.17719	0.243498	6.015e-06	1	female	female	greenyellow	female	CBJ31718.1	87.4	5.58e-124	362	CBJ31718.1 Light harvesting complex protein [Ectocarpus siliculosus]	NA	NA	NA	NA	NA	NA	NA	NA	NA	GO:0003674;GO:0005488;GO:0005575;GO:0006091;GO:0006464;GO:0008150;GO:0008152;GO:0009521;GO:0009522;GO:0009523;GO:0009535;GO:0009765;GO:0009987;GO:0016020;GO:0016021;GO:0016168;GO:0018298;GO:0019538;GO:0031224;GO:0032991;GO:0034357;GO:0036211;GO:0042651;GO:0043167;GO:0043169;GO:0043170;GO:0043234;GO:0043412;GO:0044237;GO:0044238;GO:0044260;GO:0044267;GO:0044422;GO:0044424;GO:0044425;GO:0044434;GO:0044435;GO:0044436;GO:0044444;GO:0044446;GO:0044464;GO:0046872;GO:0046906;GO:0055035;GO:0071704;GO:0097159;GO:1901363
g17965.t1	17.3595	18.995	19.5783	7.39101	10.3687	7.67838	12.7947	9.51664	9.76132	12.0828	12.0489	11.6843	20.0273	22.6169	10.7237	10.3181	11.508	10.8141	-0.427607	0.163797	0.0508995	-0.440235	0.101142	8.89635e-05	0.291477	0.202496	0.308891	0.303906	0.145438	0.0750616	-0.00762358	0.168981	0.98414	-0.720917	0.139124	1.09561e-06	0.0434411	-0.466979	0.199103	0.0473499	0.130738	0.151088	0.629606	-0.593632	0.159334	0.000605516	0.0161674	NA	NA	coral2	male	CBJ27633.1	52.3	5.57e-15	82.4	CBJ27633.1 hypothetical protein Esi_0079_0079 [Ectocarpus siliculosus]	NA	NA	NA	NA	NA	NA	NA	NA	NA	NA
g17966.t1	8.78021	8.78843	8.12182	7.79307	7.20247	7.65303	6.7755	4.14954	4.90468	9.28443	12.2401	11.6243	16.5006	16.5243	13.7345	13.5736	14.3321	12.5075	-0.324545	0.332167	0.590338	0.565357	0.24874	0.0628778	-0.563024	0.344555	0.236317	0.350398	0.261826	0.28044	-0.909018	0.317826	0.047932	0.237701	0.274451	0.489647	0.00645428	0.162925	0.306898	0.717602	0.0167464	0.243315	0.977834	0.148401	0.252856	0.653766	0.00173856	NA	NA	blue	male	NA	NA	NA	NA	NA	NA	NA	NA	NA	NA	NA	NA	NA	NA	GO:0000166;GO:0001882;GO:0001883;GO:0003674;GO:0005488;GO:0005524;GO:0005575;GO:0005886;GO:0006457;GO:0006950;GO:0008150;GO:0008152;GO:0009266;GO:0009408;GO:0009628;GO:0009987;GO:0016020;GO:0017076;GO:0019538;GO:0030554;GO:0032549;GO:0032550;GO:0032553;GO:0032555;GO:0032559;GO:0035639;GO:0036094;GO:0043167;GO:0043168;GO:0043169;GO:0043170;GO:0044237;GO:0044238;GO:0044260;GO:0044267;GO:0044464;GO:0046872;GO:0050896;GO:0071704;GO:0097159;GO:0097367;GO:1901265;GO:1901363
g17969.t1	5.23383	7.25696	6.60894	4.50996	5.04409	5.13664	4.97351	5.42412	3.34468	5.94757	6.43897	7.55094	9.92555	9.67601	8.37164	8.27976	9.35142	7.07853	-0.0804634	0.302965	0.90816	0.266866	0.226551	0.391495	-0.123888	0.308994	0.817978	0.248602	0.238899	0.415308	-0.36785	0.297688	0.491443	0.0412448	0.242383	0.903784	0.000128777	0.205071	0.304496	0.637671	0.0182993	0.237304	0.974577	0.186662	0.240109	0.541595	0.00163922	unbiased	NA	blue	male	NA	NA	NA	NA	NA	NA	NA	NA	NA	NA	NA	NA	NA	NA	NA
g17970.t1	2.40332	1.71244	1.60984	2.35766	1.65603	0	0	4.33673	0	0.874888	2.57407	0	1.21212	0	0.429063	0.258354	1.1769	0.376414	0.0534175	1.70024	0.989878	-0.549158	1.5094	0.823393	0.107661	1.99343	0.977814	-0.461891	1.71661	0.855834	0.590905	2.08098	NA	-0.0801244	1.44156	0.968961	NA	0.755016	2.86163	NA	1.21019	2.42504	NA	-0.465176	3.05368	NA	NA	NA	NA	coral2	male	CBN79165.1	42.1	5.38e-22	101	CBN79165.1 Glycosyltransferase, family GT8 [Ectocarpus siliculosus]	NA	NA	NA	NA	NA	NA	NA	NA	NA	GO:0000139;GO:0003674;GO:0003824;GO:0005488;GO:0005575;GO:0005768;GO:0005794;GO:0005802;GO:0006629;GO:0006643;GO:0006665;GO:0006672;GO:0006807;GO:0008150;GO:0008152;GO:0008194;GO:0008610;GO:0009058;GO:0009987;GO:0015020;GO:0016020;GO:0016021;GO:0016740;GO:0016757;GO:0016758;GO:0030148;GO:0031090;GO:0031224;GO:0043167;GO:0043169;GO:0043226;GO:0043227;GO:0043229;GO:0043231;GO:0044237;GO:0044238;GO:0044249;GO:0044255;GO:0044422;GO:0044424;GO:0044425;GO:0044431;GO:0044444;GO:0044446;GO:0044464;GO:0044699;GO:0044710;GO:0044711;GO:0044763;GO:0046467;GO:0046513;GO:0046872;GO:0071704;GO:0098588;GO:1901564;GO:1901566;GO:1901576;GO:1990482
g17973.t1	39.181	44.0021	42.4847	38.0853	37.9889	34.8075	55.9773	31.6181	25.81	24.8917	25.3066	34.3275	24.676	17.0347	30.934	31.4289	15.6903	22.5591	0.228861	0.249439	0.619051	-0.368553	0.122389	0.00985971	-0.0147043	0.257661	0.976811	-0.588618	0.145869	0.000231047	0.577121	0.264407	0.154593	0.243133	0.116647	0.0691062	4.54261e-10	0.333607	0.284326	0.377367	-0.653858	0.181878	0.0029547	0.99415	0.236616	9.54731e-05	0.736101	unbiased	NA	NA	NA	KAG5191109.1	53.6	9.11e-149	449	KAG5191109.1 palmitoyl-CoA oxidase [Tribonema minus]	NA	NA	NA	NA	NA	NA	NA	NA	NA	GO:0000062;GO:0000166;GO:0003674;GO:0003824;GO:0003995;GO:0003997;GO:0005488;GO:0005575;GO:0005777;GO:0006082;GO:0006091;GO:0006629;GO:0006631;GO:0006635;GO:0006693;GO:0008150;GO:0008152;GO:0009055;GO:0009056;GO:0009062;GO:0009987;GO:0016042;GO:0016054;GO:0016491;GO:0016627;GO:0016634;GO:0019395;GO:0019752;GO:0030258;GO:0032787;GO:0033539;GO:0033540;GO:0034440;GO:0036094;GO:0042579;GO:0042592;GO:0043167;GO:0043168;GO:0043226;GO:0043227;GO:0043229;GO:0043231;GO:0043436;GO:0044237;GO:0044238;GO:0044242;GO:0044248;GO:0044255;GO:0044281;GO:0044282;GO:0044424;GO:0044444;GO:0044464;GO:0044699;GO:0044710;GO:0044712;GO:0044763;GO:0046395;GO:0048037;GO:0048878;GO:0050660;GO:0050662;GO:0052890;GO:0055088;GO:0055114;GO:0065007;GO:0065008;GO:0071704;GO:0071949;GO:0072329;GO:0097159;GO:1901265;GO:1901363;GO:1901575;GO:1901681
g17975.t1	14.6322	18.4823	8.68743	5.21971	4.81209	1.17814	5.77403	14.4019	4.38872	18.1589	22.083	17.0121	13.3339	9.92622	7.48064	4.07536	5.37403	7.50022	-0.349898	0.633305	0.791503	0.659003	0.42378	0.234991	1.10868	0.838054	0.3566	2.16346	0.582374	0.000760004	-1.0284	0.562782	0.253501	-1.47457	0.657273	0.048784	0.952518	-0.384268	0.748577	0.727712	0.238216	0.710584	0.876966	-0.615836	0.692879	0.47875	NA	NA	NA	blue	male	CAB1115141.1	87.5	2.03e-13	77.4	CAB1115141.1 unnamed protein product [Ectocarpus sp. CCAP 1310/34]	NA	NA	NA	NA	NA	NA	NA	NA	NA	NA
g17982.t1	0.141855	0.0606454	0.114023	0.0278319	0.0879713	0.100511	0.0246299	0.102389	0.124805	0.123935	0.243093	0.315511	1.62048	3.66963	0.0303903	0.0823455	0.208397	0.159966	0.0128932	1.16638	0.996809	1.28846	0.861465	0.256354	0.177594	1.28032	0.941253	1.46971	0.949426	0.203795	-1.30143	0.981097	NA	-0.163445	1.14553	0.919613	NA	-3.3818	0.588129	8.20132e-08	1.68885	1.05098	0.286852	-5.00882	0.670931	9.78627e-13	1	NA	male	darkorange	male	CBN75778.1	72.9	6.52e-216	615	CBN75778.1 conserved unknown protein [Ectocarpus siliculosus]	NA	NA	NA	NA	NA	NA	NA	NA	NA	NA
g17990.t1	29.5449	30.295	28.0278	20.8917	24.6467	24.1749	17.3163	15.6962	25.2351	27.8436	24.0943	26.5188	22.7485	17.5952	13.7354	14.8	9.58412	11.8386	-0.233699	0.222401	0.552912	0.0407155	0.166318	0.884517	-0.314874	0.234771	0.348369	-0.0170064	0.181414	0.950837	-0.295052	0.233326	0.476835	0.0809098	0.171331	0.721425	2.38618e-07	-0.449321	0.340789	0.311906	-0.360818	0.263973	0.387581	-0.0815805	0.284362	0.834279	0.00261428	unbiased	NA	coral2	male	CAB1109746.1	80.8	1e-86	291	CAB1109746.1 unnamed protein product [Ectocarpus sp. CCAP 1310/34]	NA	NA	NA	NA	NA	NA	NA	NA	NA	GO:0000151;GO:0001071;GO:0001570;GO:0001932;GO:0001934;GO:0001944;GO:0003674;GO:0003700;GO:0005488;GO:0005515;GO:0005575;GO:0005654;GO:0005730;GO:0005737;GO:0005783;GO:0005794;GO:0006275;GO:0006464;GO:0006508;GO:0006511;GO:0006521;GO:0006810;GO:0006950;GO:0006974;GO:0006996;GO:0007062;GO:0007165;GO:0007166;GO:0007176;GO:0007219;GO:0008150;GO:0008152;GO:0008156;GO:0008285;GO:0008517;GO:0008593;GO:0009056;GO:0009057;GO:0009314;GO:0009411;GO:0009416;GO:0009507;GO:0009536;GO:0009628;GO:0009889;GO:0009890;GO:0009892;GO:0009893;GO:0009894;GO:0009896;GO:0009941;GO:0009966;GO:0009967;GO:0009968;GO:0009987;GO:0010468;GO:0010469;GO:0010498;GO:0010506;GO:0010556;GO:0010558;GO:0010562;GO:0010564;GO:0010565;GO:0010604;GO:0010605;GO:0010608;GO:0010646;GO:0010647;GO:0010648;GO:0010821;GO:0010866;GO:0010868;GO:0010883;GO:0010941;GO:0010942;GO:0010948;GO:0015231;GO:0015350;GO:0015884;GO:0015885;GO:0016020;GO:0016021;GO:0016032;GO:0016043;GO:0016567;GO:0019005;GO:0019216;GO:0019219;GO:0019220;GO:0019222;GO:0019538;GO:0019899;GO:0019941;GO:0022402;GO:0022603;GO:0023051;GO:0023056;GO:0023057;GO:0030154;GO:0030162;GO:0030163;GO:0030234;GO:0030324;GO:0030332;GO:0030674;GO:0031146;GO:0031323;GO:0031324;GO:0031325;GO:0031326;GO:0031327;GO:0031329;GO:0031331;GO:0031396;GO:0031398;GO:0031399;GO:0031401;GO:0031461;GO:0031625;GO:0031647;GO:0031969;GO:0032268;GO:0032270;GO:0032446;GO:0032502;GO:0032875;GO:0032876;GO:0032879;GO:0032880;GO:0032991;GO:0033043;GO:0033238;GO:0033240;GO:0033554;GO:0033674;GO:0034644;GO:0036211;GO:0042058;GO:0042127;GO:0042170;GO:0042176;GO:0042325;GO:0042327;GO:0042592;GO:0042802;GO:0042981;GO:0043065;GO:0043067;GO:0043068;GO:0043085;GO:0043161;GO:0043170;GO:0043226;GO:0043227;GO:0043228;GO:0043229;GO:0043231;GO:0043232;GO:0043234;GO:0043408;GO:0043410;GO:0043412;GO:0043523;GO:0043525;GO:0043549;GO:0043632;GO:0044093;GO:0044237;GO:0044238;GO:0044248;GO:0044260;GO:0044265;GO:0044267;GO:0044389;GO:0044403;GO:0044419;GO:0044422;GO:0044424;GO:0044428;GO:0044444;GO:0044446;GO:0044464;GO:0044699;GO:0044763;GO:0044764;GO:0044767;GO:0045732;GO:0045741;GO:0045742;GO:0045746;GO:0045764;GO:0045786;GO:0045833;GO:0045859;GO:0045860;GO:0045862;GO:0045934;GO:0045937;GO:0046890;GO:0048513;GO:0048518;GO:0048519;GO:0048522;GO:0048523;GO:0048583;GO:0048584;GO:0048585;GO:0048731;GO:0048856;GO:0048869;GO:0048878;GO:0050678;GO:0050680;GO:0050730;GO:0050731;GO:0050789;GO:0050790;GO:0050793;GO:0050794;GO:0050821;GO:0050896;GO:0051052;GO:0051053;GO:0051055;GO:0051093;GO:0051128;GO:0051171;GO:0051172;GO:0051173;GO:0051174;GO:0051239;GO:0051241;GO:0051246;GO:0051247;GO:0051276;GO:0051338;GO:0051340;GO:0051347;GO:0051351;GO:0051438;GO:0051443;GO:0051603;GO:0051704;GO:0051716;GO:0051726;GO:0051958;GO:0055088;GO:0055103;GO:0055106;GO:0060090;GO:0060255;GO:0061097;GO:0061098;GO:0061136;GO:0065007;GO:0065008;GO:0065009;GO:0070372;GO:0070374;GO:0070647;GO:0071214;GO:0071478;GO:0071482;GO:0071704;GO:0071840;GO:0080090;GO:0080134;GO:0080135;GO:0090207;GO:0090209;GO:0090329;GO:0097027;GO:1900407;GO:1900409;GO:1901184;GO:1901186;GO:1901214;GO:1901216;GO:1901575;GO:1901800;GO:1901987;GO:1902175;GO:1902177;GO:1902494;GO:1902531;GO:1902533;GO:1902589;GO:1902806;GO:1902882;GO:1902884;GO:1903050;GO:1903052;GO:1903146;GO:1903201;GO:1903203;GO:1903209;GO:1903223;GO:1903320;GO:1903322;GO:1903362;GO:1903364;GO:1903376;GO:1903378;GO:1903955;GO:1990234;GO:1990452;GO:2000026;GO:2000027;GO:2000058;GO:2000060;GO:2000104;GO:2000112;GO:2000113;GO:2000273;GO:2000345;GO:2000346;GO:2000638;GO:2000639;GO:2001233;GO:2001235;GO:2001242;GO:2001244
g17993.t1	0	0	0.337981	0	0	0	0	0.303496	0	0	0	0	0	0	0	0.325445	0.247087	0	0.267434	4.0122	NA	-0.667975	4.08047	NA	0.896122	4.08047	NA	NA	NA	NA	0.915287	4.08047	NA	-0.629446	4.08047	NA	NA	2.72024	4.96248	NA	-0.560945	3.39369	NA	3.18456	4.87784	NA	NA	NA	NA	NA	NA	NA	NA	NA	NA	NA	NA	NA	NA	NA	NA	NA	NA	NA	NA	NA
g17994.t1	15.4563	16.5417	17.4141	17.0226	15.2086	17.6502	15.4757	13.5362	16.7716	12.176	15.8922	13.0864	47.9885	51.851	34.9782	34.6064	27.5054	29.0303	0.259247	0.135196	0.190924	-0.0661794	0.106087	0.681897	-0.175293	0.154023	0.444343	-0.478305	0.125166	0.000518499	0.305719	0.145335	0.174489	0.434282	0.118668	0.000773904	4.22941e-06	-0.353843	0.18268	0.112388	-0.252877	0.132417	0.182916	-0.0960574	0.141835	0.600614	2.25969e-08	unbiased	unbiased	darkorange	male	CBN78089.1	95.6	3.8e-198	563	CBN78089.1 T-complex protein 1, gamma subunit [Ectocarpus siliculosus]	09180 Brite Hierarchies	09182 Protein families: genetic information processing	03110 Chaperones and folding catalysts [BR:ko03110]	K09495	CCT3, TRIC5	T-complex protein 1 subunit gamma	NA	NA	NA	GO:0000166;GO:0001882;GO:0001883;GO:0003674;GO:0005488;GO:0005524;GO:0005575;GO:0005737;GO:0006457;GO:0008150;GO:0008152;GO:0009987;GO:0017076;GO:0019538;GO:0030554;GO:0032549;GO:0032550;GO:0032553;GO:0032555;GO:0032559;GO:0035639;GO:0036094;GO:0043167;GO:0043168;GO:0043170;GO:0044237;GO:0044238;GO:0044260;GO:0044267;GO:0044424;GO:0044464;GO:0051082;GO:0071704;GO:0097159;GO:0097367;GO:1901265;GO:1901363
g17996.t1	4.47081	3.67119	3.88947	1.97899	2.36684	1.73841	4.25995	2.50879	1.8588	4.40622	6.77389	5.76019	4.9703	6.6679	3.38736	3.48146	4.00489	3.63777	-0.0989963	0.35722	0.903934	0.685376	0.23469	0.0126924	0.468575	0.400346	0.428356	1.28012	0.277212	2.04757e-05	-0.802419	0.340502	0.116229	-0.571654	0.297251	0.0963826	0.127402	-0.137905	0.340356	0.788712	0.195803	0.279932	0.713012	-0.329597	0.295479	0.363514	0.0308298	NA	NA	blue	male	CBJ29434.1	93.3	2.93e-59	202	CBJ29434.1 conserved unknown protein [Ectocarpus siliculosus]	NA	NA	NA	NA	NA	NA	NA	NA	NA	GO:0000160;GO:0000165;GO:0000166;GO:0000187;GO:0001882;GO:0001883;GO:0001932;GO:0001934;GO:0002218;GO:0002252;GO:0002253;GO:0002376;GO:0002682;GO:0002684;GO:0003674;GO:0003824;GO:0004672;GO:0004674;GO:0004702;GO:0004707;GO:0004708;GO:0004712;GO:0004871;GO:0005057;GO:0005488;GO:0005524;GO:0005575;GO:0005737;GO:0006793;GO:0006796;GO:0006950;GO:0006952;GO:0006955;GO:0007165;GO:0007346;GO:0008150;GO:0008152;GO:0009605;GO:0009607;GO:0009755;GO:0009814;GO:0009864;GO:0009866;GO:0009867;GO:0009873;GO:0009893;GO:0009966;GO:0009967;GO:0009987;GO:0010562;GO:0010604;GO:0010646;GO:0010647;GO:0016301;GO:0016310;GO:0016740;GO:0016772;GO:0016773;GO:0017076;GO:0019220;GO:0019222;GO:0023014;GO:0023051;GO:0023056;GO:0030554;GO:0031098;GO:0031323;GO:0031325;GO:0031347;GO:0031349;GO:0031399;GO:0031401;GO:0032147;GO:0032268;GO:0032270;GO:0032549;GO:0032550;GO:0032553;GO:0032555;GO:0032559;GO:0033554;GO:0033674;GO:0035556;GO:0035639;GO:0036094;GO:0042325;GO:0042327;GO:0043085;GO:0043167;GO:0043168;GO:0043207;GO:0043405;GO:0043406;GO:0043408;GO:0043410;GO:0043549;GO:0044093;GO:0044237;GO:0044424;GO:0044464;GO:0044699;GO:0044710;GO:0044763;GO:0045087;GO:0045088;GO:0045089;GO:0045859;GO:0045860;GO:0045937;GO:0048518;GO:0048522;GO:0048583;GO:0048584;GO:0050776;GO:0050778;GO:0050789;GO:0050790;GO:0050794;GO:0050896;GO:0051174;GO:0051246;GO:0051247;GO:0051338;GO:0051347;GO:0051704;GO:0051707;GO:0051716;GO:0051726;GO:0060089;GO:0060255;GO:0065007;GO:0065009;GO:0071900;GO:0071902;GO:0080090;GO:0080134;GO:0097159;GO:0097367;GO:0098542;GO:1901265;GO:1901363;GO:1902531;GO:1902533
g17997.t1	18.4298	28.0312	28.9155	23.5035	20.2209	27.3722	25.107	18.4187	12.4728	26.1652	31.8862	24.437	31.5852	29.7385	40.7737	42.1532	32.594	29.842	-0.0393789	0.293513	0.95388	0.333631	0.184425	0.155441	-0.378043	0.282469	0.349445	0.0169698	0.181881	0.951024	-0.391921	0.271864	0.400666	0.338685	0.200379	0.148764	0.00132421	0.488369	0.249857	0.10878	-0.366441	0.178198	0.143398	0.857226	0.200038	6.78426e-05	0.39818	NA	NA	navajowhite2	male	NA	NA	NA	NA	NA	NA	NA	NA	NA	NA	NA	NA	NA	NA	NA
g18.t1	0	0	0	0	0	0	0	0	0	0	0	0	0	0	0	0	0.536291	0	NA	NA	NA	NA	NA	NA	NA	NA	NA	NA	NA	NA	NA	NA	NA	NA	NA	NA	NA	2.72024	4.96248	NA	2.2234	4.96339	NA	NA	NA	NA	NA	NA	NA	NA	NA	CAB1118031.1	50	1.71e-40	143	CAB1118031.1 unnamed protein product, partial [Ectocarpus sp. CCAP 1310/34]	NA	NA	NA	NA	NA	NA	NA	NA	NA	GO:0000502;GO:0004175;GO:0004298;GO:0005634;GO:0005737;GO:0005839;GO:0006508;GO:0008233;GO:0016787;GO:0051603
g180.t1	49.2426	52.7816	53.8191	46.9863	41.4493	41.1029	41.2114	39.7617	38.7265	33.9688	32.4792	28.366	52.2077	58.2173	53.9235	52.7824	56.2074	47.0405	-0.00432048	0.139889	0.989878	-0.513532	0.114018	4.64062e-05	-0.163841	0.171031	0.535916	-0.649123	0.143913	3.2755e-05	0.488894	0.158875	0.0294322	0.158274	0.130331	0.314827	5.42022e-10	0.369371	0.208875	0.153408	-0.00381439	0.151697	0.990885	0.376013	0.156533	0.0333802	0.000232841	unbiased	unbiased	NA	NA	CBJ30264.1	81	3.76e-59	212	CBJ30264.1 conserved unknown protein [Ectocarpus siliculosus]	NA	NA	NA	NA	NA	NA	NA	NA	NA	NA
g18002.t1	6.52888	7.83951	6.11446	1.10701	1.95779	1.17792	5.63298	3.27255	3.14687	2.77284	4.01433	3.40626	22.2571	22.3883	6.54027	7.33036	4.88453	4.46899	-0.384542	0.273453	0.381364	-0.806719	0.202946	0.000398465	1.47208	0.362208	0.000480271	1.07539	0.301815	0.00129664	0.403027	0.301771	0.445308	-1.86227	0.260254	7.76358e-12	1	-1.79244	0.236207	6.08542e-13	-0.527879	0.214757	0.0657519	-1.26058	0.190885	3.41268e-10	1	male	male	coral2	male	CBN73918.1	44.8	5.4e-38	160	CBN73918.1 expressed unknown protein [Ectocarpus siliculosus]	NA	NA	NA	NA	NA	NA	NA	NA	NA	NA
g18003.t1	0	0	0	0	0	0	0	0	0	0	0	0	0	0	0	0	0	0	NA	NA	NA	NA	NA	NA	NA	NA	NA	NA	NA	NA	NA	NA	NA	NA	NA	NA	NA	NA	NA	NA	NA	NA	NA	NA	NA	NA	NA	NA	NA	NA	NA	CAD6201605.1	48.8	4.04e-41	159	CAD6201605.1 unnamed protein product [Miscanthus lutarioriparius]	NA	NA	NA	NA	NA	NA	NA	NA	NA	GO:0005575;GO:0016021;GO:0031224;GO:0044425
g18007.t1	0.755544	0.807523	1.24223	1.415	0.638936	0.669174	1.07332	0.247884	0.453228	0.450069	0.441394	0.840236	6.5473	11.2476	2.42797	2.94607	4.99483	4.19552	-0.288723	0.71975	0.856563	-0.497023	0.633057	0.592867	-0.686512	0.745836	0.554015	-0.870899	0.65262	0.281962	0.185526	0.800478	NA	0.395698	0.58373	0.598913	0.235719	-0.480798	0.369322	0.318893	0.80697	0.315126	0.0526309	-1.28527	0.357925	0.000980964	1	NA	male	darkorange	male	CBN76807.1	62.5	1.05e-24	112	CBN76807.1 similar to centromere protein E [Ectocarpus siliculosus]	NA	NA	NA	NA	NA	NA	NA	NA	NA	GO:0003674;GO:0005488;GO:0005539;GO:0005575;GO:0005886;GO:0007155;GO:0008150;GO:0008201;GO:0016020;GO:0016021;GO:0016337;GO:0022610;GO:0031224;GO:0043167;GO:0043168;GO:0044425;GO:0044464;GO:0044699;GO:0097367;GO:0098602;GO:1901681
g18008.t1	0.831552	0.995406	0.902342	0.424189	0.550067	0.500813	0.895158	0.870297	0.987666	0.799157	1.21125	1.10971	2.64217	2.01323	1.30047	1.13705	1.14832	1.56287	0.38587	0.401006	0.597492	0.391577	0.377639	0.458684	0.857419	0.465483	0.171047	0.88643	0.437196	0.0853517	-0.0258395	0.399054	0.978351	-0.472574	0.449458	0.391203	0.193699	-0.313548	0.422999	0.600913	0.216013	0.36279	0.763108	-0.521583	0.370483	0.239759	0.188082	NA	NA	blue	male	CBN76809.1	59.9	3.07e-23	107	CBN76809.1 EsV-1-7 [Ectocarpus siliculosus]	NA	NA	NA	NA	NA	NA	NA	NA	NA	NA
g1801.t1	71.8489	103.869	96.602	37.0754	56.8769	50.5774	75.1746	52.6467	45.446	44.6757	57.3817	63.2758	156.547	112.172	123.563	125.498	92.2823	135.916	-0.269324	0.228027	0.486153	-0.516885	0.153391	0.00331444	0.229487	0.242015	0.540742	0.00577595	0.175648	0.98381	0.227589	0.232963	0.609013	-0.49976	0.16785	0.0072049	0.00358979	0.223438	0.278256	0.567336	-0.0752809	0.18775	0.849497	0.305215	0.229465	0.269721	0.00464625	NA	NA	navajowhite2	male	NA	NA	NA	NA	NA	NA	NA	NA	NA	NA	NA	NA	NA	NA	NA
g1802.t1	0.210032	0.224481	0.738606	0	0	0.279032	0	0.378998	0	0.229376	0	0.233575	0.119171	0	0	0	0.0771391	0.0493435	-1.17549	1.64559	0.713684	-1.13065	1.365	0.568489	0.519161	2.63582	NA	0.585013	2.05234	0.846423	-0.0770505	2.15209	NA	-1.65027	1.57951	0.394468	NA	0.495555	3.3543	NA	3.01201	3.83367	NA	-2.51844	4.85748	NA	NA	NA	NA	blue	male	CAB1110846.1	46	2.34e-255	780	CAB1110846.1 unnamed protein product [Ectocarpus sp. CCAP 1310/34]	NA	NA	NA	NA	NA	NA	NA	NA	NA	GO:0000271;GO:0000302;GO:0003674;GO:0003676;GO:0003824;GO:0003964;GO:0004518;GO:0004519;GO:0005488;GO:0005575;GO:0005634;GO:0005788;GO:0005975;GO:0005976;GO:0006073;GO:0006139;GO:0006259;GO:0006260;GO:0006278;GO:0006310;GO:0006313;GO:0006457;GO:0006508;GO:0006511;GO:0006725;GO:0006807;GO:0006810;GO:0006886;GO:0006950;GO:0006970;GO:0006979;GO:0008104;GO:0008150;GO:0008152;GO:0008233;GO:0009056;GO:0009057;GO:0009058;GO:0009059;GO:0009250;GO:0009266;GO:0009314;GO:0009408;GO:0009416;GO:0009628;GO:0009642;GO:0009644;GO:0009651;GO:0009987;GO:0010035;GO:0010498;GO:0015031;GO:0015074;GO:0016051;GO:0016192;GO:0016740;GO:0016772;GO:0016779;GO:0016787;GO:0016788;GO:0019538;GO:0019941;GO:0030163;GO:0030243;GO:0030244;GO:0030246;GO:0030433;GO:0030970;GO:0031974;GO:0032196;GO:0033036;GO:0033692;GO:0034061;GO:0034637;GO:0034641;GO:0034645;GO:0042221;GO:0042542;GO:0043161;GO:0043170;GO:0043226;GO:0043227;GO:0043229;GO:0043231;GO:0043233;GO:0043632;GO:0044042;GO:0044237;GO:0044238;GO:0044248;GO:0044249;GO:0044260;GO:0044262;GO:0044264;GO:0044265;GO:0044267;GO:0044422;GO:0044424;GO:0044432;GO:0044444;GO:0044446;GO:0044464;GO:0044699;GO:0044710;GO:0044711;GO:0044723;GO:0044763;GO:0044765;GO:0045184;GO:0046483;GO:0046907;GO:0048193;GO:0050896;GO:0051179;GO:0051234;GO:0051273;GO:0051274;GO:0051603;GO:0051649;GO:0070013;GO:0071702;GO:0071704;GO:0090304;GO:0097159;GO:1901360;GO:1901363;GO:1901575;GO:1901576;GO:1901700;GO:1902578;GO:1902582
g18020.t1	0	0	0	0	0	0	0	0	0	0	0	0	0	0	0	0	0	0	NA	NA	NA	NA	NA	NA	NA	NA	NA	NA	NA	NA	NA	NA	NA	NA	NA	NA	NA	NA	NA	NA	NA	NA	NA	NA	NA	NA	NA	NA	NA	NA	NA	NA	NA	NA	NA	NA	NA	NA	NA	NA	NA	NA	NA	NA	NA	NA
g18027.t1	0	0	0	0	0	0	0	0	0	0	0	0	0	0	0	0	0	0	NA	NA	NA	NA	NA	NA	NA	NA	NA	NA	NA	NA	NA	NA	NA	NA	NA	NA	NA	NA	NA	NA	NA	NA	NA	NA	NA	NA	NA	NA	NA	NA	NA	CBI30812.3	48.6	1.98e-146	459	CBI30812.3 unnamed protein product, partial [Vitis vinifera]	NA	NA	NA	NA	NA	NA	NA	NA	NA	GO:0000166;GO:0003674;GO:0003676;GO:0003723;GO:0003729;GO:0005488;GO:0005515;GO:0006139;GO:0006351;GO:0006355;GO:0006725;GO:0006807;GO:0007049;GO:0008150;GO:0008152;GO:0009058;GO:0009059;GO:0009889;GO:0009987;GO:0010468;GO:0010556;GO:0016070;GO:0018130;GO:0019219;GO:0019222;GO:0019438;GO:0031323;GO:0031326;GO:0032774;GO:0034641;GO:0034645;GO:0034654;GO:0036094;GO:0043170;GO:0044237;GO:0044238;GO:0044249;GO:0044260;GO:0044271;GO:0044699;GO:0044763;GO:0046483;GO:0050789;GO:0050794;GO:0051171;GO:0051252;GO:0051321;GO:0060255;GO:0065007;GO:0071704;GO:0080090;GO:0090304;GO:0097159;GO:0097659;GO:1901265;GO:1901360;GO:1901362;GO:1901363;GO:1901576;GO:1903506;GO:2000112;GO:2001141
g18028.t1	4.4529	8.15868	4.47407	3.43223	1.97247	5.07067	4.14185	2.58272	2.44855	5.55772	7.15388	3.53716	29.1153	28.7451	12.2653	18.053	17.0551	20.1754	-0.503494	0.608299	0.660569	0.13711	0.508279	0.871665	-0.229288	0.684698	0.849371	0.431411	0.57127	0.569854	-0.659599	0.610526	0.563063	-0.273456	0.569264	0.716354	0.165957	-0.167551	0.352686	0.749153	0.336338	0.327731	0.550178	-0.499106	0.340379	0.219188	0.142201	NA	NA	blue	male	CAB1120575.1	80.7	4e-76	248	CAB1120575.1 unnamed protein product [Ectocarpus sp. CCAP 1310/34]	NA	NA	NA	NA	NA	NA	NA	NA	NA	NA
g18030.t1	0	0	0	0	1.04963	1.79886	0.293872	0	0.372277	1.10905	1.08767	0.752905	0.640226	1.12267	4.7138	3.71169	4.47566	2.86296	2.12478	3.8419	NA	4.14934	1.8826	0.072789	-2.14383	1.90484	0.450221	-0.108148	1.24692	0.955085	-2.04695	1.71465	NA	4.26343	2.03183	0.0670692	NA	2.52723	1.01346	0.0334554	-0.165289	0.627869	0.907513	2.68969	0.856881	0.00436203	NA	NA	NA	greenyellow	female	CBJ48473.1	69.2	1.6e-54	187	CBJ48473.1 conserved unknown protein [Ectocarpus siliculosus]	NA	NA	NA	NA	NA	NA	NA	NA	NA	NA
g18031.t1	1.73191	1.53373	2.4362	1.94172	1.0229	1.35861	0.859164	1.16078	0.598614	1.08081	1.32497	0.770419	9.11547	20.2473	3.33932	3.55865	7.92375	5.9986	-0.729766	0.463443	0.312148	-0.648046	0.398713	0.210463	-0.762955	0.502105	0.278698	-0.656515	0.434526	0.215881	-0.101445	0.517013	0.931859	0.0294027	0.3887	0.958229	0.013712	-0.598511	0.365321	0.191849	1.04981	0.248345	0.000296204	-1.6467	0.356958	1.64861e-05	1	NA	male	coral2	male	CAB1101911.1	76.4	5.95e-75	229	CAB1101911.1 unnamed protein product [Ectocarpus sp. CCAP 1310/34]	NA	NA	NA	NA	NA	NA	NA	NA	NA	NA
g18032.t1	0	0.131878	0	0	0	0.109284	0	0	0	0	0	0	3.47718	8.54256	0.462601	0.676475	0.271905	0.202918	-1.59818	4.03705	NA	-1.57325	3.87843	NA	-1.73985	4.05576	NA	-1.68722	3.98876	NA	NA	NA	NA	0.163783	2.84636	NA	NA	-4.20563	0.65496	1.61243e-09	-1.24501	0.8504	0.344664	-2.93539	0.527966	1.58555e-07	1	NA	male	darkorange	male	CAB1101912.1	39.6	1.01e-77	270	CAB1101912.1 unnamed protein product [Ectocarpus sp. CCAP 1310/34]	NA	NA	NA	NA	NA	NA	NA	NA	NA	NA
g18033.t1	34.0705	38.2442	35.7807	15.6759	23.2406	22.0378	23.5335	21.5229	29.0591	22.0632	26.5278	28.1792	20.8964	20.82	10.9425	12.7176	11.528	10.1629	-0.176963	0.15139	0.491674	-0.293235	0.114276	0.0319148	0.238878	0.187682	0.379832	0.1458	0.149175	0.447822	0.0962416	0.166974	0.783367	-0.416014	0.1366	0.00588081	3.59746e-05	-0.480794	0.2399	0.0987966	-0.0857584	0.197491	0.835279	-0.392501	0.202317	0.0927113	0.00498518	unbiased	NA	coral2	male	CBN80208.1	60.5	4.61e-144	437	CBN80208.1 ammonium transporter [Ectocarpus siliculosus]	NA	NA	NA	NA	NA	NA	NA	NA	NA	GO:0005764;GO:0005765;GO:0005768;GO:0005773;GO:0005886;GO:0005887;GO:0006810;GO:0007588;GO:0008519;GO:0010008;GO:0015695;GO:0015696;GO:0016020;GO:0016021;GO:0030670;GO:0031164;GO:0031410;GO:0036020;GO:0072488
g18043.t1	0	0	0	0	0	0	0	0	0	0	0	0	0	0	0	0	0	0	NA	NA	NA	NA	NA	NA	NA	NA	NA	NA	NA	NA	NA	NA	NA	NA	NA	NA	NA	NA	NA	NA	NA	NA	NA	NA	NA	NA	NA	NA	NA	NA	NA	KAF0714638.1	32.3	9.95e-20	103	KAF0714638.1 hypothetical protein As57867_003761 [Aphanomyces stellatus]VFT80923.1 Aste57867_3772 [Aphanomyces stellatus]	NA	NA	NA	NA	NA	NA	NA	NA	NA	NA
g18044.t1	36.1896	42.1232	41.0936	17.5078	19.4711	27.8812	30.1264	37.1244	35.7108	24.3632	39.0261	36.3869	105.856	102.554	62.6618	68.8267	58.4458	71.8606	0.163817	0.213191	0.688226	-0.0623814	0.192309	0.842902	0.630518	0.255546	0.0531415	0.426875	0.233387	0.124966	0.20666	0.242117	0.668742	-0.466362	0.211867	0.0535597	0.0129739	-0.211008	0.237242	0.520428	0.0363976	0.187754	0.934056	-0.2408	0.190574	0.297142	0.000234622	NA	unbiased	blue	male	CBN79697.1	77	1.8e-102	329	CBN79697.1 hypothetical protein Esi_0388_0005 [Ectocarpus siliculosus]	NA	NA	NA	NA	NA	NA	NA	NA	NA	NA
g18047.t1	0.825731	0.88254	0.622245	1.72134	1.458	2.22448	0.866193	1.49001	1.92972	4.54646	6.11705	3.21402	1.05416	1.5975	0.350116	0.233008	0.4549	0.177826	1.24492	0.434602	0.0279035	2.77212	0.299236	6.78843e-19	-0.388983	0.379313	0.500681	1.16026	0.263824	5.30363e-05	-1.54872	0.343803	0.000551135	1.63219	0.351207	1.42007e-05	1	-1.63083	0.675851	0.0405221	0.142094	0.747395	0.93492	-1.7736	0.558658	0.00390457	1	female	NA	NA	NA	CBN80178.1	48.4	2.1e-45	167	CBN80178.1 conserved unknown protein [Ectocarpus siliculosus]	NA	NA	NA	NA	NA	NA	NA	NA	NA	NA
g18048.t1	0.596187	0.424799	0.798692	0.584858	0.872961	1.01205	0.517572	0.762024	0.764937	2.00753	2.18168	2.15479	1.44705	1.89487	0.2927	0.176245	0.766365	0.513567	0.533657	0.599502	0.631594	1.99479	0.419389	1.51177e-05	-0.310223	0.552309	0.735652	1.17325	0.393751	0.00817717	-1.48472	0.432903	0.0129149	0.841289	0.541085	0.188062	0.536375	-0.929032	0.605164	0.225993	1.5108	0.734227	0.1431	-2.43974	0.629397	0.000344995	NA	NA	male	blue	male	CAB1099505.1	50.5	2.02e-20	95.9	CAB1099505.1 unnamed protein product [Ectocarpus sp. CCAP 1310/34]	NA	NA	NA	NA	NA	NA	NA	NA	NA	NA
g18049.t1	1.01215	2.00902	1.30752	1.15503	1.66529	2.21367	0.824889	0.950474	0.954106	1.60166	1.88051	1.83773	2.50811	2.78308	1.6816	1.9052	2.24558	1.8926	-0.279659	0.340959	0.66462	0.508034	0.261453	0.122407	-0.914592	0.319289	0.0207578	-0.104442	0.251206	0.769126	-0.808574	0.285365	0.050406	0.633185	0.286469	0.0525071	0.164965	0.109074	0.303572	0.813549	0.243178	0.250765	0.578414	-0.131973	0.259466	0.70163	0.001858	NA	NA	darkorange	male	CAB1099506.1	86.3	1.15e-33	137	CAB1099506.1 unnamed protein product [Ectocarpus sp. CCAP 1310/34]	NA	NA	NA	NA	NA	NA	NA	NA	NA	NA
g18062.t1	4.77625	4.15858	3.60508	3.65699	3.66036	4.18897	2.46765	4.72975	6.40576	6.25938	6.71264	6.89219	2.11514	2.6562	2.58306	2.63733	3.20032	3.9082	0.481266	0.307927	0.316543	0.862404	0.157605	4.44136e-07	0.189284	0.300366	0.700626	0.594403	0.158845	0.000689558	-0.402117	0.285674	0.414419	0.29065	0.18334	0.178719	0.000179191	1.04737	0.297576	0.00170022	0.496694	0.223445	0.106197	0.558937	0.259765	0.0593122	0.0961927	unbiased	NA	NA	NA	CBN76068.1	49.5	1.03e-200	597	CBN76068.1 carboxylase [Ectocarpus siliculosus]	NA	NA	NA	NA	NA	NA	NA	NA	NA	GO:0000166;GO:0001882;GO:0001883;GO:0003674;GO:0003824;GO:0004075;GO:0004485;GO:0005488;GO:0005524;GO:0005575;GO:0005739;GO:0005743;GO:0005759;GO:0005829;GO:0006082;GO:0006520;GO:0006551;GO:0006552;GO:0006766;GO:0006767;GO:0006768;GO:0006790;GO:0006807;GO:0008150;GO:0008152;GO:0009056;GO:0009063;GO:0009081;GO:0009083;GO:0009374;GO:0009987;GO:0016020;GO:0016054;GO:0016421;GO:0016874;GO:0016879;GO:0016885;GO:0017076;GO:0019752;GO:0019842;GO:0019866;GO:0030554;GO:0031090;GO:0031406;GO:0031966;GO:0031974;GO:0032549;GO:0032550;GO:0032553;GO:0032555;GO:0032559;GO:0032787;GO:0033218;GO:0033293;GO:0034641;GO:0035639;GO:0036094;GO:0043167;GO:0043168;GO:0043169;GO:0043177;GO:0043226;GO:0043227;GO:0043229;GO:0043231;GO:0043233;GO:0043436;GO:0043603;GO:0044237;GO:0044238;GO:0044248;GO:0044281;GO:0044282;GO:0044422;GO:0044424;GO:0044429;GO:0044444;GO:0044446;GO:0044464;GO:0044699;GO:0044710;GO:0044712;GO:0044763;GO:0046395;GO:0046483;GO:0046872;GO:0051186;GO:0070013;GO:0071704;GO:0097159;GO:0097367;GO:1901265;GO:1901360;GO:1901363;GO:1901564;GO:1901565;GO:1901575;GO:1901605;GO:1901606;GO:1901681
g18067.t1	0	0	0	0	0	0	0	0	0	0	0	0	0	0	0	0	0	0	NA	NA	NA	NA	NA	NA	NA	NA	NA	NA	NA	NA	NA	NA	NA	NA	NA	NA	NA	NA	NA	NA	NA	NA	NA	NA	NA	NA	NA	NA	NA	NA	NA	XP_013753579.1	35.5	5.55e-119	374	XP_013753579.1 replication protein A DNA-binding subunit [Thecamonas trahens ATCC 50062]KNC54564.1 replication protein A DNA-binding subunit [Thecamonas trahens ATCC 50062]	09120 Genetic Information Processing	09124 Replication and repair	03030 DNA replication [PATH:ko03030]	K07466	RFA1, RPA1, rpa	replication factor A1	NA	NA	NA	NA
g1807.t1	4.44046	4.90958	6.76929	2.85399	4.27308	4.20406	3.98786	6.63118	5.55702	3.67887	5.90392	5.61933	10.7151	9.33126	6.23267	7.65394	5.73611	6.04344	0.384122	0.401262	0.599914	0.11029	0.363898	0.854528	0.48146	0.42213	0.443041	0.232193	0.389813	0.663533	0.253522	0.403776	0.765124	-0.0995123	0.387137	0.85098	0.0209608	-0.303826	0.409045	0.600017	-0.19509	0.345628	0.778306	-0.104448	0.349321	0.827236	0.0156367	NA	NA	blue	male	CAB1111120.1	50.4	5.67e-29	121	CAB1111120.1 unnamed protein product [Ectocarpus sp. CCAP 1310/34]	NA	NA	NA	NA	NA	NA	NA	NA	NA	GO:0000151;GO:0000209;GO:0000922;GO:0000930;GO:0003677;GO:0003823;GO:0004842;GO:0005515;GO:0005634;GO:0005654;GO:0005814;GO:0005868;GO:0006351;GO:0006511;GO:0006513;GO:0006974;GO:0008630;GO:0010842;GO:0016605;GO:0016607;GO:0016740;GO:0016925;GO:0019789;GO:0030496;GO:0032391;GO:0034504;GO:0035845;GO:0036064;GO:0042127;GO:0042771;GO:0043066;GO:0043161;GO:0044547;GO:0045893;GO:0046548;GO:0046549;GO:0046872;GO:0051443;GO:0051457;GO:0061630;GO:0070936
g18071.t1	12.1694	11.9018	10.2445	11.6155	12.6752	12.1931	9.30022	9.4112	12.7117	9.85218	13.034	9.87582	12.8322	15.6999	12.18	12.1677	14.4956	12.3412	0.237954	0.195287	0.468432	0.130119	0.155891	0.56493	-0.268412	0.194168	0.331561	-0.352842	0.158591	0.0560487	0.0882977	0.199732	0.8375	0.505397	0.155059	0.00301889	0.00189091	0.379041	0.242398	0.216127	0.182764	0.178828	0.552379	0.199172	0.196964	0.414569	0.000176719	NA	unbiased	darkorange	male	CAB1100381.1	93.6	1.85e-158	452	CAB1100381.1 unnamed protein product [Ectocarpus sp. CCAP 1310/34]	09120 Genetic Information Processing	09121 Transcription	03022 Basal transcription factors [PATH:ko03022]	K02202	CDK7	cyclin-dependent kinase 7 [EC:2.7.11.22 2.7.11.23]	CMGC_CDK-CDK7	PK	NA	GO:0000079;GO:0000082;GO:0000086;GO:0000166;GO:0001882;GO:0001883;GO:0003674;GO:0003713;GO:0003824;GO:0004672;GO:0004674;GO:0004693;GO:0005488;GO:0005515;GO:0005524;GO:0005575;GO:0005634;GO:0005654;GO:0005675;GO:0005737;GO:0006281;GO:0006283;GO:0006294;GO:0006351;GO:0006355;GO:0006361;GO:0006362;GO:0006363;GO:0006366;GO:0006367;GO:0006368;GO:0006370;GO:0006468;GO:0006974;GO:0007049;GO:0007050;GO:0008022;GO:0008094;GO:0008150;GO:0008283;GO:0008353;GO:0009987;GO:0016301;GO:0016310;GO:0016740;GO:0016772;GO:0016773;GO:0017076;GO:0019907;GO:0030521;GO:0030554;GO:0032549;GO:0032550;GO:0032553;GO:0032555;GO:0032559;GO:0035639;GO:0036094;GO:0042795;GO:0043167;GO:0043168;GO:0043226;GO:0043227;GO:0043229;GO:0043231;GO:0044424;GO:0044464;GO:0044699;GO:0044763;GO:0045893;GO:0045944;GO:0048471;GO:0050681;GO:0050821;GO:0051301;GO:0070985;GO:0097159;GO:0097367;GO:0097472;GO:1901265;GO:1901363
g18073.t1	0	0	0	0	0	0	0	0	0	0	0	0	0	0	0	0	0	0	NA	NA	NA	NA	NA	NA	NA	NA	NA	NA	NA	NA	NA	NA	NA	NA	NA	NA	NA	NA	NA	NA	NA	NA	NA	NA	NA	NA	NA	NA	NA	NA	NA	PRP78523.1	48.2	4.11e-266	771	PRP78523.1 hypothetical protein PROFUN_13580 [Planoprotostelium fungivorum]	09180 Brite Hierarchies	09181 Protein families: metabolism	01002 Peptidases and inhibitors [BR:ko01002]	K08776	NPEPPS	puromycin-sensitive aminopeptidase [EC:3.4.11.14]	NA	NA	NA	GO:0000209;GO:0001666;GO:0002376;GO:0002474;GO:0003674;GO:0003824;GO:0004177;GO:0005488;GO:0005575;GO:0005576;GO:0005634;GO:0005737;GO:0005739;GO:0005829;GO:0005886;GO:0006464;GO:0006508;GO:0006518;GO:0006807;GO:0006950;GO:0008150;GO:0008152;GO:0008233;GO:0008235;GO:0008237;GO:0008238;GO:0008270;GO:0009056;GO:0009628;GO:0009987;GO:0016020;GO:0016567;GO:0016787;GO:0019538;GO:0019882;GO:0030287;GO:0031982;GO:0031988;GO:0032446;GO:0033218;GO:0033554;GO:0034641;GO:0036211;GO:0036293;GO:0036294;GO:0042221;GO:0042277;GO:0042597;GO:0043167;GO:0043169;GO:0043170;GO:0043171;GO:0043226;GO:0043227;GO:0043229;GO:0043230;GO:0043231;GO:0043412;GO:0043603;GO:0044237;GO:0044238;GO:0044248;GO:0044260;GO:0044267;GO:0044421;GO:0044424;GO:0044444;GO:0044464;GO:0046872;GO:0046914;GO:0048002;GO:0050896;GO:0051716;GO:0065010;GO:0070006;GO:0070011;GO:0070062;GO:0070482;GO:0070647;GO:0070887;GO:0071453;GO:0071456;GO:0071704;GO:1901564;GO:1901565;GO:1901575;GO:1903561;GO:1903955
g1808.t1	28.6011	28.9738	33.1517	20.0877	22.8782	23.4958	22.0948	26.7026	32.1837	23.0869	24.3289	23.4174	20.8848	22.3737	14.1196	14.0896	16.1981	14.9578	0.204693	0.188472	0.534077	-0.156714	0.132674	0.390123	0.238129	0.192893	0.397562	-0.0992266	0.144052	0.607801	0.340846	0.1863	0.253022	-0.034699	0.143176	0.859951	9.36602e-11	-0.00846694	0.245694	0.982722	0.187284	0.195914	0.58555	-0.192216	0.202698	0.446896	0.000233623	unbiased	unbiased	coral2	male	NA	NA	NA	NA	NA	NA	NA	NA	NA	NA	NA	NA	NA	NA	NA
g18080.t1	8.01736	6.80564	8.17178	6.24661	4.96599	7.53659	4.34697	4.54383	6.68447	4.83619	6.35495	5.21445	3.05456	2.4358	1.64319	2.08152	1.21184	1.83594	-0.203001	0.217537	0.611973	-0.292741	0.16012	0.150668	-0.322455	0.238467	0.343617	-0.390982	0.183878	0.0694292	0.0701224	0.220046	0.886206	0.120247	0.178672	0.601654	2.05128e-06	-0.380224	0.391548	0.476372	-0.233932	0.322302	0.698685	-0.137033	0.32362	0.752524	0.0121025	unbiased	NA	coral2	male	CBN74746.1	60.3	2.03e-63	235	CBN74746.1 expressed unknown protein [Ectocarpus siliculosus]	NA	NA	NA	NA	NA	NA	NA	NA	NA	NA
g18081.t1	2.06588	1.932	2.33517	6.58654	5.33817	12.1218	1.12092	3.26185	6.5319	6.2044	8.29744	5.16926	0.683765	1.39172	4.70247	3.16463	1.70716	1.94137	1.12724	0.73906	0.3308	1.82987	0.52333	0.00218794	-1.20735	0.599486	0.128688	-0.481779	0.416657	0.359089	-0.726905	0.603151	0.506664	2.33191	0.514079	2.33311e-05	1	1.29679	1.08806	0.369204	-1.04336	0.655081	0.292523	2.35585	0.778173	0.00610207	NA	female	NA	greenyellow	female	CAB1104650.1	57.9	7.54e-55	199	CAB1104650.1 unnamed protein product [Ectocarpus sp. CCAP 1310/34]	NA	NA	NA	NA	NA	NA	NA	NA	NA	NA
g18086.t1	14.2312	15.2679	14.3711	16.1995	18.1636	18.2858	10.0304	18.7735	22.3895	20.4085	22.4208	21.1219	6.77649	6.53297	8.28611	8.06642	8.96199	9.83595	0.595648	0.247241	0.078421	0.744932	0.0880003	7.02387e-16	-0.0864642	0.246941	0.842423	0.0878039	0.100455	0.504191	-0.169936	0.242095	0.734434	0.679917	0.103618	4.13907e-10	0.00258758	0.962811	0.214759	4.22148e-05	0.249307	0.155162	0.286907	0.71872	0.17825	0.000188467	0.118579	NA	NA	plum1	female	CAB1100521.1	61.4	7.11e-238	679	CAB1100521.1 unnamed protein product [Ectocarpus sp. CCAP 1310/34]	NA	NA	NA	NA	NA	NA	NA	NA	NA	NA
g18094.t1	3.67137	4.20421	1.05395	1.28629	1.08419	1.62583	2.04895	0.70981	0	1.14557	2.52784	2.62472	3.86862	4.67478	1.12362	0.761141	0.770506	2.34114	-1.27244	1.02635	0.45827	-0.305969	0.706618	0.78597	-0.537732	1.13645	0.782381	0.45127	0.796218	0.681191	-0.984172	1.04832	NA	-0.734985	0.768289	0.440705	NA	-0.952364	0.888441	0.425421	0.823142	0.990359	0.64671	-1.77684	0.791555	0.0483332	NA	NA	NA	blue	male	WP_208040926.1	88.4	7.7e-118	346	WP_208040926.1 hypothetical protein, partial [Vibrio parahaemolyticus]	NA	NA	NA	NA	NA	NA	NA	NA	NA	NA
g18102.t1	0	0	0	0	0	0	0	0	0	0	0	0	0	0	0	0	0	0	NA	NA	NA	NA	NA	NA	NA	NA	NA	NA	NA	NA	NA	NA	NA	NA	NA	NA	NA	NA	NA	NA	NA	NA	NA	NA	NA	NA	NA	NA	NA	NA	NA	RKP24134.1	51.5	5.16e-68	225	RKP24134.1 peptidase family M48-domain-containing protein [Syncephalis pseudoplumigaleata]	NA	NA	NA	NA	NA	NA	NA	NA	NA	GO:0003674;GO:0003824;GO:0004175;GO:0004222;GO:0005488;GO:0005575;GO:0005773;GO:0005783;GO:0005789;GO:0006508;GO:0008150;GO:0008152;GO:0008233;GO:0008237;GO:0009987;GO:0016020;GO:0016021;GO:0016485;GO:0016787;GO:0019538;GO:0030176;GO:0031090;GO:0031224;GO:0043167;GO:0043169;GO:0043170;GO:0043226;GO:0043227;GO:0043229;GO:0043231;GO:0044237;GO:0044238;GO:0044260;GO:0044267;GO:0044422;GO:0044424;GO:0044425;GO:0044432;GO:0044444;GO:0044446;GO:0044464;GO:0046872;GO:0051604;GO:0070011;GO:0071586;GO:0071704;GO:0080120;GO:0098588;GO:0098589
g18105.t1	17.4751	19.7579	15.2849	11.5232	12.2902	16.586	15.547	14.9849	12.8653	12.1973	10.8794	10.8145	9.65123	8.44205	12.6598	14.0969	11.9522	12.0111	0.106427	0.184115	0.779161	-0.425935	0.14657	0.0132125	0.0704582	0.19928	0.841018	-0.43818	0.165404	0.0201768	0.511815	0.191279	0.0674886	0.0353764	0.156151	0.869836	2.83076e-09	0.867423	0.252772	0.00228392	-0.114702	0.177882	0.740378	0.9853	0.219032	2.74343e-05	0.714682	unbiased	NA	NA	NA	CBN79213.1	49.2	2.51e-55	194	CBN79213.1 cytochrome P450 [Ectocarpus siliculosus]	NA	NA	NA	NA	NA	NA	NA	NA	NA	GO:0004497;GO:0005506;GO:0009507;GO:0009536;GO:0009941;GO:0010291;GO:0016020;GO:0016117;GO:0016123;GO:0016491;GO:0016705;GO:0020037;GO:0031969;GO:0046872;GO:0055114
g18110.t1	3.08395	4.80682	2.19485	2.64718	2.12501	2.8452	3.23506	2.08684	2.82633	6.73595	7.15659	4.71575	18.0327	15.5018	16.1043	13.0536	12.176	15.698	0.0705529	0.477822	0.949188	1.09468	0.366375	0.0105381	0.0453394	0.476691	0.959285	1.091	0.374535	0.00990088	-1.04272	0.39732	0.0748007	0.0254209	0.448329	0.96841	0.0300405	0.199007	0.314332	0.660377	-0.00594335	0.248284	0.991135	0.213233	0.271838	0.537326	0.00671462	NA	NA	blue	male	CAB1103501.1	77.3	1.63e-38	145	CAB1103501.1 unnamed protein product [Ectocarpus sp. CCAP 1310/34]	NA	NA	NA	NA	NA	NA	NA	NA	NA	NA
g18111.t1	13.0132	11.2689	10.4982	10.8091	10.1449	11.4133	7.66893	6.28469	11.2471	8.47165	9.73261	8.73238	11.2819	10.9996	7.27491	7.55607	5.51195	6.36736	-0.109447	0.218838	0.815161	-0.171477	0.13938	0.367693	-0.422221	0.21695	0.144604	-0.461733	0.142488	0.00375231	0.0420786	0.211451	0.930479	0.312976	0.147854	0.0644161	7.31032e-06	-0.440871	0.242895	0.141043	-0.270298	0.191556	0.368258	-0.164258	0.19236	0.498121	6.39955e-05	unbiased	unbiased	coral2	male	CAB1101631.1	72.1	3.84e-95	299	CAB1101631.1 unnamed protein product [Ectocarpus sp. CCAP 1310/34]	NA	NA	NA	NA	NA	NA	NA	NA	NA	GO:0000166;GO:0000808;GO:0001882;GO:0001883;GO:0003674;GO:0003676;GO:0003677;GO:0003682;GO:0003690;GO:0005488;GO:0005524;GO:0005575;GO:0005634;GO:0006139;GO:0006259;GO:0006260;GO:0006351;GO:0006355;GO:0006725;GO:0006807;GO:0008150;GO:0008152;GO:0008270;GO:0009058;GO:0009059;GO:0009889;GO:0009987;GO:0010385;GO:0010468;GO:0010556;GO:0016070;GO:0017076;GO:0018130;GO:0019219;GO:0019222;GO:0019438;GO:0030554;GO:0031323;GO:0031326;GO:0032549;GO:0032550;GO:0032553;GO:0032555;GO:0032559;GO:0032774;GO:0032991;GO:0034641;GO:0034645;GO:0034654;GO:0035639;GO:0036094;GO:0043167;GO:0043168;GO:0043169;GO:0043170;GO:0043226;GO:0043227;GO:0043229;GO:0043231;GO:0043234;GO:0043566;GO:0044237;GO:0044238;GO:0044249;GO:0044260;GO:0044271;GO:0044422;GO:0044424;GO:0044427;GO:0044446;GO:0044464;GO:0044877;GO:0046483;GO:0046872;GO:0046914;GO:0050789;GO:0050794;GO:0051171;GO:0051252;GO:0060255;GO:0065007;GO:0071704;GO:0080090;GO:0090304;GO:0097159;GO:0097367;GO:0097659;GO:1901265;GO:1901360;GO:1901362;GO:1901363;GO:1901576;GO:1903506;GO:2000112;GO:2001141
g18115.t1	0	0	0	0	0	0	0	0	0	0	0	0	0	0	0	0	0	0	NA	NA	NA	NA	NA	NA	NA	NA	NA	NA	NA	NA	NA	NA	NA	NA	NA	NA	NA	NA	NA	NA	NA	NA	NA	NA	NA	NA	NA	NA	NA	NA	NA	NA	NA	NA	NA	NA	NA	NA	NA	NA	NA	NA	NA	NA	NA	NA
g1812.t1	0	0	0	0	0.274862	0	0	0	0	0	0	0	0	0	0.142429	0	0	0	NA	NA	NA	NA	NA	NA	-1.02743	4.08047	NA	-0.977535	4.08047	NA	NA	NA	NA	1.29411	4.08047	NA	NA	NA	NA	NA	-1.17196	4.95884	NA	2.2094	4.95899	NA	NA	NA	NA	NA	NA	CAB1116962.1	60.4	4.36e-152	460	CAB1116962.1 unnamed protein product [Ectocarpus sp. CCAP 1310/34]	NA	NA	NA	NA	NA	NA	NA	NA	NA	GO:0003674;GO:0003676;GO:0003824;GO:0003964;GO:0004175;GO:0004190;GO:0004518;GO:0004519;GO:0005488;GO:0006139;GO:0006259;GO:0006725;GO:0006807;GO:0008150;GO:0008152;GO:0008233;GO:0008270;GO:0009987;GO:0015074;GO:0016740;GO:0016772;GO:0016779;GO:0016787;GO:0016788;GO:0034061;GO:0034641;GO:0043167;GO:0043169;GO:0043170;GO:0044237;GO:0044238;GO:0044260;GO:0046483;GO:0046872;GO:0046914;GO:0070001;GO:0070011;GO:0071704;GO:0090304;GO:0097159;GO:1901360;GO:1901363
g18126.t1	142.407	129.679	120.699	90.673	96.1559	118.395	91.4805	92.0855	117.543	84.8306	91.5793	90.4014	81.0854	62.1577	41.4414	46.1199	38.9225	52.0587	-0.0176767	0.171744	0.966459	-0.358935	0.130431	0.0199734	-0.0659502	0.179158	0.8335	-0.384402	0.142411	0.0176571	0.320937	0.168664	0.231456	0.048131	0.141277	0.800348	9.60335e-11	-0.19181	0.298131	0.654937	0.107148	0.225832	0.81644	-0.292007	0.256728	0.35304	0.00963711	unbiased	NA	coral2	male	NA	NA	NA	NA	NA	NA	NA	NA	NA	NA	NA	NA	NA	NA	NA
g1813.t1	0	0	0	0	0	0	0	0	0	0	0	0	0	0	0	0	0	0	NA	NA	NA	NA	NA	NA	NA	NA	NA	NA	NA	NA	NA	NA	NA	NA	NA	NA	NA	NA	NA	NA	NA	NA	NA	NA	NA	NA	NA	NA	NA	NA	NA	CAB1105885.1	64	2.58e-54	194	CAB1105885.1 unnamed protein product [Ectocarpus sp. CCAP 1310/34]	NA	NA	NA	NA	NA	NA	NA	NA	NA	NA
g18131.t1	14.4298	17.5477	15.4704	8.88351	11.0261	12.2328	14.1367	10.7644	12.5595	10.7993	14.7354	12.9394	15.8665	13.6352	21.3287	22.4791	12.7113	16.5399	0.0326643	0.156222	0.931152	-0.102934	0.118453	0.546797	0.180446	0.173932	0.495081	0.0673949	0.138082	0.727277	0.115892	0.167277	0.737684	-0.147908	0.129562	0.347413	2.65227e-10	0.450665	0.238399	0.122734	-0.532856	0.166621	0.0101905	0.989842	0.186258	5.71303e-07	0.721259	unbiased	NA	NA	NA	CAB1100515.1	76.6	4.42e-130	413	CAB1100515.1 unnamed protein product [Ectocarpus sp. CCAP 1310/34]	NA	NA	NA	NA	NA	NA	NA	NA	NA	GO:0000166;GO:0003674;GO:0003824;GO:0005488;GO:0005575;GO:0006810;GO:0008150;GO:0009507;GO:0009526;GO:0009536;GO:0009941;GO:0016020;GO:0016021;GO:0016491;GO:0016614;GO:0031090;GO:0031224;GO:0031967;GO:0031969;GO:0031975;GO:0036094;GO:0042170;GO:0043167;GO:0043168;GO:0044422;GO:0044424;GO:0044425;GO:0044434;GO:0044435;GO:0044444;GO:0044446;GO:0044464;GO:0048037;GO:0050660;GO:0050662;GO:0051179;GO:0051234;GO:0055114;GO:0097159;GO:1901265;GO:1901363
g18133.t1	0	0	0	0	0	0	0	0	0	0	0	0	0	0	0	0	0	0	NA	NA	NA	NA	NA	NA	NA	NA	NA	NA	NA	NA	NA	NA	NA	NA	NA	NA	NA	NA	NA	NA	NA	NA	NA	NA	NA	NA	NA	NA	NA	NA	NA	KAG0564849.1	35.5	9.37e-38	148	KAG0564849.1 hypothetical protein KC19_8G144700 [Ceratodon purpureus]	NA	NA	NA	NA	NA	NA	NA	NA	NA	NA
g18136.t1	0	0	0	0	0	0	0	0	0	0	0	0	0	0	0	0	0	0	NA	NA	NA	NA	NA	NA	NA	NA	NA	NA	NA	NA	NA	NA	NA	NA	NA	NA	NA	NA	NA	NA	NA	NA	NA	NA	NA	NA	NA	NA	NA	NA	NA	TPX67644.1	25.1	3.06e-33	149	TPX67644.1 hypothetical protein CcCBS67573_g07421 [Chytriomyces confervae]	09120 Genetic Information Processing	09122 Translation	03013 Nucleocytoplasmic transport [PATH:ko03013]	K14311	NUP188	nuclear pore complex protein Nup188	NA	NA	NA	NA
g1814.t1	0	0	0	0	0	0	0	0	0	0	0	0	0.19227	0	0	0	0	0	NA	NA	NA	NA	NA	NA	NA	NA	NA	NA	NA	NA	NA	NA	NA	NA	NA	NA	NA	-0.400644	4.99618	NA	NA	NA	NA	-0.944313	4.99663	NA	NA	NA	NA	NA	NA	CAB1103214.1	64.6	2.39e-70	243	CAB1103214.1 unnamed protein product [Ectocarpus sp. CCAP 1310/34]	NA	NA	NA	NA	NA	NA	NA	NA	NA	NA
g18143.t1	0	0	0	0	0	0	0	0	0	0	0	0	0	0	0.259901	0	0	0	NA	NA	NA	NA	NA	NA	NA	NA	NA	NA	NA	NA	NA	NA	NA	NA	NA	NA	NA	NA	NA	NA	-1.17196	4.95884	NA	2.2094	4.95899	NA	NA	NA	NA	NA	NA	CAB1120265.1	64.1	8.48e-91	280	CAB1120265.1 unnamed protein product, partial [Ectocarpus sp. CCAP 1310/34]	NA	NA	NA	NA	NA	NA	NA	NA	NA	NA
g18145.t1	0	0	0	0	0	0	0	0.413465	0	0	0	0	0	0	0	0.443365	0	0	1.22921	4.08047	NA	NA	NA	NA	0.896122	4.08047	NA	NA	NA	NA	0.915287	4.08047	NA	NA	NA	NA	NA	NA	NA	NA	-2.1482	4.58362	NA	3.18456	4.87784	NA	NA	NA	NA	NA	NA	CAB1109011.1	72.5	1.5e-121	370	CAB1109011.1 unnamed protein product [Ectocarpus sp. CCAP 1310/34]	NA	NA	NA	NA	NA	NA	NA	NA	NA	GO:0003676;GO:0003677;GO:0003723;GO:0003824;GO:0003887;GO:0003964;GO:0004190;GO:0004518;GO:0004519;GO:0005737;GO:0006278;GO:0006310;GO:0006508;GO:0008152;GO:0008233;GO:0015074;GO:0016740;GO:0016779;GO:0016787;GO:0046872;GO:0071897;GO:0090305
g18148.t1	23.2591	25.1546	20.7907	19.0983	19.7955	20.0056	16.1811	19.9164	28.0549	22.8999	19.9208	23.0118	9.67934	8.59469	16.4335	14.9892	13.6621	15.4189	0.257264	0.202416	0.443225	0.133907	0.121809	0.428428	0.0691123	0.204819	0.848067	-0.0298312	0.132995	0.880295	0.10245	0.206888	0.815521	0.18691	0.124673	0.205774	3.70112e-10	1.13355	0.238695	1.29779e-05	-0.0616094	0.166904	0.86183	1.20092	0.202578	2.03888e-08	1	unbiased	female	green	female	CAB1119490.1	78.9	6.74e-113	344	CAB1119490.1 unnamed protein product [Ectocarpus sp. CCAP 1310/34]	NA	NA	NA	NA	NA	NA	NA	NA	NA	GO:0000096;GO:0000097;GO:0000166;GO:0001882;GO:0001883;GO:0002097;GO:0002098;GO:0002143;GO:0003674;GO:0003824;GO:0004792;GO:0005488;GO:0005524;GO:0005575;GO:0005618;GO:0005829;GO:0006082;GO:0006139;GO:0006399;GO:0006400;GO:0006464;GO:0006520;GO:0006534;GO:0006535;GO:0006563;GO:0006725;GO:0006790;GO:0006807;GO:0008033;GO:0008146;GO:0008150;GO:0008152;GO:0008641;GO:0008652;GO:0009058;GO:0009069;GO:0009070;GO:0009451;GO:0009605;GO:0009607;GO:0009987;GO:0016021;GO:0016053;GO:0016070;GO:0016740;GO:0016772;GO:0016779;GO:0016782;GO:0016783;GO:0016874;GO:0016877;GO:0017076;GO:0018117;GO:0018175;GO:0019344;GO:0019538;GO:0019752;GO:0020012;GO:0030312;GO:0030554;GO:0030682;GO:0031224;GO:0032446;GO:0032447;GO:0032549;GO:0032550;GO:0032553;GO:0032555;GO:0032559;GO:0034227;GO:0034470;GO:0034641;GO:0034660;GO:0035639;GO:0036094;GO:0036211;GO:0042292;GO:0042783;GO:0043167;GO:0043168;GO:0043170;GO:0043207;GO:0043412;GO:0043436;GO:0044237;GO:0044238;GO:0044249;GO:0044260;GO:0044267;GO:0044272;GO:0044281;GO:0044283;GO:0044413;GO:0044415;GO:0044419;GO:0044424;GO:0044425;GO:0044444;GO:0044464;GO:0044699;GO:0044710;GO:0044711;GO:0044763;GO:0046394;GO:0046483;GO:0050896;GO:0051701;GO:0051704;GO:0051707;GO:0051805;GO:0051807;GO:0051810;GO:0051832;GO:0051834;GO:0052173;GO:0052200;GO:0052564;GO:0052572;GO:0070566;GO:0070647;GO:0070733;GO:0071704;GO:0075136;GO:0090304;GO:0097159;GO:0097367;GO:1901265;GO:1901360;GO:1901363;GO:1901564;GO:1901566;GO:1901576;GO:1901605;GO:1901607
g18154.t1	43.3661	44.4183	47.7218	38.6171	38.4193	39.6659	28.684	30.16	29.5238	39.0437	48.3822	37.7492	42.181	32.1572	30.9684	29.4276	35.7412	31.7166	-0.241358	0.168778	0.371798	0.0836493	0.132743	0.678873	-0.445691	0.178519	0.0497506	-0.0970484	0.146027	0.622194	-0.344735	0.176906	0.217279	0.202903	0.140372	0.223828	4.69752e-08	0.318082	0.265485	0.36621	0.203768	0.181046	0.501551	0.115874	0.239586	0.71632	0.00063234	unbiased	unbiased	darkorange	male	CBN76458.1	51	4.11e-54	188	CBN76458.1 expressed unknown protein [Ectocarpus siliculosus]	NA	NA	NA	NA	NA	NA	NA	NA	NA	NA
g18155.t1	60.948	77.0745	66.5774	18.5827	26.2815	23.9025	46.6253	34.2695	38.3937	39.6171	40.4201	40.5323	55.4135	46.1475	28.7258	30.8669	23.9782	31.1345	-0.403868	0.150535	0.0434989	-0.557516	0.0874888	2.60596e-09	0.754123	0.171621	0.000133713	0.624157	0.115486	4.68581e-07	0.133635	0.146435	0.640273	-1.15864	0.11728	1.10835e-21	1	-0.420267	0.2261	0.130182	-0.0645063	0.159809	0.848526	-0.350414	0.184628	0.100818	0.00109137	male	NA	blue	male	CAB1102745.1	60.5	6.78e-282	819	CAB1102745.1 MYB [Ectocarpus sp. CCAP 1310/34]	09130 Environmental Information Processing	09132 Signal transduction	04151 PI3K-Akt signaling pathway [PATH:ko04151]	K09420	MYB, C-MY	transcriptional activator Myb	MYB	TF	MYB->MYB	GO:0000082;GO:0000122;GO:0000975;GO:0000976;GO:0000977;GO:0000978;GO:0000981;GO:0000982;GO:0000987;GO:0001012;GO:0001067;GO:0001071;GO:0001077;GO:0001135;GO:0001159;GO:0001228;GO:0001701;GO:0001775;GO:0002376;GO:0002521;GO:0002682;GO:0002684;GO:0002694;GO:0002696;GO:0002697;GO:0002699;GO:0003674;GO:0003676;GO:0003677;GO:0003700;GO:0005488;GO:0005575;GO:0005634;GO:0005829;GO:0006139;GO:0006325;GO:0006338;GO:0006351;GO:0006355;GO:0006357;GO:0006366;GO:0006725;GO:0006807;GO:0006810;GO:0006811;GO:0006812;GO:0006816;GO:0007596;GO:0007599;GO:0008150;GO:0008152;GO:0008285;GO:0009058;GO:0009059;GO:0009723;GO:0009751;GO:0009790;GO:0009792;GO:0009889;GO:0009890;GO:0009891;GO:0009892;GO:0009893;GO:0009987;GO:0010033;GO:0010468;GO:0010556;GO:0010557;GO:0010558;GO:0010604;GO:0010605;GO:0010628;GO:0010629;GO:0010638;GO:0016043;GO:0016070;GO:0016363;GO:0016568;GO:0017145;GO:0018130;GO:0019219;GO:0019222;GO:0019438;GO:0022402;GO:0022407;GO:0022409;GO:0030001;GO:0030098;GO:0030099;GO:0030154;GO:0030155;GO:0030183;GO:0031056;GO:0031058;GO:0031060;GO:0031062;GO:0031323;GO:0031324;GO:0031325;GO:0031326;GO:0031327;GO:0031328;GO:0031399;GO:0031401;GO:0032268;GO:0032270;GO:0032501;GO:0032502;GO:0032774;GO:0033043;GO:0033044;GO:0034097;GO:0034110;GO:0034112;GO:0034641;GO:0034645;GO:0034654;GO:0035295;GO:0042113;GO:0042221;GO:0042592;GO:0043009;GO:0043170;GO:0043370;GO:0043372;GO:0043565;GO:0043933;GO:0044212;GO:0044237;GO:0044238;GO:0044249;GO:0044260;GO:0044271;GO:0044422;GO:0044424;GO:0044428;GO:0044444;GO:0044446;GO:0044464;GO:0044699;GO:0044707;GO:0044763;GO:0044765;GO:0044767;GO:0044770;GO:0044772;GO:0044843;GO:0045321;GO:0045580;GO:0045582;GO:0045595;GO:0045597;GO:0045619;GO:0045621;GO:0045622;GO:0045624;GO:0045785;GO:0045892;GO:0045893;GO:0045934;GO:0045935;GO:0045944;GO:0046483;GO:0046634;GO:0046635;GO:0046637;GO:0046638;GO:0046649;GO:0048513;GO:0048518;GO:0048519;GO:0048522;GO:0048523;GO:0048534;GO:0048536;GO:0048538;GO:0048565;GO:0048566;GO:0048568;GO:0048583;GO:0048584;GO:0048732;GO:0048856;GO:0048869;GO:0048872;GO:0050776;GO:0050778;GO:0050789;GO:0050793;GO:0050794;GO:0050817;GO:0050863;GO:0050865;GO:0050867;GO:0050870;GO:0050878;GO:0050896;GO:0051094;GO:0051128;GO:0051130;GO:0051171;GO:0051172;GO:0051173;GO:0051179;GO:0051234;GO:0051239;GO:0051240;GO:0051246;GO:0051247;GO:0051249;GO:0051251;GO:0051252;GO:0051253;GO:0051254;GO:0051301;GO:0051569;GO:0051570;GO:0051571;GO:0051574;GO:0051716;GO:0060255;GO:0065007;GO:0065008;GO:0070741;GO:0070838;GO:0070887;GO:0071310;GO:0071345;GO:0071354;GO:0071704;GO:0071840;GO:0072511;GO:0080090;GO:0090304;GO:0097159;GO:0097659;GO:1901360;GO:1901362;GO:1901363;GO:1901576;GO:1902105;GO:1902107;GO:1902275;GO:1902578;GO:1902679;GO:1902680;GO:1903037;GO:1903039;GO:1903047;GO:1903308;GO:1903310;GO:1903506;GO:1903507;GO:1903508;GO:1903706;GO:1903708;GO:2000026;GO:2000112;GO:2000113;GO:2000514;GO:2000516;GO:2001141;GO:2001252
g18159.t1	0	0	0	0	0	0	0	0	0	0	0	0	0	0	0	0	0	0	NA	NA	NA	NA	NA	NA	NA	NA	NA	NA	NA	NA	NA	NA	NA	NA	NA	NA	NA	NA	NA	NA	NA	NA	NA	NA	NA	NA	NA	NA	NA	NA	NA	XP_016609094.1	81.9	1.15e-128	379	XP_016609094.1 hypothetical protein SPPG_04147 [Spizellomyces punctatus DAOM BR117]KND01055.1 hypothetical protein SPPG_04147 [Spizellomyces punctatus DAOM BR117]	09100 Metabolism	09103 Lipid metabolism	00061 Fatty acid biosynthesis [PATH:ko00061]	K02371	fabK	enoyl-[acyl-carrier protein] reductase II [EC:1.3.1.9]	NA	NA	NA	GO:0003674;GO:0003824;GO:0004497;GO:0016491;GO:0016701;GO:0016703;GO:0018580
g18166.t1	0	0.925454	0	0	0	0.766901	0	0	0	0	0	0	0	0	0	0	0	0	-0.694347	4.08047	NA	-0.667975	4.08047	NA	-1.02743	4.08047	NA	-0.977535	4.08047	NA	NA	NA	NA	0.332338	3.67629	NA	NA	NA	NA	NA	NA	NA	NA	NA	NA	NA	NA	NA	NA	NA	NA	CAB1101693.1	60.9	7.73e-42	154	CAB1101693.1 unnamed protein product [Ectocarpus sp. CCAP 1310/34]	NA	NA	NA	NA	NA	NA	NA	NA	NA	NA
g18168.t1	0	0	0	0	0	0	0	0	0.386533	0	0	0	0.0664739	0.218562	0	0.0566739	0	0	2.24507	4.02775	NA	NA	NA	NA	1.91586	4.02742	NA	NA	NA	NA	1.93069	4.02778	NA	NA	NA	NA	NA	-2.42045	4.6529	NA	-0.800246	4.97947	NA	-1.60027	3.35805	NA	NA	NA	NA	NA	NA	CAB1101693.1	60.5	2.06e-62	219	CAB1101693.1 unnamed protein product [Ectocarpus sp. CCAP 1310/34]	NA	NA	NA	NA	NA	NA	NA	NA	NA	GO:0004316;GO:0006629;GO:0006631;GO:0006633;GO:0016491;GO:0051287;GO:0055114;GO:0102131;GO:0102132
g18173.t1	47.5312	47.7353	49.8156	18.4904	26.2578	33.0246	29.5248	39.1874	31.0933	45.1964	60.1239	59.2386	37.0433	34.4833	22.1652	20.7464	25.8842	26.3763	-0.158175	0.254731	0.759314	0.378768	0.193558	0.119324	0.333159	0.305233	0.46749	0.892082	0.238267	0.000684713	-0.557012	0.255755	0.155749	-0.491145	0.240943	0.0761148	0.0344955	0.010897	0.347174	0.983974	0.333718	0.295444	0.49981	-0.31812	0.30739	0.402555	0.0344685	NA	NA	blue	male	CAB1099906.1	55.4	1.09e-10	73.6	CAB1099906.1 unnamed protein product [Ectocarpus sp. CCAP 1310/34]	NA	NA	NA	NA	NA	NA	NA	NA	NA	NA
g18180.t1	0	0	0	0	0.530403	0	0	0	0	0	0	0	0	0	6.04664	3.97188	0	0	NA	NA	NA	NA	NA	NA	-1.02743	4.08047	NA	-0.977535	4.08047	NA	NA	NA	NA	1.29411	4.08047	NA	NA	NA	NA	NA	-6.44321	1.69974	0.00151137	7.48329	1.75868	7.68744e-05	NA	NA	female	magenta	female	CBJ30436.1	42.9	1.33e-17	92	CBJ30436.1 hypothetical protein Esi_0189_0082 [Ectocarpus siliculosus]	NA	NA	NA	NA	NA	NA	NA	NA	NA	NA
g1819.t1	4.31363	2.24987	3.0859	0.0338533	0.17834	0	1.43801	2.17947	3.11203	3.35416	6.8747	5.48792	12.6488	17.8399	0.0369652	0.0556451	9.80979	7.63708	-0.168862	0.36128	0.827556	0.882438	0.260542	0.00313713	5.00311	0.736893	3.91257e-10	6.08946	0.648073	2.03882e-19	-1.07225	0.328312	0.0192571	-5.17987	0.679396	2.6738e-13	1	-0.335769	0.263759	0.331356	7.53379	0.592028	8.14033e-35	-7.86688	0.603581	4.46746e-37	1	male	male	blue	male	CBN80255.1	88.2	5e-19	92.4	CBN80255.1 eukaryotic translation initiation factor 2B beta subunit [Ectocarpus siliculosus]	NA	NA	NA	NA	NA	NA	NA	NA	NA	NA
g18190.t1	3.28759	3.5765	3.18525	2.76439	1.88104	2.3918	4.38305	1.27122	2.51798	1.92341	3.01813	3.06852	4.7522	3.04223	3.67879	3.72975	1.5093	3.0067	0.0658391	0.415088	0.947247	-0.130275	0.296211	0.782347	0.153538	0.448156	0.845687	-0.0208902	0.334738	0.967818	0.177177	0.439109	0.853508	-0.0875137	0.309072	0.834442	0.00390051	-0.319326	0.490378	0.650711	-0.642409	0.359084	0.220868	0.338784	0.367603	0.461152	0.0803447	NA	NA	navajowhite2	male	CAB1117879.1	89.9	5.65e-73	247	CAB1117879.1 unnamed protein product [Ectocarpus sp. CCAP 1310/34]	NA	NA	NA	NA	NA	NA	NA	NA	NA	GO:0005575;GO:0005768;GO:0006810;GO:0006886;GO:0008104;GO:0008150;GO:0010008;GO:0015031;GO:0016020;GO:0016192;GO:0030117;GO:0030119;GO:0030123;GO:0030131;GO:0031090;GO:0032991;GO:0033036;GO:0043234;GO:0044422;GO:0044424;GO:0044425;GO:0044440;GO:0044444;GO:0044446;GO:0044464;GO:0045184;GO:0046907;GO:0051179;GO:0051234;GO:0051649;GO:0071702;GO:0098588
g18195.t1	0	0	0	0	0	0	0	0	0	0	0	0	0	0	0	0	0	0	NA	NA	NA	NA	NA	NA	NA	NA	NA	NA	NA	NA	NA	NA	NA	NA	NA	NA	NA	NA	NA	NA	NA	NA	NA	NA	NA	NA	NA	NA	NA	NA	NA	NA	NA	NA	NA	NA	NA	NA	NA	NA	NA	NA	NA	NA	NA	NA
g18196.t1	29.7056	33.6767	36.2425	37.207	43.4229	48.7198	20.9532	24.4564	26.9519	26.8221	29.6002	33.6253	170.774	255.622	79.8905	70.5492	201.796	190.896	-0.087886	0.164164	0.798912	0.0558061	0.117807	0.763459	-0.879002	0.163615	1.50169e-06	-0.711141	0.123981	8.08126e-08	-0.16419	0.168699	0.610921	0.789921	0.11867	2.25432e-10	0.0703389	0.354239	0.221009	0.202985	1.43066	0.134216	1.85596e-24	-1.07063	0.204957	9.06301e-07	0.910665	NA	male	darkorange	male	CAB1112193.1	92.6	2.01e-263	726	CAB1112193.1 unnamed protein product [Ectocarpus sp. CCAP 1310/34]	09100 Metabolism	09104 Nucleotide metabolism	00230 Purine metabolism [PATH:ko00230]	K10808	RRM2	ribonucleoside-diphosphate reductase subunit M2 [EC:1.17.4.1]	NA	NA	NA	GO:0003674;GO:0003824;GO:0004748;GO:0005488;GO:0005575;GO:0005737;GO:0005829;GO:0005971;GO:0006139;GO:0006259;GO:0006260;GO:0006725;GO:0006753;GO:0006793;GO:0006796;GO:0006807;GO:0008150;GO:0008152;GO:0009058;GO:0009059;GO:0009117;GO:0009132;GO:0009165;GO:0009186;GO:0009262;GO:0009263;GO:0009987;GO:0016491;GO:0016725;GO:0016728;GO:0018130;GO:0019438;GO:0019637;GO:0032991;GO:0034641;GO:0034645;GO:0034654;GO:0043167;GO:0043169;GO:0043170;GO:0043234;GO:0044237;GO:0044238;GO:0044249;GO:0044260;GO:0044271;GO:0044281;GO:0044424;GO:0044444;GO:0044464;GO:0044699;GO:0044710;GO:0044711;GO:0044763;GO:0046483;GO:0046872;GO:0055086;GO:0055114;GO:0071704;GO:0090304;GO:0090407;GO:1901135;GO:1901137;GO:1901293;GO:1901360;GO:1901362;GO:1901576;GO:1902494;GO:1990204
g18197.t1	72.6874	65.0781	69.4163	43.8432	37.3059	37.3693	40.5351	44.2924	44.9722	64.75	60.6106	58.7084	46.8964	49.6562	39.9479	41.1755	52.6577	51.1126	-0.302265	0.154427	0.179528	0.0304977	0.113106	0.871665	0.0795078	0.183839	0.802855	0.436647	0.14517	0.00755906	-0.353086	0.155134	0.133283	-0.38301	0.143411	0.0170302	3.21909e-05	0.569824	0.205931	0.0166191	0.400288	0.153606	0.0476614	0.173572	0.170361	0.410539	9.40809e-06	unbiased	unbiased	blue	male	KAG5177746.1	55.3	3.82e-47	161	KAG5177746.1 hypothetical protein JKP88DRAFT_169820 [Tribonema minus]	NA	NA	NA	NA	NA	NA	NA	NA	NA	NA
g18198.t1	22.2327	32.0186	26.9765	34.1017	33.9823	32.3735	27.9703	35.7836	22.0678	28.8072	35.3148	32.7919	13.755	9.09979	23.3106	25.3379	15.2237	19.2551	0.473568	0.238626	0.172139	0.45868	0.142607	0.00538106	-0.262111	0.229135	0.441864	-0.250946	0.141675	0.138747	-0.00519266	0.223987	0.992326	0.732712	0.155338	1.03188e-05	0.0773288	1.0515	0.324567	0.0042367	-0.445061	0.198249	0.101386	1.5032	0.281165	4.84787e-07	1	NA	female	lightsteelblue	female	NA	NA	NA	NA	NA	NA	NA	NA	NA	NA	NA	NA	NA	NA	NA
g18200.t1	25.1421	26.8717	23.1506	16.8323	14.9839	16.1271	21.6444	16.555	21.4116	19.6563	19.6524	19.7046	30.0144	27.0593	25.5437	26.5832	22.0689	29.9449	0.0345064	0.169277	0.932981	-0.146139	0.131976	0.424569	0.260435	0.193211	0.345321	0.103357	0.157038	0.625303	0.160423	0.173432	0.634191	-0.226559	0.15207	0.208884	9.47166e-07	0.330832	0.249443	0.308483	0.0479522	0.185788	0.90953	0.289997	0.191151	0.201408	0.000582995	unbiased	unbiased	navajowhite2	male	AGT20052.1	92	5.76e-89	293	AGT20052.1 trehalose-6-phosohate synthase [Saccharina japonica]	NA	NA	NA	NA	NA	NA	NA	NA	NA	GO:0003674;GO:0003824;GO:0004805;GO:0005515;GO:0005575;GO:0005946;GO:0005975;GO:0005984;GO:0005991;GO:0005992;GO:0006793;GO:0006796;GO:0008150;GO:0008152;GO:0009058;GO:0009311;GO:0009312;GO:0009987;GO:0016051;GO:0016311;GO:0016787;GO:0016788;GO:0016791;GO:0019203;GO:0032991;GO:0034637;GO:0042578;GO:0043234;GO:0044237;GO:0044238;GO:0044249;GO:0044262;GO:0044424;GO:0044444;GO:0044464;GO:0044699;GO:0044710;GO:0044711;GO:0044723;GO:0044763;GO:0046351;GO:0070413;GO:0071704;GO:1901576;GO:1902494;GO:1990234
g18210.t1	0	0.116034	0	0.319508	0.112211	0.096154	0.0942495	0.0979514	0.47758	0	0	0.120735	0	0.0450074	2.20955	3.18607	1.9139	1.12224	2.80557	2.11428	NA	0.293811	3.45403	NA	0.211134	1.55591	0.942714	-2.28018	2.08835	0.390503	2.49158	2.12431	NA	2.5968	2.08016	0.300201	NA	6.59794	1.71336	0.000522025	-0.819472	0.517274	0.295661	7.40042	1.5709	1.05602e-05	NA	NA	female	green	female	CAB1109327.1	72.9	5e-47	163	CAB1109327.1 unnamed protein product [Ectocarpus sp. CCAP 1310/34]	NA	NA	NA	NA	NA	NA	NA	NA	NA	GO:0000166;GO:0001882;GO:0001883;GO:0003008;GO:0003012;GO:0003674;GO:0003824;GO:0004672;GO:0004674;GO:0004687;GO:0005488;GO:0005524;GO:0005575;GO:0005737;GO:0005856;GO:0006936;GO:0006939;GO:0008150;GO:0016301;GO:0016740;GO:0016772;GO:0016773;GO:0017076;GO:0030027;GO:0030334;GO:0030335;GO:0030554;GO:0032154;GO:0032155;GO:0032501;GO:0032549;GO:0032550;GO:0032553;GO:0032555;GO:0032559;GO:0032879;GO:0035639;GO:0036094;GO:0040012;GO:0040017;GO:0042995;GO:0043167;GO:0043168;GO:0043169;GO:0043226;GO:0043228;GO:0043229;GO:0043232;GO:0044424;GO:0044464;GO:0044699;GO:0044707;GO:0046872;GO:0048518;GO:0048522;GO:0050789;GO:0050794;GO:0051270;GO:0051272;GO:0065007;GO:0097159;GO:0097367;GO:0097610;GO:1901265;GO:1901363;GO:2000145;GO:2000147
g18213.t1	2.43983	0	0	0	1.68118	0.720303	0	0	0	2.66453	1.74211	0	0	0	9.14719	4.19645	2.98693	1.14639	-2.18627	3.9939	NA	1.02397	1.8944	0.728139	-2.49786	3.37008	NA	0.732699	1.82048	0.777065	-3.2267	2.7321	NA	0.312501	2.20332	0.919845	NA	5.57801	2.65795	0.0817154	-1.68907	1.00035	0.256699	7.22784	1.83566	0.000272365	NA	NA	female	green	female	CAB1096190.1	50	1.36e-31	129	CAB1096190.1 unnamed protein product [Ectocarpus sp. CCAP 1310/34]	NA	NA	NA	NA	NA	NA	NA	NA	NA	NA
g1822.t1	0.0333691	0	0	0	0	0.0147772	0	0.0150534	0	0.0546633	0	0.0556644	0.0820445	0.041501	17.1482	11.4017	22.1457	28.3555	-0.638532	3.50277	NA	1.91186	1.91297	0.477342	-0.0656503	4.08047	NA	2.50804	2.10177	0.342156	-2.56881	2.26337	NA	-0.57238	3.17466	NA	NA	9.1197	0.403521	1.40422e-110	0.87238	0.193871	9.8221e-05	8.25309	0.417612	1.128e-84	1	NA	female	green	female	CAB1108240.1	27.8	2.12e-48	190	CAB1108240.1 unnamed protein product [Ectocarpus sp. CCAP 1310/34]	NA	NA	NA	NA	NA	NA	NA	NA	NA	GO:0001906;GO:0003674;GO:0003824;GO:0004601;GO:0005488;GO:0005575;GO:0005576;GO:0006950;GO:0006952;GO:0006979;GO:0008150;GO:0009605;GO:0009607;GO:0009620;GO:0016209;GO:0016491;GO:0016684;GO:0020037;GO:0031640;GO:0035821;GO:0043207;GO:0044364;GO:0046906;GO:0050832;GO:0050896;GO:0051704;GO:0051707;GO:0065007;GO:0065008;GO:0097159;GO:0098542;GO:1901363
g18221.t1	3.40279	6.25089	2.88475	2.92087	3.18734	2.73124	4.98501	2.20665	2.68974	4.52909	3.30286	2.60165	6.71731	9.25759	4.27146	4.32095	3.74924	2.99785	0.0419994	0.459938	0.971317	-0.0454373	0.385714	0.944884	0.117042	0.447304	0.885429	0.0518456	0.387015	0.928513	0.0679675	0.453634	0.94985	-0.0744508	0.387518	0.890302	0.0180281	-0.778918	0.424962	0.136575	-0.312982	0.368474	0.637361	-0.463252	0.34413	0.263161	0.122234	NA	NA	coral2	male	CBJ26385.1	68.7	9.22e-21	98.6	CBJ26385.1 conserved unknown protein [Ectocarpus siliculosus]	NA	NA	NA	NA	NA	NA	NA	NA	NA	GO:0003674;GO:0005049;GO:0005215;GO:0005488;GO:0005515;GO:0005575;GO:0005643;GO:0005654;GO:0005737;GO:0006611;GO:0006810;GO:0006886;GO:0006913;GO:0008104;GO:0008150;GO:0008536;GO:0008565;GO:0015031;GO:0016482;GO:0017016;GO:0019899;GO:0022892;GO:0031267;GO:0032386;GO:0032388;GO:0032879;GO:0032880;GO:0032991;GO:0033036;GO:0033157;GO:0043234;GO:0044422;GO:0044424;GO:0044425;GO:0044428;GO:0044446;GO:0044464;GO:0044699;GO:0044765;GO:0045184;GO:0046822;GO:0046824;GO:0046825;GO:0046827;GO:0046907;GO:0046930;GO:0048518;GO:0050789;GO:0050794;GO:0051020;GO:0051049;GO:0051050;GO:0051168;GO:0051169;GO:0051179;GO:0051222;GO:0051223;GO:0051234;GO:0051649;GO:0060341;GO:0065007;GO:0070201;GO:0071702;GO:0090316;GO:1902578;GO:1902582;GO:1903649;GO:1903651;GO:1903827;GO:1903829
g18225.t1	22.2984	28.5465	26.1795	6.4903	12.2412	13.5279	13.9691	17.3181	18.235	18.2863	21.958	21.982	11.3389	8.93939	10.2367	11.6955	9.29952	11.974	-0.260828	0.192637	0.404375	-0.105364	0.141655	0.616393	0.590033	0.263735	0.0849687	0.767722	0.205245	0.000692983	-0.17578	0.194422	0.644611	-0.850419	0.201005	8.54554e-05	0.340518	0.532291	0.316292	0.17836	0.00682426	0.230814	0.98914	0.532199	0.272735	0.0905955	0.0936166	NA	NA	blue	male	CAB1112797.1	48.9	4.84e-151	497	CAB1112797.1 ABC [Ectocarpus sp. CCAP 1310/34]	NA	NA	NA	NA	NA	NA	NA	NA	NA	GO:0000166;GO:0001882;GO:0001883;GO:0003006;GO:0003674;GO:0003824;GO:0005215;GO:0005488;GO:0005524;GO:0005575;GO:0005886;GO:0006810;GO:0006855;GO:0008150;GO:0009653;GO:0009987;GO:0015238;GO:0015399;GO:0015405;GO:0015893;GO:0016020;GO:0016021;GO:0016462;GO:0016787;GO:0016817;GO:0016818;GO:0016820;GO:0016887;GO:0017076;GO:0017111;GO:0022414;GO:0022804;GO:0022857;GO:0030554;GO:0031090;GO:0031152;GO:0031154;GO:0031224;GO:0031288;GO:0031966;GO:0032502;GO:0032549;GO:0032550;GO:0032553;GO:0032555;GO:0032559;GO:0035639;GO:0036094;GO:0042623;GO:0042626;GO:0043167;GO:0043168;GO:0043492;GO:0044422;GO:0044424;GO:0044425;GO:0044429;GO:0044444;GO:0044446;GO:0044464;GO:0044699;GO:0044702;GO:0044763;GO:0044765;GO:0044767;GO:0048856;GO:0051179;GO:0051234;GO:0055085;GO:0090484;GO:0097159;GO:0097367;GO:1901265;GO:1901363;GO:1902578
g18228.t1	2.74113	4.31316	4.70502	1.75535	2.63643	2.73123	2.97459	2.40444	1.80037	4.11616	4.28147	4.8266	3.19699	3.74057	1.77397	2.12405	1.53807	2.02138	-0.322249	0.315311	0.566878	0.375664	0.224606	0.195166	-0.013219	0.323836	0.983448	0.707596	0.23888	0.00860136	-0.717122	0.279986	0.0838948	-0.309785	0.265501	0.33585	0.0105007	-0.487509	0.375449	0.32026	-0.079393	0.330074	0.916648	-0.399132	0.31023	0.287374	0.0614118	NA	NA	blue	male	CAB1119810.1	49	1.99e-72	256	CAB1119810.1 unnamed protein product [Ectocarpus sp. CCAP 1310/34]	NA	NA	NA	NA	NA	NA	NA	NA	NA	NA
g18229.t1	0	0	0	0	0	0	0	0	0	0	0	0	0	0	0	0	0	0	NA	NA	NA	NA	NA	NA	NA	NA	NA	NA	NA	NA	NA	NA	NA	NA	NA	NA	NA	NA	NA	NA	NA	NA	NA	NA	NA	NA	NA	NA	NA	NA	NA	XP_004342510.1	42.7	1.09e-60	209	XP_004342510.1 growth hormoneinducible transmembrane protein, putative [Acanthamoeba castellanii str. Neff]ELR20316.1 growth hormoneinducible transmembrane protein, putative [Acanthamoeba castellanii str. Neff]	09180 Brite Hierarchies	09183 Protein families: signaling and cellular processes	02000 Transporters [BR:ko02000]	K21890	GHITM, DERP2, TMBIM5	growth hormone-inducible transmembrane protein	NA	NA	NA	NA
g1823.t1	8.07557	8.73388	9.85269	7.21481	6.26007	7.06722	10.0571	6.37532	6.66087	5.35458	5.04543	5.82681	14.3825	11.6378	14.3143	14.0138	7.90916	11.1801	0.16746	0.236312	0.715898	-0.513923	0.185257	0.0188481	0.121736	0.250027	0.775663	-0.535934	0.202992	0.0206676	0.660543	0.251217	0.0741791	0.0449721	0.185277	0.859815	6.78035e-07	0.0170747	0.287206	0.971273	-0.514278	0.204516	0.0580188	0.539949	0.22177	0.0307725	0.0466049	unbiased	NA	NA	NA	CBJ32264.1	89.6	1.19e-242	704	CBJ32264.1 similar to WD repeat domain 36 [Ectocarpus siliculosus]	09120 Genetic Information Processing	09122 Translation	03008 Ribosome biogenesis in eukaryotes [PATH:ko03008]	K14554	UTP21, WDR36	U3 small nucleolar RNA-associated protein 21	NA	NA	NA	GO:0003674;GO:0005575;GO:0005634;GO:0005730;GO:0005815;GO:0005816;GO:0005819;GO:0005829;GO:0006139;GO:0006364;GO:0006725;GO:0006807;GO:0008150;GO:0008152;GO:0009987;GO:0016070;GO:0016072;GO:0030529;GO:0030684;GO:0032040;GO:0032153;GO:0032991;GO:0034388;GO:0034470;GO:0034641;GO:0034660;GO:0042254;GO:0043170;GO:0043226;GO:0043227;GO:0043228;GO:0043229;GO:0043231;GO:0043232;GO:0044237;GO:0044238;GO:0044260;GO:0044422;GO:0044424;GO:0044428;GO:0044430;GO:0044444;GO:0044446;GO:0044464;GO:0044732;GO:0046483;GO:0071704;GO:0072686;GO:0090304;GO:1901360
g18239.t1	2.22147	3.4066	3.20249	2.36877	3.09472	2.56633	2.43165	1.65572	1.69954	1.6877	2.3793	2.25566	11.9468	6.12629	23.382	24.3581	5.17909	14.3408	-0.225837	0.445235	0.811893	-0.279189	0.407106	0.648497	-0.50885	0.447457	0.444751	-0.538538	0.410043	0.290633	0.0332414	0.473261	0.976798	0.281826	0.383759	0.565537	0.0574576	0.568453	0.496351	0.3905	-1.23751	0.677874	0.209299	1.8083	0.342077	6.60822e-07	1	NA	female	NA	NA	CBN78806.1	63.5	5.35e-40	153	CBN78806.1 nonribosomal peptide synthetase 10 [Ectocarpus siliculosus]	NA	NA	NA	NA	NA	NA	NA	NA	NA	NA
g18244.t1	0	0	0	0	0	0	0	0	0	0	0	0	0	0	0	0	0	0	NA	NA	NA	NA	NA	NA	NA	NA	NA	NA	NA	NA	NA	NA	NA	NA	NA	NA	NA	NA	NA	NA	NA	NA	NA	NA	NA	NA	NA	NA	NA	NA	NA	NA	NA	NA	NA	NA	NA	NA	NA	NA	NA	NA	NA	NA	NA	NA
g18245.t1	0	0	0	0	0	0	0	0	0	0	0	0	0	0	0	0	0	0	NA	NA	NA	NA	NA	NA	NA	NA	NA	NA	NA	NA	NA	NA	NA	NA	NA	NA	NA	NA	NA	NA	NA	NA	NA	NA	NA	NA	NA	NA	NA	NA	NA	XP_004334153.1	33.9	7.55e-44	171	XP_004334153.1 hypothetical protein ACA1_140250 [Acanthamoeba castellanii str. Neff]ELR12140.1 hypothetical protein ACA1_140250 [Acanthamoeba castellanii str. Neff]	09150 Organismal Systems	09154 Digestive system	04977 Vitamin digestion and absorption [PATH:ko04977]	K14620	SLC52A3, RFT2	riboflavin transporter 2	NA	NA	NA	NA
g18247.t1	21.2108	29.26	20.0726	21.6546	20.521	22.3903	21.0903	29.9296	31.3283	24.5109	22.3214	25.234	20.1047	11.2983	18.6255	20.9984	19.2035	21.381	0.602862	0.234243	0.0552102	0.240055	0.176004	0.308191	0.3036	0.22399	0.342238	-0.0342024	0.174722	0.895202	0.341736	0.220829	0.355918	0.297258	0.18465	0.171171	0.000226906	0.824073	0.349892	0.0463013	0.0812065	0.206843	0.85227	0.745457	0.336451	0.0515909	0.379815	unbiased	NA	NA	NA	CBN79942.2	69.2	2.1e-45	167	CBN79942.2 hypothetical protein (Partial), partial [Ectocarpus siliculosus]	NA	NA	NA	NA	NA	NA	NA	NA	NA	NA
g18248.t1	0.439609	0.117463	0.22085	0.862515	0.34078	0.486691	0.0954104	0.198316	0.120866	0.120024	1.05939	0.488887	0.582007	0.364494	4.65014	5.06837	1.77601	2.27213	-0.538927	1.53383	0.875733	1.25603	1.12749	0.421528	-2.08222	1.25794	0.229178	-0.258869	0.946682	0.853712	-1.81446	1.34415	NA	1.5405	1.06117	0.221751	NA	2.55459	0.79306	0.00448972	-1.20483	0.404672	0.0189907	3.77104	0.546272	4.84121e-11	1	NA	female	greenyellow	female	CBN78064.1	50.5	3.04e-58	205	CBN78064.1 hypothetical protein Esi_0082_0105 [Ectocarpus siliculosus]	NA	NA	NA	NA	NA	NA	NA	NA	NA	NA
g18249.t1	0	0.116973	0.027491	0.0268411	0.0565597	0.0969323	0	0.0246861	0.0300904	0.0298808	0.0586093	0.0608557	0.165593	0.226858	0.161196	0.114709	0.120587	0.115704	-1.01054	2.17451	NA	0.282719	1.5686	0.915901	-1.78013	1.8449	0.53176	-0.456576	1.39563	0.82082	-1.32162	1.92236	NA	0.759167	1.49801	0.700764	NA	-0.261978	1.09168	0.876647	-0.166741	0.957044	0.940462	-0.0900193	0.912586	0.945174	NA	NA	NA	darkorange	male	CBN78063.1	32.9	1.3e-43	173	CBN78063.1 hypothetical protein Esi_0082_0101 [Ectocarpus siliculosus]	NA	NA	NA	NA	NA	NA	NA	NA	NA	NA
g18256.t1	29.6256	25.8422	26.6973	19.9648	18.7147	17.5034	16.4858	20.5865	22.746	21.3818	19.0382	21.0366	40.7601	50.6831	21.2875	20.5206	28.1139	25.7132	-0.0880716	0.17445	0.812686	-0.217268	0.11883	0.150668	0.0378178	0.188619	0.9149	-0.0665364	0.141722	0.738394	0.108497	0.176917	0.769761	-0.127389	0.137015	0.455418	9.34234e-10	-0.29564	0.204721	0.260652	0.409771	0.147135	0.0310034	-0.701142	0.169189	0.000120575	0.0852121	unbiased	NA	coral2	male	CAB1118983.1	59.2	1.95e-290	837	CAB1118983.1 unnamed protein product [Ectocarpus sp. CCAP 1310/34]	NA	NA	NA	NA	NA	NA	NA	NA	NA	NA
g18257.t1	3.1892	3.00419	2.17245	0.636326	1.56435	1.24474	1.78321	2.5848	3.21012	1.65291	2.72104	3.48657	8.60805	10.0841	3.18458	4.13144	5.08227	5.51143	0.222238	0.355177	0.756908	0.104757	0.323445	0.843155	1.10065	0.437271	0.0475595	1.00646	0.40259	0.0295203	0.0976137	0.38228	0.909407	-0.878517	0.384074	0.044024	0.526099	-0.349393	0.288016	0.359212	0.574413	0.266974	0.12149	-0.918547	0.273062	0.00213525	0.598955	NA	NA	blue	male	CBJ27912.1	46.6	8.4e-82	286	CBJ27912.1 similar to Hook homolog 3 (Drosophila) [Ectocarpus siliculosus]	NA	NA	NA	NA	NA	NA	NA	NA	NA	GO:0000226;GO:0000242;GO:0003674;GO:0005488;GO:0005515;GO:0005575;GO:0005737;GO:0005794;GO:0005801;GO:0005813;GO:0005815;GO:0005874;GO:0006810;GO:0006996;GO:0007010;GO:0007017;GO:0007032;GO:0007033;GO:0007034;GO:0007040;GO:0007041;GO:0008017;GO:0008092;GO:0008104;GO:0008150;GO:0008333;GO:0009987;GO:0010721;GO:0015031;GO:0015631;GO:0016043;GO:0016192;GO:0016197;GO:0016482;GO:0019827;GO:0022027;GO:0031122;GO:0032403;GO:0032501;GO:0032502;GO:0032507;GO:0032991;GO:0033036;GO:0033365;GO:0034451;GO:0034453;GO:0034454;GO:0034613;GO:0042802;GO:0043226;GO:0043227;GO:0043228;GO:0043229;GO:0043231;GO:0043232;GO:0043234;GO:0043933;GO:0044380;GO:0044422;GO:0044424;GO:0044430;GO:0044444;GO:0044446;GO:0044450;GO:0044464;GO:0044699;GO:0044707;GO:0044763;GO:0044765;GO:0044767;GO:0044877;GO:0045022;GO:0045184;GO:0045185;GO:0045595;GO:0045596;GO:0046907;GO:0048519;GO:0048523;GO:0050767;GO:0050768;GO:0050789;GO:0050793;GO:0050794;GO:0051093;GO:0051179;GO:0051234;GO:0051235;GO:0051239;GO:0051241;GO:0051640;GO:0051641;GO:0051645;GO:0051647;GO:0051649;GO:0051651;GO:0051960;GO:0051961;GO:0060284;GO:0065007;GO:0065008;GO:0070695;GO:0070727;GO:0071539;GO:0071702;GO:0071822;GO:0071840;GO:0072393;GO:0072698;GO:0080171;GO:0097150;GO:1902578;GO:1902582;GO:1902589;GO:2000026
g18258.t1	13.3939	17.5418	15.5494	4.90172	8.24885	8.38991	13.0134	5.88567	7.89926	17.2042	29.8429	20.8379	38.7198	54.0591	27.0961	25.167	26.6859	23.2494	-0.423704	0.256955	0.283189	0.740912	0.148739	5.18614e-06	0.278948	0.289817	0.532933	1.46405	0.185367	5.7548e-14	-1.18383	0.269195	0.000791304	-0.70094	0.170829	0.000144415	0.0730385	-0.422598	0.224677	0.125032	-0.0209934	0.149618	0.951618	-0.397321	0.192465	0.0715606	0.00348082	NA	NA	blue	male	CAB1107972.1	80.4	1.78e-18	90.5	CAB1107972.1 unnamed protein product [Ectocarpus sp. CCAP 1310/34]	NA	NA	NA	NA	NA	NA	NA	NA	NA	GO:0000166;GO:0001882;GO:0001883;GO:0003674;GO:0003735;GO:0003824;GO:0003951;GO:0005488;GO:0005524;GO:0005739;GO:0005743;GO:0005762;GO:0005840;GO:0006139;GO:0006725;GO:0006732;GO:0006733;GO:0006739;GO:0006741;GO:0006753;GO:0006793;GO:0006796;GO:0006807;GO:0008150;GO:0008152;GO:0009058;GO:0009108;GO:0009117;GO:0009165;GO:0009987;GO:0016301;GO:0016740;GO:0016772;GO:0016773;GO:0016787;GO:0017076;GO:0018130;GO:0019359;GO:0019362;GO:0019363;GO:0019438;GO:0019637;GO:0019674;GO:0030529;GO:0030554;GO:0032549;GO:0032550;GO:0032553;GO:0032555;GO:0032559;GO:0034641;GO:0034654;GO:0035639;GO:0036094;GO:0042736;GO:0043167;GO:0043168;GO:0044237;GO:0044238;GO:0044249;GO:0044271;GO:0044281;GO:0044699;GO:0044710;GO:0044711;GO:0044763;GO:0046483;GO:0046496;GO:0051186;GO:0051188;GO:0055086;GO:0070124;GO:0070125;GO:0071704;GO:0072524;GO:0072525;GO:0090407;GO:0097159;GO:0097367;GO:1901265;GO:1901293;GO:1901360;GO:1901362;GO:1901363;GO:1901564;GO:1901566;GO:1901576
g1826.t1	0	0.0662571	0.0155717	0.0608144	0.0480558	0.0137264	0.0941814	0.0559319	0.0340883	0.0338508	0.116194	0.155118	0.404501	0.623225	0.373526	0.429834	0.523664	0.393229	1.60245	1.36368	0.489415	2.1291	1.14928	0.144116	0.548776	1.17364	0.784752	1.10256	1.01955	0.39526	-0.541932	0.977257	NA	1.06341	1.42849	0.559993	NA	0.302737	0.51695	0.686743	0.220446	0.415939	0.79256	0.0826176	0.458273	0.897683	0.0540197	NA	NA	blue	male	CBN77711.1	53.1	4.02e-234	743	CBN77711.1 conserved unknown protein [Ectocarpus siliculosus]	NA	NA	NA	NA	NA	NA	NA	NA	NA	NA
g18260.t1	5.16112	5.89555	5.35027	8.00978	8.58026	9.43242	3.43746	3.03045	4.08429	4.35407	5.23529	3.97826	9.28607	9.96225	4.03664	3.43454	5.29544	5.4531	-0.269448	0.199662	0.406225	-0.0731588	0.165843	0.781641	-1.35275	0.190962	5.38748e-11	-1.13345	0.157973	1.07892e-11	-0.215743	0.214082	0.593565	1.08284	0.147461	2.04539e-12	0.900224	-0.373859	0.234042	0.204784	0.576184	0.205229	0.029337	-0.944795	0.210297	2.81362e-05	0.615687	female	NA	NA	NA	CAB1103930.1	91.5	6.38e-236	680	CAB1103930.1 unnamed protein product [Ectocarpus sp. CCAP 1310/34]	09120 Genetic Information Processing	09124 Replication and repair	03030 DNA replication [PATH:ko03030]	K02542	MCM6	DNA replication licensing factor MCM6 [EC:5.6.2.3]	NA	NA	NA	GO:0000166;GO:0000347;GO:0000785;GO:0001882;GO:0001883;GO:0003674;GO:0003676;GO:0003677;GO:0003678;GO:0003824;GO:0004386;GO:0004842;GO:0005488;GO:0005515;GO:0005524;GO:0005575;GO:0005634;GO:0005737;GO:0006139;GO:0006259;GO:0006260;GO:0006268;GO:0006270;GO:0006275;GO:0006725;GO:0006807;GO:0006928;GO:0006996;GO:0007049;GO:0007411;GO:0008037;GO:0008038;GO:0008150;GO:0008152;GO:0009889;GO:0009987;GO:0010556;GO:0016043;GO:0016198;GO:0016462;GO:0016740;GO:0016787;GO:0016817;GO:0016818;GO:0017076;GO:0017111;GO:0019219;GO:0019222;GO:0019787;GO:0021986;GO:0030174;GO:0030554;GO:0031290;GO:0031323;GO:0031326;GO:0032392;GO:0032502;GO:0032508;GO:0032549;GO:0032550;GO:0032553;GO:0032555;GO:0032559;GO:0032991;GO:0034641;GO:0035639;GO:0036094;GO:0042068;GO:0042555;GO:0043167;GO:0043168;GO:0043169;GO:0043170;GO:0043226;GO:0043227;GO:0043229;GO:0043231;GO:0043234;GO:0043473;GO:0044237;GO:0044238;GO:0044260;GO:0044422;GO:0044424;GO:0044427;GO:0044428;GO:0044446;GO:0044464;GO:0044699;GO:0044763;GO:0044767;GO:0046483;GO:0046872;GO:0048066;GO:0048856;GO:0050789;GO:0050794;GO:0051052;GO:0051171;GO:0051276;GO:0060255;GO:0065007;GO:0071103;GO:0071704;GO:0071840;GO:0080090;GO:0090304;GO:0090329;GO:0097159;GO:0097367;GO:0097485;GO:1901265;GO:1901360;GO:1901363;GO:2000112
g18266.t1	14.6887	17.1417	14.2001	6.15326	9.02709	10.2669	8.06462	12.6796	12.7485	16.0414	18.7086	20.3968	4.83536	3.71947	2.97672	3.02145	3.38263	4.40216	-0.0819609	0.241526	0.879768	0.462682	0.157867	0.0123376	0.362791	0.275565	0.359834	0.929711	0.19431	9.7129e-06	-0.565302	0.237595	0.11211	-0.444449	0.199027	0.0498995	0.00621016	0.32845	0.422274	0.580679	0.431447	0.341749	0.436175	-0.0955392	0.381002	0.856189	0.0244922	NA	NA	blue	male	CAB1098620.1	36.1	3.06e-82	300	CAB1098620.1 unnamed protein product [Ectocarpus sp. CCAP 1310/34]	09180 Brite Hierarchies	09181 Protein families: metabolism	01002 Peptidases and inhibitors [BR:ko01002]	K01304	pcp	pyroglutamyl-peptidase [EC:3.4.19.3]	NA	NA	NA	NA
g18271.t1	0	0	0	0	0	0	0	0	0	0	0	0	0	0	0.310568	0	0	0	NA	NA	NA	NA	NA	NA	NA	NA	NA	NA	NA	NA	NA	NA	NA	NA	NA	NA	NA	NA	NA	NA	-1.17196	4.95884	NA	2.2094	4.95899	NA	NA	NA	NA	NA	NA	CAB1104650.1	70.3	3.43e-74	253	CAB1104650.1 unnamed protein product [Ectocarpus sp. CCAP 1310/34]	NA	NA	NA	NA	NA	NA	NA	NA	NA	NA
g18273.t1	0	0	0	0	0	0.633675	0	0	0	0	0	0.795665	0	0	0	0	0	0	NA	NA	NA	1.25558	4.08047	NA	-1.02743	4.08047	NA	-0.0157511	3.57944	NA	-1.00827	4.08047	NA	1.29411	4.08047	NA	NA	NA	NA	NA	NA	NA	NA	NA	NA	NA	NA	NA	NA	NA	NA	CAB1096809.1	61.7	1.69e-49	179	CAB1096809.1 unnamed protein product [Ectocarpus sp. CCAP 1310/34]	NA	NA	NA	NA	NA	NA	NA	NA	NA	GO:0000166;GO:0001676;GO:0003824;GO:0004467;GO:0005524;GO:0005739;GO:0005741;GO:0005777;GO:0005778;GO:0005783;GO:0005789;GO:0005886;GO:0006629;GO:0006631;GO:0006637;GO:0008152;GO:0016020;GO:0016021;GO:0016874;GO:0019899;GO:0031090;GO:0035338;GO:0042803;GO:0043231;GO:0102391
g18274.t1	88.0142	77.758	79.4364	112.657	101.311	102.706	79.2407	109.499	127.212	105.265	105.177	97.0735	66.5574	73.4113	126.701	123.415	127.463	110.081	0.735598	0.184915	0.000938135	0.526678	0.0914542	9.39467e-08	-0.0564856	0.192272	0.868171	-0.241472	0.113031	0.067927	0.188555	0.17855	0.573185	0.791089	0.11781	1.53725e-10	0.069986	1.23002	0.18921	9.84738e-10	-0.0292429	0.133441	0.924134	1.26277	0.140662	5.53563e-18	1	NA	female	plum1	female	CBJ29316.1	50.6	3.49e-76	244	CBJ29316.1 expressed unknown protein [Ectocarpus siliculosus]	NA	NA	NA	NA	NA	NA	NA	NA	NA	NA
g18276.t1	8.57323	10.78	6.58719	14.3471	11.2068	13.8463	10.0696	7.73509	8.87387	15.1457	9.18234	14.3013	43.9703	23.6248	83.1914	77.334	44.8229	70.4946	0.418074	0.379235	0.525518	0.788849	0.341548	0.0579524	-0.612476	0.344255	0.189835	-0.219075	0.314141	0.602898	-0.390986	0.366838	0.569397	1.03076	0.326478	0.00416617	0.711862	1.22507	0.369879	0.00337783	-0.421093	0.216688	0.173121	1.65523	0.321583	1.33139e-06	1	NA	female	greenyellow	female	CAB1103832.1	91.2	8.05e-51	184	CAB1103832.1 unnamed protein product [Ectocarpus sp. CCAP 1310/34]	NA	NA	NA	NA	NA	NA	NA	NA	NA	GO:0000166;GO:0001882;GO:0001883;GO:0003674;GO:0003676;GO:0003723;GO:0003743;GO:0003824;GO:0003924;GO:0005488;GO:0005525;GO:0005575;GO:0005737;GO:0008135;GO:0016462;GO:0016787;GO:0016817;GO:0016818;GO:0017076;GO:0017111;GO:0019001;GO:0032549;GO:0032550;GO:0032553;GO:0032555;GO:0032561;GO:0035639;GO:0036094;GO:0043167;GO:0043168;GO:0044424;GO:0044464;GO:0097159;GO:0097367;GO:1901265;GO:1901363
g18278.t1	46.7934	42.4451	42.036	47.3562	52.1569	47.2014	40.3436	46.8644	46.5768	41.332	43.1551	41.2298	8.15613	4.98981	5.89488	8.2199	6.1935	8.22603	0.400923	0.156084	0.055805	0.137043	0.106706	0.342827	-0.178244	0.160043	0.455997	-0.417521	0.117455	0.0013349	0.243546	0.148421	0.318136	0.577642	0.122358	1.01407e-05	0.000799869	0.591302	0.368917	0.202985	0.0777994	0.260872	0.893187	0.517363	0.355795	0.223559	0.170562	unbiased	NA	NA	NA	CBN79367.1	68.3	5.6e-105	336	CBN79367.1 conserved unknown protein [Ectocarpus siliculosus]	NA	NA	NA	NA	NA	NA	NA	NA	NA	NA
g1828.t1	129.703	122.779	130.077	130.846	126.148	120.641	119.246	134.207	161.136	115.32	114.904	105.5	91.968	101.569	136.094	126.827	131.221	114.891	0.48513	0.14638	0.00819777	0.0126081	0.087763	0.932017	0.0812741	0.161531	0.76731	-0.367625	0.112266	0.00336545	0.45229	0.146642	0.0291523	0.403163	0.110762	0.000830059	2.11801e-07	0.813519	0.190367	0.000101772	-0.0500827	0.136401	0.862251	0.867118	0.146692	2.24492e-08	0.317992	unbiased	NA	greenyellow	female	CBJ32002.1	80.1	7.26e-116	340	CBJ32002.1 putative ATP-dependent proteinase, possible LON protease [Ectocarpus siliculosus]	09140 Cellular Processes	09143 Cell growth and death	04112 Cell cycle - Caulobacter [PATH:ko04112]	K01338	lon	ATP-dependent Lon protease [EC:3.4.21.53]	NA	NA	NA	NA
g18286.t1	2.08809	2.74675	2.58217	1.89084	1.49415	1.70712	2.23108	1.30427	1.05987	2.28039	2.23643	2.32215	9.7819	9.38897	5.16165	4.76561	6.96106	5.20751	-0.299294	0.618972	0.820761	0.0883323	0.521712	0.920728	-0.184716	0.673703	0.878643	0.228017	0.56921	0.778013	-0.407802	0.627247	NA	-0.116817	0.5613	0.880864	0.101258	-0.199476	0.424626	0.752148	0.331759	0.378236	0.623584	-0.530542	0.366389	0.22577	0.190996	NA	NA	blue	male	CAB1117499.1	86.3	3.76e-60	211	CAB1117499.1 unnamed protein product [Ectocarpus sp. CCAP 1310/34]	NA	NA	NA	NA	NA	NA	NA	NA	NA	GO:0000902;GO:0000904;GO:0003006;GO:0003674;GO:0003824;GO:0004430;GO:0005488;GO:0005515;GO:0005543;GO:0005575;GO:0005634;GO:0005794;GO:0005829;GO:0005886;GO:0006605;GO:0006623;GO:0006810;GO:0006886;GO:0007034;GO:0007165;GO:0008104;GO:0008150;GO:0008289;GO:0009653;GO:0009826;GO:0009860;GO:0009932;GO:0009987;GO:0010008;GO:0012506;GO:0015031;GO:0016020;GO:0016043;GO:0016049;GO:0016197;GO:0016301;GO:0016482;GO:0016740;GO:0016772;GO:0016773;GO:0017016;GO:0017137;GO:0019899;GO:0019900;GO:0019901;GO:0022414;GO:0030659;GO:0031090;GO:0031267;GO:0032266;GO:0032502;GO:0032507;GO:0032989;GO:0032991;GO:0033036;GO:0033365;GO:0033565;GO:0034613;GO:0035091;GO:0035556;GO:0035619;GO:0036452;GO:0040007;GO:0043167;GO:0043168;GO:0043169;GO:0043226;GO:0043227;GO:0043229;GO:0043231;GO:0043234;GO:0043424;GO:0044422;GO:0044424;GO:0044433;GO:0044440;GO:0044444;GO:0044446;GO:0044463;GO:0044464;GO:0044699;GO:0044702;GO:0044763;GO:0044765;GO:0044767;GO:0045053;GO:0045184;GO:0045185;GO:0045324;GO:0046872;GO:0046907;GO:0048015;GO:0048017;GO:0048588;GO:0048589;GO:0048768;GO:0048869;GO:0050789;GO:0050794;GO:0051020;GO:0051179;GO:0051234;GO:0051235;GO:0051641;GO:0051649;GO:0051651;GO:0052742;GO:0060560;GO:0065007;GO:0065008;GO:0070727;GO:0071702;GO:0071840;GO:0072594;GO:0072665;GO:0072666;GO:0098588;GO:1901981;GO:1902578;GO:1902580;GO:1902582
g18287.t1	0	0.681237	0	2.50112	0.658795	0.564523	1.10668	1.72523	2.10293	0.696091	1.36535	2.12651	1.9288	1.3212	4.77928	3.90555	1.40457	4.19283	3.18068	1.90702	0.275486	2.77131	1.95304	0.285943	0.318238	1.37738	0.90011	-0.066274	1.39388	0.975756	0.385247	1.31437	NA	2.87121	1.99225	0.225283	NA	1.26244	1.3814	0.50686	-0.532229	0.916158	0.770606	1.82569	1.02216	0.124998	NA	NA	NA	greenyellow	female	NA	NA	NA	NA	NA	NA	NA	NA	NA	NA	NA	NA	NA	NA	NA
g18288.t1	10.3412	8.55688	3.6869	4.25423	3.10312	2.06816	3.7648	1.80585	1.46746	5.46462	7.14574	4.08078	5.93062	8.9891	2.32264	2.68951	8.82123	3.91853	-1.29356	0.673541	0.190048	-0.240018	0.503513	0.761751	-0.465858	0.772344	0.715443	0.617145	0.584716	0.408131	-1.07111	0.667131	NA	-0.834892	0.579012	0.22513	0.539959	0.228769	0.660069	0.820675	1.36043	0.625735	0.116613	-1.13331	0.637831	0.127239	NA	NA	NA	blue	male	WP_208040926.1	57.3	4.45e-28	112	WP_208040926.1 hypothetical protein, partial [Vibrio parahaemolyticus]	NA	NA	NA	NA	NA	NA	NA	NA	NA	GO:0004175;GO:0005634;GO:0006508;GO:0008233;GO:0008234;GO:0009651;GO:0010228;GO:0016607;GO:0016787;GO:0016926;GO:0016929
g1829.t1	0	0	0	0	0.0906948	0	0	0	0	0	0	0	0	0	0.14099	0.0282983	0.128909	0	NA	NA	NA	NA	NA	NA	-1.02743	4.08047	NA	-0.977535	4.08047	NA	NA	NA	NA	1.29411	4.08047	NA	NA	3.77819	4.86439	NA	-0.405459	2.38414	NA	4.12932	3.52623	NA	NA	NA	NA	green	female	WP_169867382.1	54.4	9.16e-20	87.4	WP_169867382.1 hypothetical protein, partial [Neobacillus soli]	NA	NA	NA	NA	NA	NA	NA	NA	NA	NA
g18290.t1	0	0	0	0	0	0	0	0	0	0	0	0	0	0	0	0	0	0	NA	NA	NA	NA	NA	NA	NA	NA	NA	NA	NA	NA	NA	NA	NA	NA	NA	NA	NA	NA	NA	NA	NA	NA	NA	NA	NA	NA	NA	NA	NA	NA	NA	SAM01952.1	42.4	8.12e-39	142	SAM01952.1 hypothetical protein [Absidia glauca]	09190 Not Included in Pathway or Brite	09191 Unclassified: metabolism	99980 Enzymes with EC numbers	K24121	MPO1	2-hydroxy fatty acid dioxygenase [EC:1.14.18.12]	NA	NA	NA	NA
g18291.t1	32.3436	37.4679	40.7789	25.7926	30.626	36.3158	43.2048	26.9223	30.1772	27.916	36.5411	32.1401	24.153	17.5608	20.508	19.8855	16.0173	25.8841	0.232157	0.209467	0.522791	0.00370774	0.13705	0.989217	0.0744225	0.217649	0.846029	-0.132505	0.149935	0.498464	0.209126	0.209425	0.598398	0.158503	0.149023	0.385276	5.56705e-08	0.468309	0.325694	0.263126	0.109149	0.233166	0.819473	0.368176	0.260758	0.238271	0.0218764	unbiased	NA	navajowhite2	male	CAB1098313.1	39.6	2.81e-39	161	CAB1098313.1 unnamed protein product [Ectocarpus sp. CCAP 1310/34]	NA	NA	NA	NA	NA	NA	NA	NA	NA	GO:0000166;GO:0001882;GO:0001883;GO:0003674;GO:0003824;GO:0004672;GO:0004674;GO:0005488;GO:0005524;GO:0016301;GO:0016740;GO:0016772;GO:0016773;GO:0017076;GO:0030554;GO:0032549;GO:0032550;GO:0032553;GO:0032555;GO:0032559;GO:0035639;GO:0036094;GO:0043167;GO:0043168;GO:0097159;GO:0097367;GO:1901265;GO:1901363
g18294.t1	2.67743	4.97019	5.33311	1.01376	2.37895	1.5809	2.69139	2.92424	2.32463	3.02661	3.37074	4.38798	8.59966	7.71135	4.12589	4.60511	4.41642	5.05419	-0.319537	0.3276	0.590922	-0.0600214	0.270212	0.896828	0.651903	0.378369	0.20692	0.937807	0.321638	0.00982479	-0.279708	0.300753	0.631855	-0.974226	0.33427	0.00866867	0.634474	-0.319093	0.293168	0.41758	0.165029	0.246091	0.726954	-0.478596	0.253895	0.103377	0.0486195	NA	NA	blue	male	CBJ30022.1	82.9	8.13e-86	287	CBJ30022.1 conserved unknown protein [Ectocarpus siliculosus]	NA	NA	NA	NA	NA	NA	NA	NA	NA	GO:0005575;GO:0006810;GO:0006811;GO:0008150;GO:0016021;GO:0031224;GO:0044425;GO:0044699;GO:0044765;GO:0051179;GO:0051234;GO:1902578
g18297.t1	79.0452	88.594	83.5433	36.2874	44.5275	38.8937	49.4212	46.7928	47.1665	58.04	51.7027	55.8944	61.5694	78.9599	61.5634	60.2869	78.5459	61.5093	-0.432663	0.127641	0.00652067	-0.394925	0.0990626	0.000381505	0.217621	0.15384	0.318963	0.280134	0.126931	0.0583499	-0.058284	0.146526	0.855179	-0.651862	0.112492	4.15742e-08	0.00254457	0.464631	0.223103	0.08434	0.244562	0.155318	0.299796	0.223187	0.171391	0.280859	3.23358e-05	NA	unbiased	blue	male	CAB1119476.1	57.3	3.02e-80	265	CAB1119476.1 unnamed protein product [Ectocarpus sp. CCAP 1310/34]	NA	NA	NA	NA	NA	NA	NA	NA	NA	NA
g18301.t1	0	0	0	0.31233	0	0	0	1.43627	0.700278	0.347701	0	0	1.08388	0.923922	0.682077	0.718731	1.40318	1.94474	3.97563	2.44737	NA	1.25558	4.08047	NA	2.67362	2.25232	0.420517	-0.0157503	3.41279	NA	2.69683	2.21564	NA	1.29411	4.08047	NA	NA	1.20649	1.21713	0.465833	1.31223	1.07809	0.456908	-0.0984816	1.32196	0.957257	NA	NA	NA	NA	NA	prf||0501276A	98.8	4.63e-240	664	prf||0501276A actin [Physarum polycephalum]	09130 Environmental Information Processing	09132 Signal transduction	04015 Rap1 signaling pathway [PATH:ko04015]	K05692	ACTB_G1	actin beta/gamma 1	NA	NA	NA	GO:0000166;GO:0001882;GO:0001883;GO:0003674;GO:0005488;GO:0005524;GO:0005575;GO:0005737;GO:0005813;GO:0005815;GO:0005856;GO:0005869;GO:0005875;GO:0017076;GO:0030554;GO:0031982;GO:0031988;GO:0032549;GO:0032550;GO:0032553;GO:0032555;GO:0032559;GO:0032991;GO:0035639;GO:0036094;GO:0043167;GO:0043168;GO:0043209;GO:0043226;GO:0043227;GO:0043228;GO:0043229;GO:0043230;GO:0043232;GO:0043234;GO:0044421;GO:0044422;GO:0044424;GO:0044430;GO:0044446;GO:0044464;GO:0065010;GO:0070062;GO:0097159;GO:0097367;GO:1901265;GO:1901363;GO:1903561
g18302.t1	0	0	0	0	0	0	0	0	0	0	0	0	0	0	0	0	0	0	NA	NA	NA	NA	NA	NA	NA	NA	NA	NA	NA	NA	NA	NA	NA	NA	NA	NA	NA	NA	NA	NA	NA	NA	NA	NA	NA	NA	NA	NA	NA	NA	NA	XP_035235954.1	45.2	3.24e-29	125	XP_035235954.1 cholesterol 7-desaturase [Anguilla anguilla]	NA	NA	NA	NA	NA	NA	NA	NA	NA	NA
g18304.t1	8.68227	7.95392	7.12129	13.0367	9.34017	13.6532	4.9224	6.71441	5.65111	9.09488	6.45245	6.89679	15.3485	14.9117	10.8187	12.8571	6.89813	10.7399	-0.080436	0.363471	0.92649	0.123474	0.321343	0.812287	-1.10343	0.345889	0.00868827	-0.875706	0.303576	0.0106967	-0.224667	0.379893	0.77823	1.0218	0.290381	0.0012728	0.703338	-0.304638	0.392588	0.581551	-0.365936	0.32195	0.495804	0.0727337	0.298928	0.860724	0.00378278	NA	NA	NA	NA	CBN79786.1	80.7	1.37e-77	253	CBN79786.1 conserved unknown protein [Ectocarpus siliculosus]	NA	NA	NA	NA	NA	NA	NA	NA	NA	NA
g18305.t1	40.5577	38.8042	37.749	15.4415	16.0316	19.6396	26.2327	12.8541	20.7224	21.0799	23.0116	20.9548	30.8132	37.2952	15.4455	12.8574	14.5159	13.6582	-0.607017	0.238391	0.058668	-0.648812	0.142622	3.82902e-05	0.17678	0.264092	0.680874	0.155719	0.175633	0.496925	0.0221285	0.249997	0.969464	-0.781672	0.159697	4.48657e-06	0.143875	-0.806022	0.25996	0.00647357	0.0423791	0.228087	0.936379	-0.843678	0.227489	0.000645029	0.409918	NA	NA	coral2	male	CBJ27328.1	46.9	2.55e-49	186	CBJ27328.1 conserved unknown protein [Ectocarpus siliculosus]	NA	NA	NA	NA	NA	NA	NA	NA	NA	NA
g18311.t1	0	0	0	0	0	0	0	0	0	0	0	0	0	0	0	0	0	0	NA	NA	NA	NA	NA	NA	NA	NA	NA	NA	NA	NA	NA	NA	NA	NA	NA	NA	NA	NA	NA	NA	NA	NA	NA	NA	NA	NA	NA	NA	NA	NA	NA	XP_004343994.1	52.1	2.98e-120	388	XP_004343994.1 aldehyde oxidase and xanthine dehydrogenase, molybdopterin binding domain containing protein [Acanthamoeba castellanii str. Neff]ELR20591.1 aldehyde oxidase and xanthine dehydrogenase, molybdopterin binding domain containing protein [Acanthamoeba castellanii str. Neff]	09190 Not Included in Pathway or Brite	09191 Unclassified: metabolism	99980 Enzymes with EC numbers	K03520	coxL, cutL	aerobic carbon-monoxide dehydrogenase large subunit [EC:1.2.5.3]	NA	NA	NA	NA
g18317.t1	0.634871	2.71418	0.637888	0	1.96858	0	0	0	3.49102	0.693342	1.35995	1.41207	4.80294	2.36876	1.36011	0.204743	0.466339	0.298304	0.106316	1.84614	0.98258	0.0192534	1.44701	0.994324	0.729499	2.4473	0.866109	0.664634	1.80964	0.797409	0.066052	1.82752	NA	-0.622283	1.8046	0.797974	NA	-2.81478	1.77787	0.20937	-0.966855	2.2138	NA	-1.87806	1.44619	0.282285	NA	NA	NA	coral2	male	CAB1112101.1	42.7	7.47e-25	109	CAB1112101.1 unnamed protein product [Ectocarpus sp. CCAP 1310/34]	NA	NA	NA	NA	NA	NA	NA	NA	NA	NA
g18322.t1	9.04459	11.2894	10.1262	3.07377	4.60742	3.69061	4.82333	4.83794	7.38908	5.00933	4.87815	6.21466	9.79937	9.25342	3.40822	4.07316	5.48099	6.04072	-0.472964	0.207663	0.101415	-0.714747	0.15887	4.74557e-05	0.533875	0.250548	0.104393	0.316414	0.206542	0.208928	0.221118	0.232894	0.622354	-1.00768	0.17863	9.75354e-08	0.688784	-0.260502	0.248195	0.436203	0.666632	0.216234	0.0142127	-0.922599	0.229023	0.000191073	0.579304	male	NA	coral2	male	CAB1096169.1	47.1	3.34e-89	325	CAB1096169.1 unnamed protein product [Ectocarpus sp. CCAP 1310/34]	NA	NA	NA	NA	NA	NA	NA	NA	NA	NA
g18323.t1	4.40348	5.82697	4.00304	2.26276	1.30039	1.67146	3.45875	2.27028	2.30608	1.37401	1.79669	2.79833	6.18676	4.08571	1.90922	1.89347	1.84831	2.95578	-0.439845	0.521722	0.652861	-1.05119	0.539196	0.12097	0.567092	0.661738	0.586332	-0.0189593	0.68419	0.986408	0.588762	0.64839	NA	-1.01082	0.551758	0.114798	0.678086	-0.625615	0.686895	0.508825	0.402702	0.660879	0.757357	-1.0215	0.613684	0.156678	NA	NA	NA	coral2	male	CAB1096169.1	78.1	8.23e-60	213	CAB1096169.1 unnamed protein product [Ectocarpus sp. CCAP 1310/34]	NA	NA	NA	NA	NA	NA	NA	NA	NA	GO:0005886;GO:0016020;GO:0016021
g18329.t1	145.464	168.975	150.746	81.8547	88.6655	80.7284	120.488	89.2996	99.1486	94.4658	97.0281	101.1	145.246	200.268	155.051	149.743	144.412	126.037	-0.217282	0.141908	0.328239	-0.464892	0.0782798	3.4207e-08	0.248881	0.158045	0.257889	0.024701	0.103468	0.872554	0.227553	0.144149	0.342226	-0.466483	0.100674	1.51114e-05	3.30358e-07	0.118062	0.211067	0.701577	-0.127229	0.132193	0.581956	0.249834	0.177837	0.24082	0.000102988	unbiased	unbiased	navajowhite2	male	CBN78582.1	41.8	1.41e-13	81.6	CBN78582.1 expressed unknown protein [Ectocarpus siliculosus]	NA	NA	NA	NA	NA	NA	NA	NA	NA	NA
g18342.t1	0	0	0	0	0	0	0	0	0	0	0	0	0	0	0	0	0	0	NA	NA	NA	NA	NA	NA	NA	NA	NA	NA	NA	NA	NA	NA	NA	NA	NA	NA	NA	NA	NA	NA	NA	NA	NA	NA	NA	NA	NA	NA	NA	NA	NA	XP_004341646.1	54.5	2.68e-118	355	XP_004341646.1 papain family cysteine protease containing protein [Acanthamoeba castellanii str. Neff]ELR19560.1 papain family cysteine protease containing protein [Acanthamoeba castellanii str. Neff]	09140 Cellular Processes	09141 Transport and catabolism	04145 Phagosome [PATH:ko04145]	K01365	CTSL	cathepsin L [EC:3.4.22.15]	NA	NA	NA	NA
g18344.t1	0.856196	1.09812	2.06464	0.167985	0.70796	0.606654	1.93257	0.617995	0.564967	0.748039	0.73362	0.952167	19.9502	29.2478	1.74256	0.662688	1.25782	0.804593	0.0185961	0.873011	0.99311	-0.522895	0.826829	0.677389	1.05858	1.07373	0.520939	0.544	1.04001	0.70616	0.520623	0.941362	NA	-1.04173	0.945071	0.366368	NA	-4.14561	0.503275	4.23666e-15	-0.165521	0.862114	0.934591	-3.99891	0.471651	3.77356e-16	1	NA	male	darkorange	male	CAB1098650.1	51.3	9.55e-14	84.7	CAB1098650.1 unnamed protein product [Ectocarpus sp. CCAP 1310/34]	NA	NA	NA	NA	NA	NA	NA	NA	NA	NA
g18345.t1	30.7024	25.5298	29.0118	67.8666	57.3509	56.3333	36.2827	38.4905	43.1009	39.248	33.2155	35.2464	21.1763	18.8803	39.4585	40.7446	31.7916	34.6603	0.836199	0.151291	1.04276e-06	0.539961	0.117965	3.37839e-05	-0.67907	0.168913	0.000568681	-0.951884	0.138572	8.56774e-11	0.276129	0.150987	0.253197	1.51511	0.137575	1.00657e-26	1	1.19302	0.205634	6.17228e-08	-0.224382	0.137837	0.27922	1.42181	0.172212	2.29171e-15	1	female	female	greenyellow	female	CBJ31888.1	86	4.83e-181	513	CBJ31888.1 conserved unknown protein [Ectocarpus siliculosus]	09100 Metabolism	09108 Metabolism of cofactors and vitamins	00860 Porphyrin metabolism [PATH:ko00860]	K00218	por	protochlorophyllide reductase [EC:1.3.1.33]	NA	NA	NA	GO:0003674;GO:0003824;GO:0005515;GO:0005575;GO:0006725;GO:0006778;GO:0006779;GO:0006807;GO:0008150;GO:0008152;GO:0009058;GO:0009507;GO:0009526;GO:0009527;GO:0009534;GO:0009535;GO:0009536;GO:0009579;GO:0009707;GO:0009719;GO:0009723;GO:0009725;GO:0009941;GO:0009987;GO:0010033;GO:0015979;GO:0015994;GO:0015995;GO:0016020;GO:0016491;GO:0016627;GO:0016628;GO:0016630;GO:0018130;GO:0019438;GO:0019904;GO:0031967;GO:0031975;GO:0031976;GO:0031984;GO:0033013;GO:0033014;GO:0034641;GO:0042221;GO:0042440;GO:0043226;GO:0043227;GO:0043229;GO:0043231;GO:0044237;GO:0044249;GO:0044271;GO:0044422;GO:0044424;GO:0044434;GO:0044435;GO:0044444;GO:0044446;GO:0044464;GO:0044699;GO:0044710;GO:0044711;GO:0044763;GO:0046148;GO:0046483;GO:0050896;GO:0051186;GO:0051188;GO:0055114;GO:0071704;GO:1901360;GO:1901362;GO:1901564;GO:1901566;GO:1901576
g18361.t1	40.8605	46.0028	43.6741	44.8337	43.2775	38.0271	37.0892	41.5701	42.4792	44.275	46.0999	44.0207	25.3574	22.2109	32.1712	33.561	22.7839	24.7987	0.268275	0.140391	0.192684	0.24486	0.0940029	0.0290943	-0.109561	0.171312	0.696267	-0.108648	0.12858	0.51943	0.00306335	0.140571	0.992654	0.376568	0.128367	0.0081911	2.80967e-06	0.463146	0.22433	0.0874968	-0.418686	0.153125	0.0349906	0.88652	0.187079	9.31833e-06	0.448028	unbiased	NA	magenta	female	CAB1111082.1	83	1.29e-113	343	CAB1111082.1 unnamed protein product [Ectocarpus sp. CCAP 1310/34]	NA	NA	NA	NA	NA	NA	NA	NA	NA	GO:0005575;GO:0005886;GO:0016020;GO:0016021;GO:0031224;GO:0044425;GO:0044464
g1837.t1	35.0919	64.4401	31.9459	24.9525	29.9414	32.5404	21.4684	30.1738	23.829	32.1509	45.1525	35.6206	62.0046	62.0971	24.9757	21.7226	32.5234	31.3171	-0.406736	0.300183	0.403947	-0.0122674	0.222839	0.976632	-0.2447	0.251842	0.528342	0.174812	0.193343	0.487222	-0.415284	0.246881	0.303953	-0.164688	0.234697	0.584751	0.000553157	-0.494918	0.255546	0.112437	0.500521	0.228191	0.112448	-0.991314	0.227324	4.93263e-05	0.729468	unbiased	NA	blue	male	CAB1096280.1	54.6	2.23e-52	182	CAB1096280.1 unnamed protein product, partial [Ectocarpus sp. CCAP 1310/34]	NA	NA	NA	NA	NA	NA	NA	NA	NA	NA
g18371.t1	0.780166	0.833834	1.19887	3.82671	3.5575	3.25166	2.39044	2.81558	2.32163	3.95937	4.0305	4.38909	2.88163	2.43523	2.33502	2.8712	1.58435	2.11319	1.79965	0.381903	4.86856e-05	2.33757	0.309628	9.05433e-13	-0.541583	0.29667	0.175887	0.0220177	0.239543	0.951982	-0.558301	0.277996	0.200642	2.33996	0.326667	7.37431e-12	1	-0.0559601	0.42755	0.934406	-0.440525	0.334964	0.411145	0.393174	0.344953	0.351981	0.0862711	female	NA	greenyellow	female	CBJ29407.1	87.8	1.12e-36	145	CBJ29407.1 conserved unknown protein [Ectocarpus siliculosus]	NA	NA	NA	NA	NA	NA	NA	NA	NA	GO:0003674;GO:0003824;GO:0006725;GO:0006729;GO:0006732;GO:0006807;GO:0008124;GO:0008150;GO:0008152;GO:0009058;GO:0009108;GO:0009987;GO:0016829;GO:0016835;GO:0016836;GO:0018130;GO:0019438;GO:0034641;GO:0042558;GO:0042559;GO:0044237;GO:0044249;GO:0044271;GO:0046146;GO:0046483;GO:0051186;GO:0051188;GO:0071704;GO:1901360;GO:1901362;GO:1901564;GO:1901566;GO:1901576
g18375.t1	20.5908	24.9813	21.9468	18.6983	15.3866	17.744	15.9432	17.3226	15.4536	19.6003	17.5833	17.1742	20.7348	25.7817	17.7345	16.9152	22.0741	17.5195	-0.0891847	0.214766	0.850014	-0.106521	0.183063	0.706231	-0.134224	0.23827	0.734805	-0.126982	0.205964	0.650874	-0.00327755	0.227607	0.9945	0.0433327	0.19481	0.872247	2.18271e-06	0.233478	0.288628	0.56386	0.232987	0.224223	0.543801	0.00244683	0.237659	0.994023	0.00011095	unbiased	unbiased	coral2	male	NA	NA	NA	NA	NA	NA	NA	NA	NA	NA	NA	C3H	TF	C3H	NA
g18376.t1	8.17848	8.78993	8.4928	6.54395	7.41419	7.16257	9.47992	10.718	14.2201	14.0711	18.6445	16.8693	4.87371	5.43617	5.84853	5.70234	5.47045	4.9591	0.80151	0.202029	0.000977194	1.15955	0.142578	1.04454e-14	0.653478	0.213249	0.0123614	1.03535	0.157799	6.28274e-10	-0.378073	0.19455	0.218664	0.146865	0.172438	0.497249	1.83185e-06	0.482007	0.297558	0.197414	-0.103871	0.224396	0.82159	0.5891	0.241701	0.0305776	0.0959143	unbiased	NA	NA	NA	CBJ48854.1	85.6	5.43e-45	168	CBJ48854.1 ABC transmembrane transporter [Ectocarpus siliculosus]	NA	NA	NA	NA	NA	NA	NA	NA	NA	NA
g18381.t1	21.8167	25.074	26.0199	10.7845	13.354	12.3966	15.8407	15.4403	15.2061	16.3378	18.0864	16.4479	19.2271	23.3277	13.0809	12.5731	14.9431	12.0881	-0.272136	0.162264	0.272575	-0.317524	0.126379	0.0364046	0.307653	0.182576	0.219039	0.286515	0.150703	0.109398	0.0253001	0.164836	0.948818	-0.58137	0.145825	0.000226696	0.00494713	-0.188338	0.246949	0.589261	0.117094	0.1906	0.755092	-0.303108	0.195297	0.189972	0.000931825	NA	unbiased	coral2	male	CBJ26039.1	62.5	1.78e-250	717	CBJ26039.1 conserved unknown protein [Ectocarpus siliculosus]	09140 Cellular Processes	09141 Transport and catabolism	04138 Autophagy - yeast [PATH:ko04138]	K20195	MON1	vacuolar fusion protein MON1	NA	NA	NA	GO:0005085;GO:0005575;GO:0005623;GO:0006810;GO:0008104;GO:0008150;GO:0009306;GO:0009987;GO:0012505;GO:0015031;GO:0016192;GO:0032940;GO:0033036;GO:0043547;GO:0044699;GO:0044763;GO:0044765;GO:0045184;GO:0046903;GO:0051179;GO:0051234;GO:0051649;GO:0071702;GO:1902578
g18382.t1	8.79095	9.0851	8.83272	7.22223	9.51168	9.48044	7.10616	9.17697	10.8664	8.35752	10.4011	9.3993	10.2781	8.18237	19.7152	18.5098	12.1675	13.0972	0.393777	0.189433	0.146312	0.274745	0.122176	0.0661863	0.00813687	0.200341	0.983462	-0.0873451	0.138143	0.641079	0.0990738	0.190669	0.806222	0.384602	0.136407	0.0113622	1.32027e-05	0.913224	0.236341	0.000498105	-0.549224	0.148521	0.00208524	1.46694	0.205382	9.5888e-12	1	unbiased	female	magenta	female	KAG5179566.1	51.6	1.66e-168	506	KAG5179566.1 ABC1 family-domain-containing protein, partial [Tribonema minus]	NA	NA	NA	NA	NA	NA	NA	NA	NA	GO:0000166;GO:0001882;GO:0001883;GO:0003674;GO:0003824;GO:0004672;GO:0005488;GO:0005524;GO:0006468;GO:0016301;GO:0016740;GO:0016772;GO:0016773;GO:0017076;GO:0030554;GO:0032549;GO:0032550;GO:0032553;GO:0032555;GO:0032559;GO:0035639;GO:0036094;GO:0043167;GO:0043168;GO:0097159;GO:0097367;GO:1901265;GO:1901363
g18383.t1	22.0331	22.4105	21.4691	28.9935	25.938	27.3554	24.791	25.7047	30.0876	24.3531	24.8105	25.6133	17.9527	15.288	34.8316	34.1111	28.4081	28.1178	0.660054	0.157182	0.000404236	0.383607	0.124701	0.00819648	-0.0828907	0.173516	0.779808	-0.33551	0.140291	0.0383727	0.256064	0.157229	0.3236	0.742149	0.140686	6.81672e-07	0.0620857	1.22737	0.234593	1.26305e-06	-0.240258	0.153083	0.301822	1.47109	0.199708	1.99977e-12	1	NA	female	greenyellow	female	CAB1119953.1	61.6	3.43e-96	305	CAB1119953.1 unnamed protein product [Ectocarpus sp. CCAP 1310/34]	NA	NA	NA	NA	NA	NA	SET	TR	SET	GO:0000229;GO:0000427;GO:0000428;GO:0003674;GO:0003824;GO:0005575;GO:0005694;GO:0005730;GO:0006139;GO:0006351;GO:0006355;GO:0006464;GO:0006479;GO:0006725;GO:0006807;GO:0006996;GO:0008150;GO:0008152;GO:0008168;GO:0008170;GO:0008213;GO:0008276;GO:0008757;GO:0009058;GO:0009059;GO:0009295;GO:0009314;GO:0009416;GO:0009507;GO:0009508;GO:0009534;GO:0009536;GO:0009579;GO:0009628;GO:0009657;GO:0009658;GO:0009668;GO:0009889;GO:0009987;GO:0010027;GO:0010468;GO:0010556;GO:0016043;GO:0016070;GO:0016278;GO:0016279;GO:0016740;GO:0016741;GO:0018022;GO:0018023;GO:0018026;GO:0018130;GO:0018193;GO:0018205;GO:0019219;GO:0019222;GO:0019438;GO:0019538;GO:0030880;GO:0031323;GO:0031326;GO:0031976;GO:0031984;GO:0032259;GO:0032774;GO:0032991;GO:0034641;GO:0034645;GO:0034654;GO:0036211;GO:0042254;GO:0042793;GO:0043170;GO:0043226;GO:0043227;GO:0043228;GO:0043229;GO:0043231;GO:0043232;GO:0043234;GO:0043412;GO:0043414;GO:0044237;GO:0044238;GO:0044249;GO:0044260;GO:0044267;GO:0044271;GO:0044422;GO:0044424;GO:0044434;GO:0044435;GO:0044444;GO:0044446;GO:0044464;GO:0044699;GO:0044710;GO:0044711;GO:0044763;GO:0044802;GO:0046483;GO:0050789;GO:0050794;GO:0050896;GO:0051171;GO:0051252;GO:0060255;GO:0061024;GO:0065007;GO:0071704;GO:0071840;GO:0080090;GO:0090304;GO:0097659;GO:1901360;GO:1901362;GO:1901576;GO:1902494;GO:1902589;GO:1903506;GO:1990234;GO:2000112;GO:2001141
g18384.t1	26.959	17.9822	24.1214	27.9911	25.4237	28.147	26.9916	24.5009	42.092	26.2182	23.7106	26.1512	3.94503	4.11971	10.3812	10.8518	6.86584	8.64508	0.790777	0.244232	0.0102844	0.33664	0.173749	0.123528	0.136797	0.220431	0.705241	-0.294143	0.157327	0.11605	0.433443	0.216632	0.202238	0.653786	0.1803	0.000870587	0.0519476	1.41302	0.376074	0.000735704	-0.398862	0.254075	0.301718	1.82145	0.289116	2.26116e-09	1	NA	female	greenyellow	female	CAB1119953.1	68.5	1.36e-48	172	CAB1119953.1 unnamed protein product [Ectocarpus sp. CCAP 1310/34]	NA	NA	NA	NA	NA	NA	NA	NA	NA	GO:0000229;GO:0000427;GO:0000428;GO:0003674;GO:0003824;GO:0005575;GO:0005694;GO:0006139;GO:0006351;GO:0006355;GO:0006464;GO:0006479;GO:0006725;GO:0006807;GO:0006996;GO:0008150;GO:0008152;GO:0008168;GO:0008170;GO:0008213;GO:0008276;GO:0008757;GO:0009058;GO:0009059;GO:0009295;GO:0009314;GO:0009416;GO:0009507;GO:0009508;GO:0009534;GO:0009536;GO:0009579;GO:0009628;GO:0009657;GO:0009658;GO:0009668;GO:0009889;GO:0009987;GO:0010027;GO:0010468;GO:0010556;GO:0016043;GO:0016070;GO:0016278;GO:0016279;GO:0016740;GO:0016741;GO:0018022;GO:0018026;GO:0018130;GO:0018193;GO:0018205;GO:0019219;GO:0019222;GO:0019438;GO:0019538;GO:0030880;GO:0031323;GO:0031326;GO:0031976;GO:0031984;GO:0032259;GO:0032774;GO:0032991;GO:0034641;GO:0034645;GO:0034654;GO:0036211;GO:0042793;GO:0043170;GO:0043226;GO:0043227;GO:0043228;GO:0043229;GO:0043231;GO:0043232;GO:0043234;GO:0043412;GO:0043414;GO:0044237;GO:0044238;GO:0044249;GO:0044260;GO:0044267;GO:0044271;GO:0044422;GO:0044424;GO:0044434;GO:0044435;GO:0044444;GO:0044446;GO:0044464;GO:0044699;GO:0044710;GO:0044711;GO:0044763;GO:0044802;GO:0046483;GO:0050789;GO:0050794;GO:0050896;GO:0051171;GO:0051252;GO:0060255;GO:0061024;GO:0065007;GO:0071704;GO:0071840;GO:0080090;GO:0090304;GO:0097659;GO:1901360;GO:1901362;GO:1901576;GO:1902494;GO:1902589;GO:1903506;GO:1990234;GO:2000112;GO:2001141
g18385.t1	0	0.233687	0.0549213	0.0536228	0.0564972	0.0968249	0	0	0	0.119391	0.0585445	0	10.8757	23.5218	8.54855	6.94542	1.8871	0.950288	-2.91493	2.95495	NA	-0.438548	1.84263	0.887613	-2.88456	2.72997	NA	-0.390836	1.83207	0.885856	-2.49899	3.29043	NA	-0.0256202	1.70147	0.991692	NA	-3.14357	0.432051	5.77514e-12	-2.44302	0.321698	1.38579e-12	-0.711376	0.34065	0.0680731	0.341503	NA	NA	NA	NA	CBJ26035.1	42.1	1.14e-166	527	CBJ26035.1 Mitogen-activated protein kinase kinase (MAP2K) [Ectocarpus siliculosus]	NA	NA	NA	NA	NA	NA	STE_STE7	PK	NA	GO:0000160;GO:0000165;GO:0000166;GO:0000187;GO:0001882;GO:0001883;GO:0001932;GO:0001934;GO:0002218;GO:0002252;GO:0002253;GO:0002376;GO:0002682;GO:0002684;GO:0003674;GO:0003824;GO:0004672;GO:0004674;GO:0004702;GO:0004707;GO:0004708;GO:0004712;GO:0004871;GO:0005057;GO:0005488;GO:0005524;GO:0005575;GO:0005737;GO:0006793;GO:0006796;GO:0006950;GO:0006952;GO:0006955;GO:0007165;GO:0007346;GO:0008150;GO:0008152;GO:0009605;GO:0009607;GO:0009755;GO:0009814;GO:0009864;GO:0009866;GO:0009867;GO:0009873;GO:0009893;GO:0009966;GO:0009967;GO:0009987;GO:0010562;GO:0010604;GO:0010646;GO:0010647;GO:0016301;GO:0016310;GO:0016740;GO:0016772;GO:0016773;GO:0017076;GO:0019220;GO:0019222;GO:0023014;GO:0023051;GO:0023056;GO:0030554;GO:0031098;GO:0031323;GO:0031325;GO:0031347;GO:0031349;GO:0031399;GO:0031401;GO:0032147;GO:0032268;GO:0032270;GO:0032549;GO:0032550;GO:0032553;GO:0032555;GO:0032559;GO:0033554;GO:0033674;GO:0035556;GO:0035639;GO:0036094;GO:0042325;GO:0042327;GO:0043085;GO:0043167;GO:0043168;GO:0043207;GO:0043405;GO:0043406;GO:0043408;GO:0043410;GO:0043549;GO:0044093;GO:0044237;GO:0044424;GO:0044464;GO:0044699;GO:0044710;GO:0044763;GO:0045087;GO:0045088;GO:0045089;GO:0045859;GO:0045860;GO:0045937;GO:0048518;GO:0048522;GO:0048583;GO:0048584;GO:0050776;GO:0050778;GO:0050789;GO:0050790;GO:0050794;GO:0050896;GO:0051174;GO:0051246;GO:0051247;GO:0051338;GO:0051347;GO:0051704;GO:0051707;GO:0051716;GO:0051726;GO:0060089;GO:0060255;GO:0065007;GO:0065009;GO:0071900;GO:0071902;GO:0080090;GO:0080134;GO:0097159;GO:0097367;GO:0098542;GO:1901265;GO:1901363;GO:1902531;GO:1902533
g18386.t1	0	0.100423	0	0	0	0	0	0	0	0	0.100634	0	4.51371	12.5426	2.36518	1.84838	0.897218	0.264888	-0.694347	4.08047	NA	0.293811	3.51853	NA	NA	NA	NA	0.946019	4.08047	NA	-1.00827	4.08047	NA	-0.629446	4.08047	NA	NA	-3.45697	0.675896	2.2847e-06	-1.88217	0.651805	0.0240164	-1.57707	0.509115	0.0049429	1	NA	NA	darkorange	male	CBJ26034.1	35.4	3.7e-08	67.8	CBJ26034.1 hypothetical protein Esi_0018_0118 [Ectocarpus siliculosus]	NA	NA	NA	NA	NA	NA	NA	NA	NA	GO:0000160;GO:0000165;GO:0000166;GO:0000187;GO:0001882;GO:0001883;GO:0001932;GO:0001934;GO:0002218;GO:0002252;GO:0002253;GO:0002376;GO:0002682;GO:0002684;GO:0003674;GO:0003824;GO:0004672;GO:0004674;GO:0004702;GO:0004707;GO:0004708;GO:0004712;GO:0004871;GO:0005057;GO:0005488;GO:0005524;GO:0005575;GO:0005737;GO:0006793;GO:0006796;GO:0006950;GO:0006952;GO:0006955;GO:0007165;GO:0007346;GO:0008150;GO:0008152;GO:0009605;GO:0009607;GO:0009755;GO:0009814;GO:0009864;GO:0009866;GO:0009867;GO:0009873;GO:0009893;GO:0009966;GO:0009967;GO:0009987;GO:0010562;GO:0010604;GO:0010646;GO:0010647;GO:0016301;GO:0016310;GO:0016740;GO:0016772;GO:0016773;GO:0017076;GO:0019220;GO:0019222;GO:0023014;GO:0023051;GO:0023056;GO:0030554;GO:0031098;GO:0031323;GO:0031325;GO:0031347;GO:0031349;GO:0031399;GO:0031401;GO:0032147;GO:0032268;GO:0032270;GO:0032549;GO:0032550;GO:0032553;GO:0032555;GO:0032559;GO:0033554;GO:0033674;GO:0035556;GO:0035639;GO:0036094;GO:0042325;GO:0042327;GO:0043085;GO:0043167;GO:0043168;GO:0043207;GO:0043405;GO:0043406;GO:0043408;GO:0043410;GO:0043549;GO:0044093;GO:0044237;GO:0044424;GO:0044464;GO:0044699;GO:0044710;GO:0044763;GO:0045087;GO:0045088;GO:0045089;GO:0045859;GO:0045860;GO:0045937;GO:0048518;GO:0048522;GO:0048583;GO:0048584;GO:0050776;GO:0050778;GO:0050789;GO:0050790;GO:0050794;GO:0050896;GO:0051174;GO:0051246;GO:0051247;GO:0051338;GO:0051347;GO:0051704;GO:0051707;GO:0051716;GO:0051726;GO:0060089;GO:0060255;GO:0065007;GO:0065009;GO:0071900;GO:0071902;GO:0080090;GO:0080134;GO:0097159;GO:0097367;GO:0098542;GO:1901265;GO:1901363;GO:1902531;GO:1902533
g18387.t1	0	0.0890876	0.209374	0.0817698	0.0430764	0.184562	0	0.0376023	0	0.136545	0	0.0463484	5.37578	13.7704	1.94198	2.05641	0.765333	0.685389	-2.42506	2.30991	NA	-0.46535	1.61509	0.861474	-2.89335	2.01987	0.311936	-0.917417	1.4933	0.652013	-1.98895	2.53442	NA	0.471756	1.36792	0.797974	NA	-3.24444	0.462328	3.39137e-11	-1.42456	0.397772	0.0030972	-1.81353	0.407998	3.46201e-05	1	NA	male	darkorange	male	CBJ26032.1	46.4	6.48e-35	139	CBJ26032.1 conserved unknown protein [Ectocarpus siliculosus]	NA	NA	NA	NA	NA	NA	NA	NA	NA	NA
g18394.t1	0	0	0	0	0	0	0	0	0	0	0	0	0	0	0	0	0	0	NA	NA	NA	NA	NA	NA	NA	NA	NA	NA	NA	NA	NA	NA	NA	NA	NA	NA	NA	NA	NA	NA	NA	NA	NA	NA	NA	NA	NA	NA	NA	NA	NA	NA	NA	NA	NA	NA	NA	NA	NA	NA	NA	NA	NA	NA	NA	NA
g18397.t1	0	0	0	0	0	0	0	0	0	0	0	0	0	0	0	0	0	0	NA	NA	NA	NA	NA	NA	NA	NA	NA	NA	NA	NA	NA	NA	NA	NA	NA	NA	NA	NA	NA	NA	NA	NA	NA	NA	NA	NA	NA	NA	NA	NA	NA	XP_004340924.1	55.9	3.59e-185	535	XP_004340924.1 peptidase M20, putative [Acanthamoeba castellanii str. Neff]ELR18865.1 peptidase M20, putative [Acanthamoeba castellanii str. Neff]	NA	NA	NA	NA	NA	NA	NA	NA	NA	NA
g184.t1	18.0256	23.0146	21.4398	19.4991	23.1628	24.3069	18.2145	20.1899	26.8603	24.474	27.2721	26.8726	13.3296	13.653	12.5592	11.3435	15.4831	14.5891	0.433316	0.175318	0.0688785	0.534994	0.104703	2.79613e-06	-0.0841812	0.175019	0.778248	0.0410999	0.11058	0.794977	-0.122186	0.165525	0.719771	0.516585	0.119814	6.13647e-05	9.41225e-05	0.621281	0.211698	0.0104921	0.377963	0.160651	0.0822178	0.247255	0.180771	0.254708	0.000125038	unbiased	unbiased	NA	NA	CAB1102090.1	70	2.2e-125	370	CAB1102090.1 unnamed protein product [Ectocarpus sp. CCAP 1310/34]	NA	NA	NA	NA	NA	NA	NA	NA	NA	NA
g1840.t1	74.8967	77.1559	99.7328	53.999	48.4993	34.3662	44.653	52.9201	71.4521	49.274	39.6257	76.2676	631.465	1368.06	33.3477	37.5404	45.0724	41.9754	-0.21289	0.291146	0.706043	-0.405234	0.276834	0.268427	0.240831	0.344409	0.666477	0.0727478	0.328645	0.881756	0.172143	0.347228	0.815521	-0.455705	0.282001	0.169466	0.0508783	-4.04413	0.338746	4.67633e-31	0.335531	0.334535	0.562026	-4.37258	0.328974	1.55242e-38	1	NA	male	darkorange	male	CAB1103867.1	100	1.97e-74	237	CAB1103867.1 unnamed protein product [Ectocarpus sp. CCAP 1310/34]	NA	NA	NA	NA	NA	NA	NA	NA	NA	GO:0000166;GO:0003924;GO:0005200;GO:0005525;GO:0005737;GO:0005856;GO:0005874;GO:0007010;GO:0007017
g18407.t1	1.64635	1.53966	1.0634	0.259565	0.243092	0.46869	1.48031	0.450925	0.969961	0.224747	0.787193	0.588501	5.12656	7.11771	1.25966	1.06188	1.53324	2.18256	-0.189856	0.444618	0.845939	-1.22089	0.416531	0.0123307	1.52586	0.567588	0.0322261	0.513219	0.58227	0.499783	1.01321	0.560032	0.259805	-1.70946	0.440642	0.000341979	1	-1.24014	0.331027	0.000765276	0.74207	0.330017	0.100729	-1.97526	0.290988	1.03529e-10	1	male	male	coral2	male	CBJ48518.1	32.4	2.37e-33	144	CBJ48518.1 conserved unknown protein [Ectocarpus siliculosus]	NA	NA	NA	NA	NA	NA	NA	NA	NA	NA
g1841.t1	39.4294	36.4032	38.5655	38.9503	37.7654	36.0923	31.0509	36.0466	34.4298	28.7472	31.4075	27.5894	57.8671	78.2029	41.0412	39.6658	46.9426	37.7258	0.202772	0.146038	0.388358	-0.183987	0.0929156	0.114223	-0.199313	0.158547	0.38669	-0.562009	0.113958	4.8367e-06	0.366603	0.142826	0.0829509	0.400815	0.115255	0.00146958	5.4613e-07	-0.213646	0.220701	0.478048	0.113428	0.147953	0.678073	-0.323385	0.177073	0.115614	0.000408718	unbiased	unbiased	coral2	male	CBJ30922.1	85.1	1.07e-128	374	CBJ30922.1 conserved unknown protein [Ectocarpus siliculosus]	09100 Metabolism	09104 Nucleotide metabolism	00240 Pyrimidine metabolism [PATH:ko00240]	K00761	upp, UPRT	uracil phosphoribosyltransferase [EC:2.4.2.9]	NA	NA	NA	GO:0000166;GO:0000287;GO:0001882;GO:0001883;GO:0003674;GO:0003824;GO:0004845;GO:0005488;GO:0005525;GO:0006139;GO:0006206;GO:0006213;GO:0006220;GO:0006221;GO:0006222;GO:0006223;GO:0006725;GO:0006753;GO:0006793;GO:0006796;GO:0006807;GO:0008150;GO:0008152;GO:0008655;GO:0009058;GO:0009112;GO:0009116;GO:0009117;GO:0009119;GO:0009123;GO:0009124;GO:0009129;GO:0009130;GO:0009156;GO:0009161;GO:0009163;GO:0009165;GO:0009173;GO:0009174;GO:0009218;GO:0009220;GO:0009259;GO:0009260;GO:0009987;GO:0010138;GO:0016740;GO:0016757;GO:0016763;GO:0017076;GO:0018130;GO:0019001;GO:0019438;GO:0019637;GO:0019693;GO:0019856;GO:0019860;GO:0032262;GO:0032549;GO:0032550;GO:0032553;GO:0032555;GO:0032561;GO:0034641;GO:0034654;GO:0035639;GO:0036094;GO:0042455;GO:0043094;GO:0043097;GO:0043100;GO:0043167;GO:0043168;GO:0043169;GO:0043173;GO:0043174;GO:0044206;GO:0044237;GO:0044238;GO:0044249;GO:0044271;GO:0044281;GO:0044699;GO:0044710;GO:0044711;GO:0044763;GO:0046049;GO:0046107;GO:0046112;GO:0046131;GO:0046132;GO:0046134;GO:0046390;GO:0046483;GO:0046872;GO:0055086;GO:0071704;GO:0072527;GO:0072528;GO:0090407;GO:0097159;GO:0097367;GO:1901135;GO:1901137;GO:1901265;GO:1901293;GO:1901360;GO:1901362;GO:1901363;GO:1901564;GO:1901566;GO:1901576;GO:1901657;GO:1901659
g18410.t1	0	0	0	0	0	0	0	0	0	0	0	0	0	0	0	0	0	0	NA	NA	NA	NA	NA	NA	NA	NA	NA	NA	NA	NA	NA	NA	NA	NA	NA	NA	NA	NA	NA	NA	NA	NA	NA	NA	NA	NA	NA	NA	NA	NA	NA	KAF3431814.1	29.3	1.7e-08	69.7	KAF3431814.1 hypothetical protein FNV43_RR26550 [Rhamnella rubrinervis]	09180 Brite Hierarchies	09182 Protein families: genetic information processing	03021 Transcription machinery [BR:ko03021]	K15168	MED25	mediator of RNA polymerase II transcription subunit 25	NA	NA	NA	NA
g18411.t1	13.8508	12.45	12.2417	22.0875	26.8664	25.8655	16.0981	16.1548	19.6688	13.0586	14.4381	17.5777	4.66315	6.7062	4.40911	3.66373	4.18753	4.06147	0.797329	0.149488	2.77314e-06	0.424473	0.123719	0.00272467	-0.572965	0.145608	0.000775115	-0.921754	0.125587	3.4552e-12	0.352548	0.162246	0.156763	1.36944	0.114798	3.20044e-31	1	0.00907701	0.267461	0.982858	0.0804588	0.197359	0.846795	-0.0646269	0.24511	0.848735	0.000415428	female	unbiased	NA	NA	CAB1120211.1	72.1	2.91e-256	752	CAB1120211.1 unnamed protein product [Ectocarpus sp. CCAP 1310/34]	09180 Brite Hierarchies	09181 Protein families: metabolism	01002 Peptidases and inhibitors [BR:ko01002]	K23437	AGBL2_3, CCP2_3	cytosolic carboxypeptidase protein 2/3 [EC:3.4.17.-]	NA	NA	NA	GO:0003674;GO:0003824;GO:0004180;GO:0004181;GO:0005488;GO:0005575;GO:0005737;GO:0005814;GO:0005815;GO:0005829;GO:0005856;GO:0006464;GO:0006508;GO:0008150;GO:0008152;GO:0008233;GO:0008235;GO:0008237;GO:0008238;GO:0008270;GO:0009987;GO:0016787;GO:0018193;GO:0018200;GO:0019538;GO:0035608;GO:0035610;GO:0036064;GO:0036211;GO:0042995;GO:0043167;GO:0043169;GO:0043170;GO:0043226;GO:0043228;GO:0043229;GO:0043232;GO:0043412;GO:0044237;GO:0044238;GO:0044260;GO:0044267;GO:0044422;GO:0044424;GO:0044430;GO:0044441;GO:0044444;GO:0044446;GO:0044450;GO:0044463;GO:0044464;GO:0046872;GO:0046914;GO:0070011;GO:0071704
g18413.t1	0	0	0	369.868	365.738	308.389	0	0	0	0	0	0	0	0.111725	73.9028	67.0099	0	0	NA	NA	NA	NA	NA	NA	-12.9018	1.19296	3.88033e-25	-12.852	1.18613	1.29362e-25	NA	NA	NA	13.1688	1.18601	3.76565e-27	1	-0.426605	4.99434	NA	-11.1931	1.4584	7.66676e-13	10.7894	1.45862	1.60169e-12	1	female	female	greenyellow	female	NA	NA	NA	NA	NA	NA	NA	NA	NA	NA	NA	NA	NA	NA	NA
g18415.t1	42.2799	36.6234	41.1273	35.9871	29.7759	30.7159	31.337	23.6546	22.565	23.2	25.2316	23.8937	48.279	59.3427	70.5054	68.6657	55.9979	42.7019	-0.257827	0.176218	0.357921	-0.533037	0.10335	2.21518e-06	-0.366768	0.195793	0.162567	-0.618749	0.132964	1.75661e-05	0.255448	0.169566	0.374337	0.108686	0.136367	0.528193	3.38606e-10	0.34396	0.219487	0.21498	-0.45196	0.154209	0.0214649	0.798818	0.157116	1.82657e-06	0.191253	unbiased	NA	NA	NA	CBJ33839.1	78.1	6.74e-65	211	CBJ33839.1 conserved unknown protein [Ectocarpus siliculosus]	09100 Metabolism	09103 Lipid metabolism	00120 Primary bile acid biosynthesis [PATH:ko00120]	K10223	CH25H	cholesterol 25-hydroxylase [EC:1.14.99.38]	NA	NA	NA	GO:0001567;GO:0003674;GO:0003824;GO:0004497;GO:0005488;GO:0005506;GO:0005575;GO:0005789;GO:0006066;GO:0006082;GO:0006629;GO:0006631;GO:0006633;GO:0006694;GO:0008150;GO:0008152;GO:0008202;GO:0008203;GO:0008395;GO:0008610;GO:0009058;GO:0009987;GO:0016020;GO:0016021;GO:0016053;GO:0016125;GO:0016126;GO:0016491;GO:0016705;GO:0019752;GO:0031090;GO:0031224;GO:0032787;GO:0043167;GO:0043169;GO:0043436;GO:0044237;GO:0044238;GO:0044249;GO:0044255;GO:0044281;GO:0044283;GO:0044422;GO:0044424;GO:0044425;GO:0044432;GO:0044444;GO:0044446;GO:0044464;GO:0044699;GO:0044710;GO:0044711;GO:0044763;GO:0046165;GO:0046394;GO:0046872;GO:0046914;GO:0071704;GO:0072330;GO:0098588;GO:0098589;GO:1901360;GO:1901362;GO:1901576;GO:1901615;GO:1901617
g18416.t1	21.3864	23.8842	22.1314	13.0654	14.0967	15.1419	22.5687	13.2296	14.7175	12.9367	14.8134	15.3811	29.7913	26.492	51.2358	51.9549	22.2469	25.9944	-0.0426441	0.217853	0.935503	-0.442917	0.136855	0.00506209	0.212253	0.231397	0.555274	-0.165306	0.157592	0.411252	0.380273	0.2285	0.30985	-0.254792	0.143519	0.127574	5.63297e-07	0.241232	0.231115	0.439079	-1.04729	0.156336	7.03179e-10	1.29458	0.179624	6.10885e-12	1	unbiased	female	navajowhite2	male	CBN75866.1	78.9	1.01e-137	398	CBN75866.1 flagellar associated protein, cobalamin adenosyltransferase-like protein [Ectocarpus siliculosus]	09100 Metabolism	09108 Metabolism of cofactors and vitamins	00860 Porphyrin metabolism [PATH:ko00860]	K00798	MMAB, pduO	cob(I)alamin adenosyltransferase [EC:2.5.1.17]	NA	NA	NA	GO:0000166;GO:0001882;GO:0001883;GO:0003674;GO:0003824;GO:0005488;GO:0005524;GO:0005575;GO:0005739;GO:0006725;GO:0006766;GO:0006767;GO:0006807;GO:0008150;GO:0008152;GO:0008817;GO:0009058;GO:0009110;GO:0009235;GO:0009236;GO:0009987;GO:0016740;GO:0016765;GO:0017076;GO:0018130;GO:0019438;GO:0030554;GO:0032549;GO:0032550;GO:0032553;GO:0032555;GO:0032559;GO:0033013;GO:0033014;GO:0034641;GO:0035639;GO:0036094;GO:0042364;GO:0043167;GO:0043168;GO:0043226;GO:0043227;GO:0043229;GO:0043231;GO:0044237;GO:0044249;GO:0044271;GO:0044281;GO:0044283;GO:0044424;GO:0044444;GO:0044464;GO:0044699;GO:0044710;GO:0044711;GO:0044763;GO:0046483;GO:0071704;GO:0097159;GO:0097367;GO:1901265;GO:1901360;GO:1901362;GO:1901363;GO:1901564;GO:1901566;GO:1901576
g18418.t1	10.0631	10.2727	14.8423	13.6055	10.4011	11.8836	13.8322	6.16926	8.51305	9.93316	9.81074	9.89982	15.9823	21.4206	15.6162	17.0586	10.2348	8.60793	0.0629028	0.299775	0.931135	-0.046132	0.19043	0.885495	-0.389494	0.293534	0.35488	-0.476062	0.190784	0.0298625	0.0894207	0.282247	0.886521	0.453126	0.205232	0.0527503	0.00881005	-0.52108	0.272375	0.117526	-0.755456	0.198054	0.00138508	0.236502	0.216458	0.374606	0.0010606	NA	NA	coral2	male	CAB1118648.1	96.9	2.45e-32	134	CAB1118648.1 unnamed protein product [Ectocarpus sp. CCAP 1310/34]	NA	NA	NA	NA	NA	NA	NA	NA	NA	NA
g18419.t1	317.56	350.658	367.333	201.659	236.953	238.829	247.123	234.626	249.374	257.697	269.08	234.022	81.0925	99.4052	111.367	103.855	129.246	94.1764	-0.128086	0.12016	0.545151	-0.242513	0.0860196	0.0167493	0.0678166	0.127624	0.752483	-0.022978	0.0995283	0.876551	0.0944123	0.123632	0.708545	-0.196865	0.0966535	0.0763805	1.93097e-15	0.776082	0.235244	0.00352272	0.0970332	0.169701	0.774699	0.681316	0.170103	0.00020903	0.0695627	unbiased	NA	navajowhite2	male	CAB1118647.1	54	3.32e-34	127	CAB1118647.1 unnamed protein product [Ectocarpus sp. CCAP 1310/34]	NA	NA	NA	NA	NA	NA	NA	NA	NA	NA
g18420.t1	0.0752327	0.134014	0.201575	0.0246011	0.0518397	0.0888432	0.0653127	0.11313	0.248214	0.109549	0.134296	0.334664	0.711444	1.08122	0.644699	0.460985	0.221047	0.141397	0.396417	0.936148	0.847074	0.696094	0.824463	0.560158	1.30132	1.13257	0.439314	1.61884	1.00609	0.184376	-0.322009	0.894595	NA	-0.901594	1.08924	0.510777	NA	-1.85578	0.672355	0.0169314	-1.58414	0.599018	0.043511	-0.274046	0.479425	0.662667	0.132171	NA	NA	NA	NA	CAB1098051.1	54.6	6.71e-146	472	CAB1098051.1 unnamed protein product [Ectocarpus sp. CCAP 1310/34]	NA	NA	NA	NA	NA	NA	NA	NA	NA	GO:0000768;GO:0001778;GO:0003674;GO:0005488;GO:0005509;GO:0005543;GO:0005544;GO:0005575;GO:0005768;GO:0005769;GO:0005770;GO:0005886;GO:0005901;GO:0006906;GO:0006949;GO:0006996;GO:0007009;GO:0007520;GO:0008150;GO:0008289;GO:0009987;GO:0012506;GO:0016020;GO:0016021;GO:0016023;GO:0016043;GO:0016050;GO:0030027;GO:0030139;GO:0030315;GO:0030659;GO:0031090;GO:0031224;GO:0031410;GO:0031965;GO:0031982;GO:0031988;GO:0032502;GO:0042383;GO:0042995;GO:0043167;GO:0043168;GO:0043169;GO:0043226;GO:0043227;GO:0043229;GO:0043230;GO:0043231;GO:0044421;GO:0044422;GO:0044424;GO:0044425;GO:0044428;GO:0044433;GO:0044444;GO:0044446;GO:0044459;GO:0044464;GO:0044699;GO:0044763;GO:0044767;GO:0044801;GO:0044802;GO:0044853;GO:0045121;GO:0046872;GO:0048284;GO:0048646;GO:0061024;GO:0061025;GO:0065010;GO:0070062;GO:0071840;GO:0090174;GO:0098589;GO:0098590;GO:1902589;GO:1903561
g18425.t1	0	0	0	0	0	0	0	0	0	0	0	0	0.0545886	0	0	0	0	0	NA	NA	NA	NA	NA	NA	NA	NA	NA	NA	NA	NA	NA	NA	NA	NA	NA	NA	NA	-0.400644	4.99618	NA	NA	NA	NA	-0.944313	4.99663	NA	NA	NA	NA	NA	NA	NA	NA	NA	NA	NA	NA	NA	NA	NA	NA	NA	NA	NA	NA	GO:0003676;GO:0003677;GO:0003723;GO:0003824;GO:0003887;GO:0003964;GO:0004190;GO:0004518;GO:0004519;GO:0005737;GO:0006278;GO:0006310;GO:0006508;GO:0008152;GO:0008233;GO:0015074;GO:0016740;GO:0016779;GO:0016787;GO:0046872;GO:0071897;GO:0090305
g18426.t1	0.387934	0.603085	0.956728	0.449758	0.473866	0.655936	1.01034	0.922748	0.349064	0.770293	0.302177	0.352978	2.21445	7.00314	0.679983	0.716521	0.880766	0.679397	0.630581	0.578505	0.532075	-0.231317	0.566166	0.800267	0.51583	0.563781	0.555761	-0.322371	0.566402	0.679681	0.840775	0.622983	0.440025	0.113812	0.521207	0.874673	0.0803773	-2.08368	0.530934	0.000397287	0.193318	0.468516	0.844811	-2.272	0.512812	3.67902e-05	1	NA	male	darkorange	male	CBJ30276.1	69.9	1.11e-83	270	CBJ30276.1 conserved unknown protein [Ectocarpus siliculosus]	NA	NA	NA	NA	NA	NA	NA	NA	NA	GO:0000166;GO:0000281;GO:0000910;GO:0001882;GO:0001883;GO:0001932;GO:0002028;GO:0003006;GO:0003674;GO:0003824;GO:0004672;GO:0004674;GO:0004690;GO:0004691;GO:0005080;GO:0005488;GO:0005515;GO:0005524;GO:0005575;GO:0005622;GO:0005654;GO:0005829;GO:0005938;GO:0006461;GO:0006464;GO:0006468;GO:0006793;GO:0006796;GO:0006810;GO:0006897;GO:0006907;GO:0006935;GO:0006996;GO:0007010;GO:0007163;GO:0007165;GO:0008150;GO:0008152;GO:0009719;GO:0009725;GO:0009987;GO:0010033;GO:0010243;GO:0010765;GO:0010959;GO:0014070;GO:0014074;GO:0016020;GO:0016043;GO:0016192;GO:0016301;GO:0016310;GO:0016740;GO:0016772;GO:0016773;GO:0017076;GO:0018105;GO:0018193;GO:0018209;GO:0019207;GO:0019220;GO:0019222;GO:0019538;GO:0019887;GO:0019899;GO:0019900;GO:0019901;GO:0022402;GO:0022414;GO:0022607;GO:0030010;GO:0030029;GO:0030036;GO:0030100;GO:0030234;GO:0030554;GO:0031033;GO:0031034;GO:0031036;GO:0031038;GO:0031154;GO:0031323;GO:0031399;GO:0032101;GO:0032268;GO:0032502;GO:0032549;GO:0032550;GO:0032553;GO:0032555;GO:0032559;GO:0032868;GO:0032869;GO:0032870;GO:0032879;GO:0034622;GO:0035556;GO:0035639;GO:0036094;GO:0036211;GO:0040011;GO:0040012;GO:0042221;GO:0042325;GO:0042330;GO:0043167;GO:0043168;GO:0043170;GO:0043269;GO:0043270;GO:0043327;GO:0043412;GO:0043434;GO:0043549;GO:0043623;GO:0043933;GO:0044237;GO:0044238;GO:0044260;GO:0044267;GO:0044351;GO:0044422;GO:0044424;GO:0044428;GO:0044444;GO:0044446;GO:0044464;GO:0044699;GO:0044702;GO:0044763;GO:0044767;GO:0045806;GO:0045859;GO:0046683;GO:0048015;GO:0048017;GO:0048518;GO:0048519;GO:0048523;GO:0048583;GO:0048856;GO:0050764;GO:0050765;GO:0050789;GO:0050790;GO:0050794;GO:0050795;GO:0050896;GO:0050920;GO:0051049;GO:0051050;GO:0051051;GO:0051128;GO:0051129;GO:0051174;GO:0051179;GO:0051234;GO:0051246;GO:0051338;GO:0051591;GO:0051716;GO:0060255;GO:0060627;GO:0061640;GO:0065003;GO:0065007;GO:0065009;GO:0070887;GO:0071310;GO:0071375;GO:0071417;GO:0071495;GO:0071704;GO:0071822;GO:0071840;GO:0080090;GO:0097159;GO:0097367;GO:1901265;GO:1901363;GO:1901652;GO:1901653;GO:1901698;GO:1901699;GO:1901700;GO:1901701;GO:1902589;GO:1903047
g18429.t1	8.85113	15.929	12.359	12.4498	13.3863	14.9292	13.6165	15.4432	13.8139	14.8549	18.4023	16.5744	32.9881	27.4124	47.092	47.0145	33.0814	40.3959	0.594544	0.233501	0.058668	0.631173	0.178411	0.00190318	0.034568	0.193419	0.923846	0.095373	0.155222	0.652	-0.0570146	0.185759	0.890628	0.558242	0.191683	0.00872799	0.0220752	0.744704	0.235948	0.00547443	-0.307574	0.158599	0.17415	1.058	0.194563	3.02626e-07	0.89126	NA	female	plum1	female	CBN78325.1	57.9	8.89e-41	160	CBN78325.1 Proline--tRNA ligase [Ectocarpus siliculosus]	NA	NA	NA	NA	NA	NA	NA	NA	NA	GO:0003674;GO:0003676;GO:0003723;GO:0003746;GO:0005488;GO:0008135;GO:0097159;GO:1901363
g18434.t1	12.3961	19.7888	17.1191	9.78024	10.6861	9.11025	14.3335	12.7548	13.4007	9.62048	14.0113	13.8443	23.844	25.0609	14.8888	16.5522	14.5688	16.3334	0.0962933	0.199267	0.820761	-0.193227	0.172082	0.416885	0.406775	0.193867	0.11065	0.140987	0.180132	0.553404	0.269367	0.19422	0.423809	-0.311332	0.181047	0.14137	0.000228582	-0.195069	0.221752	0.525224	0.022157	0.176462	0.956619	-0.211442	0.18259	0.343855	7.08302e-05	unbiased	unbiased	coral2	male	CAB1116169.1	82.8	5.8e-72	237	CAB1116169.1 unnamed protein product [Ectocarpus sp. CCAP 1310/34]	NA	NA	NA	NA	NA	NA	NA	NA	NA	NA
g1844.t1	0	0	0	0	0.924371	0.316837	0.621123	0.16138	0.590129	1.75806	2.29889	0.795665	0	0	0	0.0576838	0	0	4.11102	2.10594	NA	5.78148	1.45953	0.000418964	0.116159	1.46213	0.966182	1.80973	0.995679	0.127566	-1.68742	0.976644	NA	3.99614	2.15688	0.110675	NA	NA	NA	NA	-0.800246	4.97947	NA	1.83937	4.97955	NA	NA	NA	NA	skyblue1	female	CBJ30761.1	53.1	6.95e-56	208	CBJ30761.1 expressed unknown protein [Ectocarpus siliculosus]	NA	NA	NA	NA	NA	NA	NA	NA	NA	GO:0003674;GO:0004871;GO:0004872;GO:0004888;GO:0004930;GO:0004965;GO:0005575;GO:0005576;GO:0005618;GO:0009279;GO:0016020;GO:0016021;GO:0016917;GO:0019867;GO:0030312;GO:0031224;GO:0038023;GO:0044425;GO:0044462;GO:0044464;GO:0060089
g18443.t1	17.8176	18.9771	15.8475	10.3355	13.9962	12.7344	8.36626	15.0972	25.1499	27.3436	28.1772	25.9144	13.4912	19.8346	5.70916	5.34639	12.1774	11.5023	0.247218	0.296667	0.65785	0.832101	0.104778	4.75198e-14	0.338663	0.300939	0.450221	0.947856	0.124714	5.27245e-13	-0.605539	0.287278	0.173238	-0.0929038	0.134564	0.591626	9.42465e-11	-0.0206787	0.245454	0.958249	1.14576	0.174278	1.54862e-09	-1.16054	0.229007	1.97966e-06	1	unbiased	male	blue	male	CAB1116092.1	47.5	6.34e-116	371	CAB1116092.1 unnamed protein product [Ectocarpus sp. CCAP 1310/34]	NA	NA	NA	NA	NA	NA	NA	NA	NA	GO:0005634;GO:0008168;GO:0010228;GO:0016740;GO:0032259;GO:0042393;GO:0048188
g18452.t1	1.6245	1.389	1.71383	0.637454	1.00743	0.503575	1.4808	1.53897	2.32252	2.04022	2.34888	1.62593	2.33505	1.88569	1.17458	2.06938	0.835285	1.4121	0.532037	0.473114	0.514396	0.544114	0.433656	0.356441	1.26448	0.581278	0.096016	1.30024	0.531249	0.0335573	-0.0323861	0.453601	0.976539	-0.732169	0.566729	0.282125	0.455068	-0.433476	0.643683	0.637671	-0.47537	0.556529	0.634667	0.0525898	0.540083	0.945703	0.0870414	NA	NA	blue	male	CAB1109729.1	79.4	2.96e-42	166	CAB1109729.1 unnamed protein product [Ectocarpus sp. CCAP 1310/34]	NA	NA	NA	NA	NA	NA	NA	NA	NA	NA
g18454.t1	0.112856	0	0.113392	0	0	0.0499774	0.0489874	0.0509115	0.124114	0.0616249	0.0604368	0.0627531	0.298824	0.257324	0.181333	0.109187	0.207244	0.0530272	0.295604	1.80559	NA	-0.117215	1.82169	0.972803	1.86084	2.39741	NA	1.4661	2.4306	NA	0.392124	1.78795	NA	-1.5593	2.45608	NA	NA	-0.67939	1.43929	0.750656	-0.152282	1.3577	0.961068	-0.539745	1.16433	0.728218	NA	NA	NA	blue	male	NA	NA	NA	NA	NA	NA	NA	NA	NA	NA	NA	NA	NA	NA	NA
g18456.t1	0.0746041	0.239209	0.149917	0	0	0.0330376	0.0323832	0.168276	0.0410231	0.16295	0.159808	0.0414833	1.91895	5.11863	1.15875	1.58792	0.712398	0.350538	-0.504434	1.25579	0.856201	-0.127579	1.07485	0.944597	2.63944	2.12946	NA	3.0414	1.82362	0.167091	-0.396692	1.33041	NA	-3.14854	1.74431	0.120828	NA	-2.26845	0.578623	0.000403824	-1.36886	0.47891	0.0258903	-0.905714	0.480047	0.103075	0.649066	NA	NA	blue	male	CBN74736.1	48.5	6.19e-91	293	CBN74736.1 hypothetical protein Esi_0041_0051 [Ectocarpus siliculosus]	NA	NA	NA	NA	NA	NA	NA	NA	NA	NA
g18458.t1	0	0	0	0	0	0	0	0	0	0	0	0	0	0	0	0.0429519	0	0	NA	NA	NA	NA	NA	NA	NA	NA	NA	NA	NA	NA	NA	NA	NA	NA	NA	NA	NA	NA	NA	NA	-0.800246	4.97947	NA	1.83937	4.97955	NA	NA	NA	NA	NA	NA	CAB1114560.1	61	7.3e-135	407	CAB1114560.1 unnamed protein product [Ectocarpus sp. CCAP 1310/34]	NA	NA	NA	NA	NA	NA	NA	NA	NA	NA
g1846.t1	6.65662	5.66533	6.06901	8.10224	6.62536	9.17102	5.24381	11.0108	12.3367	8.48131	9.77013	8.49949	5.08251	2.86182	4.48952	4.61151	5.61398	8.97773	1.0042	0.363956	0.0361909	0.73735	0.265715	0.0188057	0.208166	0.354462	0.723543	-0.0348773	0.259207	0.928275	0.246021	0.34136	0.727287	0.794517	0.28173	0.0113454	0.346589	1.33568	0.487431	0.017804	0.740429	0.345647	0.123664	0.605269	0.467987	0.284521	0.34272	NA	NA	plum1	female	CBJ33526.1	70.9	9.33e-47	162	CBJ33526.1 conserved unknown protein [Ectocarpus siliculosus]	NA	NA	NA	NA	NA	NA	NA	NA	NA	GO:0003674;GO:0003824;GO:0004619;GO:0005975;GO:0005996;GO:0006006;GO:0006082;GO:0006090;GO:0006091;GO:0006094;GO:0006096;GO:0008150;GO:0008152;GO:0009056;GO:0009058;GO:0009987;GO:0016051;GO:0016052;GO:0016853;GO:0016866;GO:0016868;GO:0019318;GO:0019319;GO:0019752;GO:0032787;GO:0043436;GO:0044237;GO:0044238;GO:0044281;GO:0044699;GO:0044710;GO:0044711;GO:0044712;GO:0044723;GO:0044724;GO:0044763;GO:0046364;GO:0046538;GO:0071704;GO:1901575;GO:1901576
g18462.t1	0.949375	0.253671	1.19236	2.79401	5.15161	6.51654	1.23628	0.642421	0.652549	1.55521	0.635512	0.527895	0.314223	0.541169	2.54236	1.14813	0.697356	0.446078	0.441428	0.858965	0.808581	0.383465	0.813258	0.764379	-2.52563	0.545341	4.95315e-05	-2.57589	0.517275	3.86265e-06	0.0400893	0.8239	NA	2.97389	0.521196	6.80806e-08	1	0.884015	1.23683	0.616177	-1.65568	0.741332	0.103738	2.53262	0.821248	0.00515564	NA	female	NA	greenyellow	female	QBF51286.1	83	2.11e-156	461	QBF51286.1 vanadium-dependent bromoperoxidase, partial [Saccharina japonica]	NA	NA	NA	NA	NA	NA	NA	NA	NA	GO:0004601;GO:0016491;GO:0046872;GO:0055114;GO:0098869
g1847.t1	46.5925	41.3395	51.4062	49.8625	52.8809	48.4732	41.9974	38.2161	40.821	35.4239	34.1441	32.6015	38.7902	39.8792	55.9388	54.3523	38.4819	44.6225	0.16728	0.167372	0.579319	-0.247682	0.137369	0.157008	-0.368528	0.163858	0.0832004	-0.75971	0.139957	4.13469e-07	0.394918	0.160595	0.0993894	0.535049	0.142064	0.000522791	0.00145009	0.545827	0.22454	0.0389086	-0.358519	0.163082	0.111428	0.910698	0.171861	6.19038e-07	0.488629	NA	NA	NA	NA	CBJ30884.1	65.8	6.66e-90	283	CBJ30884.1 conserved unknown protein [Ectocarpus siliculosus]	NA	NA	NA	NA	NA	NA	NA	NA	NA	NA
g18470.t1	2.9888	0.991368	1.13907	0.606622	0.213047	0.0912803	0.536833	0.185973	0.793406	1.12554	1.43499	0.802302	5.92564	9.61333	0.938378	1.5289	2.1954	1.69489	-1.43875	0.803616	0.232001	-0.425355	0.608219	0.641441	0.623539	1.149	0.746671	1.66787	0.866731	0.104579	-1.03209	0.805037	NA	-2.07343	0.834922	0.0274828	NA	-1.53352	0.480725	0.00494499	0.673717	0.55495	0.458636	-2.19502	0.469434	1.24413e-05	1	NA	male	blue	male	CAB1098394.1	84.9	6.45e-64	218	CAB1098394.1 unnamed protein product [Ectocarpus sp. CCAP 1310/34]	NA	NA	NA	NA	NA	NA	NA	NA	NA	NA
g18471.t1	134.826	186.836	162.163	104.26	136.066	146.982	165.942	153.531	125.959	119.917	204.727	181.113	222.701	153.959	282.628	297.073	189.987	248.109	0.264758	0.172838	0.328204	0.259908	0.210405	0.365555	0.170603	0.174806	0.526282	0.190122	0.145685	0.293885	-0.0158723	0.198606	0.97324	0.0926698	0.121631	0.549786	8.44145e-13	0.675354	0.252898	0.0213759	-0.356451	0.153701	0.0877941	1.03604	0.224711	1.66778e-05	0.827456	unbiased	female	NA	NA	CAB1113654.1	93.2	2.59e-181	541	CAB1113654.1 unnamed protein product [Ectocarpus sp. CCAP 1310/34]	09100 Metabolism	09102 Energy metabolism	00910 Nitrogen metabolism [PATH:ko00910]	K00264	GLT1	glutamate synthase (NADH) [EC:1.4.1.14]	NA	NA	NA	GO:0000166;GO:0003674;GO:0003824;GO:0005488;GO:0005506;GO:0005575;GO:0005737;GO:0006082;GO:0006520;GO:0006536;GO:0006537;GO:0006541;GO:0006807;GO:0008150;GO:0008152;GO:0008652;GO:0009058;GO:0009064;GO:0009084;GO:0009507;GO:0009532;GO:0009536;GO:0009570;GO:0009719;GO:0009725;GO:0009735;GO:0009987;GO:0010033;GO:0010035;GO:0010038;GO:0010181;GO:0015930;GO:0016040;GO:0016053;GO:0016491;GO:0016638;GO:0016639;GO:0019676;GO:0019752;GO:0032502;GO:0032553;GO:0036094;GO:0040007;GO:0042221;GO:0043167;GO:0043168;GO:0043169;GO:0043226;GO:0043227;GO:0043229;GO:0043231;GO:0043436;GO:0043648;GO:0043650;GO:0044237;GO:0044238;GO:0044249;GO:0044281;GO:0044283;GO:0044422;GO:0044424;GO:0044434;GO:0044435;GO:0044444;GO:0044446;GO:0044464;GO:0044699;GO:0044710;GO:0044711;GO:0044763;GO:0044767;GO:0045181;GO:0046394;GO:0046686;GO:0046872;GO:0046914;GO:0048037;GO:0048589;GO:0050660;GO:0050662;GO:0050896;GO:0051536;GO:0051538;GO:0051540;GO:0055114;GO:0071704;GO:0097054;GO:0097159;GO:0097367;GO:1901265;GO:1901363;GO:1901564;GO:1901566;GO:1901576;GO:1901605;GO:1901607
g18480.t1	1.71559	1.26061	1.40054	2.52449	2.88146	4.74832	0.837772	0.677191	0.589606	1.2881	0.459367	1.66941	12.0054	11.1129	5.80022	7.22708	5.43452	6.80144	-0.678021	0.675908	0.577208	-0.151898	0.617713	0.884239	-2.29196	0.560845	0.000441589	-1.74701	0.508521	0.00200084	-0.550023	0.772853	NA	1.61682	0.449999	0.000981318	1	-0.449173	0.349864	0.326697	-0.0419637	0.306652	0.952854	-0.400312	0.300074	0.26817	0.054344	female	NA	NA	NA	CBJ33510.1	77.6	1.05e-19	95.1	CBJ33510.1 conserved unknown protein [Ectocarpus siliculosus]	NA	NA	NA	NA	NA	NA	NA	NA	NA	NA
g1850.t1	760.278	761.469	760.065	1069.97	1081.71	1002.85	1132.65	1204.01	1044.32	1084.8	1027.06	1100.47	542.451	369.547	552.375	538.761	567.006	718.887	0.945516	0.134643	1.34786e-10	0.697051	0.0762949	2.1334e-18	0.054858	0.152019	0.837269	-0.169589	0.105308	0.183971	0.228438	0.140975	0.326151	0.889769	0.0984342	2.6368e-18	0.209674	0.952549	0.247608	0.000529806	0.283776	0.144929	0.168899	0.6723	0.224494	0.00672688	0.144827	NA	NA	greenyellow	female	CBJ28877.1	91.4	2.75e-140	401	CBJ28877.1 Light harvesting complex protein [Ectocarpus siliculosus]	NA	NA	NA	NA	NA	NA	NA	NA	NA	GO:0003674;GO:0005488;GO:0005575;GO:0006091;GO:0006464;GO:0008150;GO:0008152;GO:0009507;GO:0009521;GO:0009523;GO:0009535;GO:0009536;GO:0009579;GO:0009765;GO:0009987;GO:0015979;GO:0016020;GO:0016021;GO:0016168;GO:0018298;GO:0019538;GO:0030076;GO:0031224;GO:0032991;GO:0034357;GO:0036211;GO:0042651;GO:0043170;GO:0043234;GO:0043412;GO:0044237;GO:0044238;GO:0044260;GO:0044267;GO:0044422;GO:0044424;GO:0044425;GO:0044434;GO:0044435;GO:0044436;GO:0044444;GO:0044446;GO:0044464;GO:0046906;GO:0055035;GO:0071704;GO:0097159;GO:1901363
g18518.t1	9.3981	12.4797	14.3072	6.42574	8.53634	3.78351	6.92269	5.90985	2.81881	6.84241	8.84568	5.06741	4.41675	2.36129	2.89808	2.84716	0.836766	1.87339	-0.807146	0.459177	0.243512	-0.600307	0.374723	0.218619	-0.287214	0.552457	0.758048	-0.0511209	0.45608	0.94048	-0.227086	0.517266	0.838594	-0.529946	0.403751	0.27355	0.196424	-0.843334	0.999775	0.544413	-0.993526	0.800673	0.446269	0.168313	0.727732	0.867674	NA	NA	NA	navajowhite2	male	CBJ29857.1	93.3	4.58e-76	251	CBJ29857.1 conserved unknown protein [Ectocarpus siliculosus]	NA	NA	NA	NA	NA	NA	NA	NA	NA	NA
g18519.t1	10.0018	9.0592	10.2197	9.89493	10.7757	10.9604	8.46222	8.10631	10.114	8.74759	8.89672	9.19058	14.2675	10.9107	12.6885	11.6447	7.78258	10.992	0.231724	0.185106	0.452983	0.0734771	0.153249	0.760443	-0.29465	0.183124	0.24498	-0.4292	0.154832	0.0145288	0.137901	0.182697	0.712871	0.525561	0.155098	0.00197986	0.00283938	0.0389631	0.289427	0.932649	-0.318846	0.204775	0.306564	0.366073	0.235458	0.189204	0.0113256	NA	NA	NA	NA	CAB1109096.1	69.7	4.67e-95	312	CAB1109096.1 unnamed protein product [Ectocarpus sp. CCAP 1310/34]	NA	NA	NA	NA	NA	NA	NA	NA	NA	GO:0003674;GO:0005215;GO:0005488;GO:0005515;GO:0005575;GO:0006810;GO:0006886;GO:0006892;GO:0006895;GO:0008104;GO:0008150;GO:0008565;GO:0015031;GO:0016192;GO:0016197;GO:0016482;GO:0022892;GO:0030117;GO:0030118;GO:0030119;GO:0030120;GO:0030121;GO:0030125;GO:0030130;GO:0030131;GO:0030276;GO:0032991;GO:0033036;GO:0043234;GO:0044422;GO:0044424;GO:0044425;GO:0044431;GO:0044433;GO:0044444;GO:0044446;GO:0044464;GO:0044699;GO:0044765;GO:0045184;GO:0046907;GO:0048193;GO:0051179;GO:0051234;GO:0051649;GO:0071702;GO:1902578;GO:1902582
g18523.t1	0	0	0	0	0	0	0	0	0	0	0	0	0	0	0	0	0	0	NA	NA	NA	NA	NA	NA	NA	NA	NA	NA	NA	NA	NA	NA	NA	NA	NA	NA	NA	NA	NA	NA	NA	NA	NA	NA	NA	NA	NA	NA	NA	NA	NA	XP_004332885.1	43.7	1.96e-73	246	XP_004332885.1 amyloid beta precursor proteinbinding protein 1 isoform 6, putative [Acanthamoeba castellanii str. Neff]ELR10872.1 amyloid beta precursor proteinbinding protein 1 isoform 6, putative [Acanthamoeba castellanii str. Neff]	09160 Human Diseases	09164 Neurodegenerative disease	05010 Alzheimer disease [PATH:ko05010]	K04532	NAE1, APPBP1	NEDD8-activating enzyme E1 regulatory subunit	NA	NA	NA	NA
g18525.t1	133.813	119.733	144.541	66.3935	66.9177	72.5329	111.876	125.053	113.346	101.925	107.407	102.932	120.872	110.628	101.875	101.706	125.305	128.508	0.190914	0.161205	0.484571	-0.15159	0.108861	0.296719	0.72582	0.159833	7.25365e-05	0.407581	0.118615	0.00199655	0.322277	0.148132	0.156156	-0.536325	0.127157	9.02762e-05	0.000404521	0.595912	0.202439	0.0102237	0.36466	0.14188	0.051452	0.235283	0.172783	0.257014	4.84464e-05	unbiased	unbiased	blue	male	CBJ26192.1	82.1	4.71e-196	552	CBJ26192.1 similar to sideroflexin 5 [Ectocarpus siliculosus]	09180 Brite Hierarchies	09182 Protein families: genetic information processing	03029 Mitochondrial biogenesis [BR:ko03029]	K23503	SFXN5	sideroflexin-5	NA	NA	NA	GO:0003674;GO:0005215;GO:0005575;GO:0015075;GO:0016020;GO:0016021;GO:0022857;GO:0022891;GO:0022892;GO:0031090;GO:0031224;GO:0031966;GO:0044422;GO:0044424;GO:0044425;GO:0044429;GO:0044444;GO:0044446;GO:0044464
g18526.t1	71.2744	66.3036	76.872	51.5528	56.6401	50.8995	59.955	69.6312	74.9079	62.1864	59.6708	64.9269	81.5322	77.5761	86.7141	87.9099	87.5233	87.5775	0.303212	0.148173	0.154818	0.00231838	0.0958419	0.990186	0.314668	0.153413	0.120308	0.0382228	0.111074	0.811085	0.280561	0.144301	0.218389	-0.0126735	0.112513	0.936871	5.53274e-17	0.602075	0.18404	0.00383747	0.0499415	0.12647	0.851684	0.555967	0.151414	0.000736093	0.00604426	unbiased	NA	blue	male	CBJ26188.1	73	4.65e-107	317	CBJ26188.1 conserved unknown protein [Ectocarpus siliculosus]	NA	NA	NA	NA	NA	NA	NA	NA	NA	NA
g18527.t1	9.96475	15.2146	26.2222	23.5076	25.5033	21.0133	15.2419	12.4155	50.8801	24.0969	19.3125	35.356	44.6032	46.6218	29.8618	32.901	16.5561	22.1842	0.949595	0.482647	0.176394	0.824104	0.305836	0.023225	0.0794149	0.424855	0.920373	-0.0213981	0.252709	0.956133	0.103383	0.440622	0.918116	0.868852	0.294644	0.00783606	0.467275	-0.763169	0.303341	0.0316234	-0.640555	0.249302	0.0515566	-0.113177	0.224532	0.704697	0.000263252	NA	unbiased	darkorange	male	CBJ26187.1	82.2	2.86e-104	318	CBJ26187.1 conserved unknown protein [Ectocarpus siliculosus]	09180 Brite Hierarchies	09183 Protein families: signaling and cellular processes	02000 Transporters [BR:ko02000]	K08994	yneE, BEST	ion channel-forming bestrophin family protein	NA	NA	NA	GO:0005575;GO:0005886;GO:0016020;GO:0016021;GO:0031224;GO:0044425;GO:0044464
g1853.t1	242.727	287.281	258.255	116.858	158.257	164.548	213.18	212.012	246.899	246.365	284.497	275.921	141.552	127.246	81.8548	82.0547	101.615	118.331	0.143406	0.117975	0.469532	0.23531	0.0736205	0.00572009	0.573529	0.145339	0.000743742	0.689415	0.104241	4.50321e-10	-0.112155	0.116331	0.614455	-0.431344	0.105172	0.000145496	1.93476e-07	0.17342	0.198695	0.528788	0.471408	0.138727	0.00561415	-0.293334	0.162736	0.121144	6.45337e-05	unbiased	unbiased	blue	male	CBJ29062.1	58.9	2.23e-280	814	CBJ29062.1 conserved unknown protein [Ectocarpus siliculosus]	NA	NA	NA	NA	NA	NA	CAMK_CDPK	PK	NA	GO:0000166;GO:0001882;GO:0001883;GO:0002682;GO:0002684;GO:0002685;GO:0002687;GO:0002688;GO:0002690;GO:0003674;GO:0003824;GO:0004672;GO:0004674;GO:0004683;GO:0005488;GO:0005515;GO:0005516;GO:0005524;GO:0005575;GO:0005634;GO:0005730;GO:0005737;GO:0006355;GO:0006468;GO:0006950;GO:0006952;GO:0006954;GO:0008150;GO:0009889;GO:0009893;GO:0010468;GO:0010556;GO:0010720;GO:0010941;GO:0010942;GO:0010972;GO:0010975;GO:0010976;GO:0016301;GO:0016310;GO:0016740;GO:0016772;GO:0016773;GO:0017076;GO:0018105;GO:0018107;GO:0019219;GO:0019222;GO:0030100;GO:0030334;GO:0030335;GO:0030554;GO:0031098;GO:0031323;GO:0031326;GO:0031344;GO:0031346;GO:0032092;GO:0032101;GO:0032103;GO:0032549;GO:0032550;GO:0032553;GO:0032555;GO:0032559;GO:0032793;GO:0032879;GO:0034599;GO:0035639;GO:0036094;GO:0040012;GO:0040017;GO:0042981;GO:0043065;GO:0043066;GO:0043067;GO:0043068;GO:0043069;GO:0043167;GO:0043168;GO:0043226;GO:0043227;GO:0043229;GO:0043231;GO:0044093;GO:0044424;GO:0044464;GO:0045595;GO:0045597;GO:0045664;GO:0045666;GO:0045807;GO:0048518;GO:0048519;GO:0048520;GO:0048522;GO:0048523;GO:0048583;GO:0048584;GO:0050764;GO:0050766;GO:0050767;GO:0050769;GO:0050773;GO:0050789;GO:0050793;GO:0050794;GO:0050795;GO:0050896;GO:0050920;GO:0050921;GO:0051049;GO:0051050;GO:0051090;GO:0051091;GO:0051094;GO:0051128;GO:0051130;GO:0051171;GO:0051239;GO:0051240;GO:0051252;GO:0051270;GO:0051272;GO:0051321;GO:0051445;GO:0051447;GO:0051960;GO:0051962;GO:0060255;GO:0060263;GO:0060267;GO:0060284;GO:0060548;GO:0060627;GO:0065007;GO:0065009;GO:0071622;GO:0071624;GO:0080090;GO:0090022;GO:0090023;GO:0097159;GO:0097367;GO:1901265;GO:1901363;GO:1902622;GO:1902624;GO:1903506;GO:2000026;GO:2000112;GO:2000145;GO:2000147;GO:2001141
g18539.t1	0	0	0	0	0	0	0	0	0	0	0	0	0	0	0	0	0	0	NA	NA	NA	NA	NA	NA	NA	NA	NA	NA	NA	NA	NA	NA	NA	NA	NA	NA	NA	NA	NA	NA	NA	NA	NA	NA	NA	NA	NA	NA	NA	NA	NA	XP_004337194.1	55.2	3.65e-33	133	XP_004337194.1 gammaglutamyltransferase [Acanthamoeba castellanii str. Neff]ELR15181.1 gammaglutamyltransferase [Acanthamoeba castellanii str. Neff]	09100 Metabolism	09103 Lipid metabolism	00590 Arachidonic acid metabolism [PATH:ko00590]	K18592	GGT1_5, CD224	gamma-glutamyltranspeptidase / glutathione hydrolase / leukotriene-C4 hydrolase [EC:2.3.2.2 3.4.19.13 3.4.19.14]	NA	NA	NA	GO:0003674;GO:0003824;GO:0003840;GO:0005575;GO:0006518;GO:0006575;GO:0006749;GO:0006750;GO:0006790;GO:0006807;GO:0008150;GO:0008152;GO:0008233;GO:0008238;GO:0008242;GO:0009058;GO:0009987;GO:0016740;GO:0016746;GO:0016755;GO:0016787;GO:0019184;GO:0034641;GO:0036374;GO:0042398;GO:0042597;GO:0043043;GO:0043603;GO:0043604;GO:0044237;GO:0044249;GO:0044271;GO:0044272;GO:0044464;GO:0070011;GO:0071704;GO:1901564;GO:1901566;GO:1901576
g18540.t1	0	0	0	0	0	0	0	0	0	0	0	0	0	0	0	0	0	0	NA	NA	NA	NA	NA	NA	NA	NA	NA	NA	NA	NA	NA	NA	NA	NA	NA	NA	NA	NA	NA	NA	NA	NA	NA	NA	NA	NA	NA	NA	NA	NA	NA	XP_018454106.1	49.3	1.48e-52	182	XP_018454106.1 PREDICTED: gamma-glutamyltranspeptidase 1-like [Raphanus sativus]	09100 Metabolism	09106 Metabolism of other amino acids	00430 Taurine and hypotaurine metabolism [PATH:ko00430]	K00681	ggt	gamma-glutamyltranspeptidase / glutathione hydrolase [EC:2.3.2.2 3.4.19.13]	NA	NA	NA	NA
g18552.t1	0	0	0	0	0	0	0	0	0	0	0	0	0	0	0	0	0	0	NA	NA	NA	NA	NA	NA	NA	NA	NA	NA	NA	NA	NA	NA	NA	NA	NA	NA	NA	NA	NA	NA	NA	NA	NA	NA	NA	NA	NA	NA	NA	NA	NA	NA	NA	NA	NA	NA	NA	NA	NA	NA	NA	NA	NA	NA	NA	NA
g18554.t1	0	0	0	0	0	0	0	0	0	0	0	0	0	0	0	0	0	0	NA	NA	NA	NA	NA	NA	NA	NA	NA	NA	NA	NA	NA	NA	NA	NA	NA	NA	NA	NA	NA	NA	NA	NA	NA	NA	NA	NA	NA	NA	NA	NA	NA	XP_008609814.1	41.5	1.09e-18	100	XP_008609814.1 ULK/ULK protein kinase [Saprolegnia diclina VS20]EQC36393.1 ULK/ULK protein kinase [Saprolegnia diclina VS20]	NA	NA	NA	NA	NA	NA	Group-Pl-3	PK	NA	NA
g18556.t1	5.26631	6.06158	5.80013	4.57015	4.39642	4.12608	5.45108	5.84793	2.22756	7.52096	4.33882	6.53236	8.12138	8.60695	4.936	5.45435	4.61224	6.13857	0.0615161	0.400222	0.947745	0.314258	0.292581	0.440456	0.0233277	0.417026	0.977359	0.303877	0.316332	0.456872	-0.275616	0.422434	0.756464	0.0336561	0.296056	0.936455	0.00149065	-0.165098	0.372999	0.767916	0.103063	0.319617	0.882872	-0.259461	0.307679	0.503898	0.0227148	NA	NA	blue	male	CAB1121419.1	64.3	1.61e-08	62	CAB1121419.1 unnamed protein product [Ectocarpus sp. CCAP 1310/34]	NA	NA	NA	NA	NA	NA	NA	NA	NA	NA
g18562.t1	16.0653	20.7612	18.1057	9.64777	11.112	13.0926	13.5226	10.5817	11.7562	12.1413	20.9358	17.0509	14.5337	16.3084	12.334	14.4004	9.87126	9.84464	-0.238673	0.185361	0.435352	0.0643549	0.163772	0.808227	0.0429763	0.202814	0.909789	0.368691	0.183498	0.0884844	-0.322954	0.217834	0.384823	-0.281787	0.160839	0.133325	1.61425e-05	-0.178393	0.250839	0.617503	-0.396131	0.198155	0.157534	0.222253	0.208917	0.388708	0.000568384	unbiased	unbiased	navajowhite2	male	NA	NA	NA	NA	NA	NA	NA	NA	NA	NA	NA	NA	NA	NA	NA
g18563.t1	111.922	132.951	125.936	48.3165	62.0013	63.3353	93.4639	63.0953	68.7486	81.3719	97.0489	84.0908	74.4013	82.1968	48.5304	42.9672	56.5859	45.1712	-0.344317	0.17784	0.185395	-0.297059	0.104179	0.015345	0.33605	0.19631	0.2102	0.405806	0.129153	0.00507144	-0.0667818	0.181111	0.867191	-0.680427	0.124625	2.59539e-07	0.011521	-0.157172	0.232079	0.635843	0.19681	0.183861	0.528833	-0.351864	0.18368	0.0973457	0.00105613	NA	NA	blue	male	CAB1116231.1	73.2	1.83e-13	77	CAB1116231.1 unnamed protein product [Ectocarpus sp. CCAP 1310/34]	NA	NA	NA	NA	NA	NA	NA	NA	NA	NA
g18565.t1	0	0	0	0	0	0	0	0	0	0	0	0	0	0	0	0	0	0	NA	NA	NA	NA	NA	NA	NA	NA	NA	NA	NA	NA	NA	NA	NA	NA	NA	NA	NA	NA	NA	NA	NA	NA	NA	NA	NA	NA	NA	NA	NA	NA	NA	KAF0720636.1	32.2	1.93e-21	107	KAF0720636.1 hypothetical protein As57867_000150 [Aphanomyces stellatus]VFT77376.1 Aste57867_150 [Aphanomyces stellatus]	NA	NA	NA	NA	NA	NA	NA	NA	NA	NA
g18570.t1	15.504	15.566	15.4365	12.4002	11.3762	10.3395	8.38844	10.7626	10.9356	9.16144	8.8155	8.74304	26.7976	38.0292	14.4151	14.9489	18.7762	14.9411	-0.253272	0.155191	0.289146	-0.596977	0.0889018	2.99686e-10	-0.233466	0.183379	0.379718	-0.552653	0.129446	9.06037e-05	0.323102	0.16096	0.200736	-0.0210928	0.122785	0.902885	2.30332e-14	-0.471191	0.227267	0.0859557	0.243583	0.147893	0.272168	-0.710909	0.187055	0.000459205	0.1255	unbiased	NA	coral2	male	CBN74807.1	64.6	1.05e-244	699	CBN74807.1 conserved unknown protein [Ectocarpus siliculosus]	09180 Brite Hierarchies	09182 Protein families: genetic information processing	03036 Chromosome and associated proteins [BR:ko03036]	K16457	CEP76	centrosomal protein CEP76	NA	NA	NA	GO:0003674;GO:0005575;GO:0005737;GO:0005813;GO:0005814;GO:0005815;GO:0005856;GO:0008150;GO:0010564;GO:0010824;GO:0032886;GO:0032991;GO:0033043;GO:0043226;GO:0043228;GO:0043229;GO:0043232;GO:0043234;GO:0044087;GO:0044422;GO:0044424;GO:0044430;GO:0044444;GO:0044446;GO:0044450;GO:0044464;GO:0046599;GO:0046605;GO:0050789;GO:0050794;GO:0051128;GO:0051493;GO:0051726;GO:0065007;GO:0070507;GO:1902115
g18571.t1	1.07987	1.11436	1.27208	0.584472	0.654293	1.18729	0.452576	1.0079	0.368566	0.975997	1.31613	0.745402	1.23951	0.787298	0.6382	0.912668	0.875273	0.682361	-0.516555	0.520616	0.583124	0.00676349	0.386188	0.992482	-0.410873	0.575371	0.65952	0.133362	0.43697	0.834688	-0.542419	0.544076	0.599256	-0.104519	0.415675	0.854306	0.0313655	0.0691894	0.587833	0.941039	0.0300891	0.479525	0.97967	0.0348079	0.534057	0.962698	0.0790046	NA	NA	blue	male	CBN74806.1	51.6	8.2e-25	113	CBN74806.1 conserved unknown protein [Ectocarpus siliculosus]	NA	NA	NA	NA	NA	NA	NA	NA	NA	NA
g18575.t1	30.1953	51.9948	39.6091	23.039	19.9394	17.0861	20.3884	15.1352	23.9832	27.4801	16.1703	23.3194	17.7671	10.4316	14.3753	20.2872	13.5543	20.0993	-0.664145	0.394727	0.27049	-0.646577	0.365704	0.166323	-0.076353	0.451299	0.927735	-0.0342161	0.423132	0.958038	-0.0387953	0.452089	0.970504	-0.589537	0.369528	0.175636	0.212353	0.716674	0.659017	0.41803	0.0085411	0.490797	0.993681	0.715085	0.586588	0.31694	0.505042	NA	NA	navajowhite2	male	CBN76718.1	39.4	1.09e-11	72	CBN76718.1 OmpA domain-containing protein [Ectocarpus siliculosus]	NA	NA	NA	NA	NA	NA	NA	NA	NA	NA
g18576.t1	0	0	0	0	0	0	0	0	0	0	0	0	0	0	0	0	0	0	NA	NA	NA	NA	NA	NA	NA	NA	NA	NA	NA	NA	NA	NA	NA	NA	NA	NA	NA	NA	NA	NA	NA	NA	NA	NA	NA	NA	NA	NA	NA	NA	NA	CAB1105214.1	39.6	4.28e-73	239	CAB1105214.1 unnamed protein product [Ectocarpus sp. CCAP 1310/34]	NA	NA	NA	NA	NA	NA	NA	NA	NA	NA
g18578.t1	412.31	470.999	448.005	487.563	515.638	535.698	436.308	914.534	925.485	737.738	838.655	797.443	851.384	699.263	793.362	825.077	732.692	833.766	1.15386	0.244975	4.91485e-05	1.03576	0.0654184	3.10147e-54	0.523133	0.245095	0.103629	0.430318	0.0822175	1.11755e-06	0.0973384	0.241415	0.853508	0.628235	0.0835901	5.91894e-13	1.74578e-05	0.475383	0.204031	0.0491415	-0.000640016	0.12975	0.998463	0.479843	0.178277	0.0159538	0.00628484	unbiased	NA	NA	NA	CAB1113060.1	89.5	6.31e-306	841	CAB1113060.1 unnamed protein product [Ectocarpus sp. CCAP 1310/34]	09100 Metabolism	09108 Metabolism of cofactors and vitamins	00860 Porphyrin metabolism [PATH:ko00860]	K10960	chlP, bchP	geranylgeranyl diphosphate/geranylgeranyl-bacteriochlorophyllide a reductase [EC:1.3.1.83 1.3.1.111]	NA	NA	NA	GO:0000166;GO:0003674;GO:0003824;GO:0005488;GO:0005515;GO:0006725;GO:0006778;GO:0006779;GO:0006807;GO:0008150;GO:0008152;GO:0009058;GO:0009507;GO:0009534;GO:0009535;GO:0009536;GO:0009941;GO:0009987;GO:0010189;GO:0015979;GO:0015994;GO:0015995;GO:0016020;GO:0016491;GO:0016627;GO:0016628;GO:0018130;GO:0019438;GO:0031969;GO:0033013;GO:0033014;GO:0034641;GO:0036094;GO:0042440;GO:0043167;GO:0043168;GO:0044237;GO:0044249;GO:0044271;GO:0044699;GO:0044710;GO:0044711;GO:0044763;GO:0045550;GO:0046148;GO:0046483;GO:0048037;GO:0050660;GO:0050662;GO:0051186;GO:0051188;GO:0055114;GO:0071704;GO:0071949;GO:0097159;GO:0102067;GO:1901265;GO:1901360;GO:1901362;GO:1901363;GO:1901564;GO:1901566;GO:1901576
g18581.t1	0.450807	0.819091	0.362359	0.84026	0.465946	0.558978	0.0782725	0.244041	0.396622	0.19693	0.241417	0.350937	0.630935	1.90627	0.362169	0.276228	0.099341	0.148273	-0.82797	0.814392	0.569542	-0.837857	0.714276	0.394017	-1.47008	0.76645	0.151369	-1.45287	0.674765	0.0654922	-0.0082231	0.933118	NA	0.637318	0.585018	0.37272	0.391626	-2.8455	0.916818	0.00641356	-1.2865	0.97518	0.409409	-1.55307	0.723512	0.0599809	NA	NA	NA	darkorange	male	CBJ30951.1	70.5	2.01e-64	215	CBJ30951.1 conserved unknown protein [Ectocarpus siliculosus]	NA	NA	NA	NA	NA	NA	NA	NA	NA	NA
g18590.t1	17.9396	26.1001	22.0211	5.34785	8.42299	8.42474	15.3809	11.6688	17.1599	14.0332	15.1926	16.7028	9.72115	9.37429	5.66068	6.24291	4.59677	5.31892	-0.209587	0.178912	0.49082	-0.318022	0.124332	0.0325499	0.951932	0.204739	4.5716e-05	0.866285	0.15419	1.51847e-07	0.088155	0.167283	0.802955	-1.16149	0.158929	2.62942e-12	1	-0.479049	0.245621	0.109632	-0.214919	0.1974	0.520127	-0.257998	0.200012	0.286021	0.000592633	male	unbiased	blue	male	CBJ31545.1	43	2.79e-97	339	CBJ31545.1 phospholipid-transporting ATPase, putative [Ectocarpus siliculosus]	NA	NA	NA	NA	NA	NA	NA	NA	NA	NA
g18591.t1	0.32982	0.352509	0	0	0	0	0	0	0	0	0.706503	0	0.499032	0.410196	0	0.425462	0	0.619884	-1.59952	4.03693	NA	0.216708	2.56614	NA	NA	NA	NA	1.75072	3.88388	NA	-1.81849	4.04575	NA	-1.53466	3.68159	NA	NA	-0.0348322	2.5029	0.993208	0.584641	2.5393	NA	-0.600893	2.38043	0.855355	NA	NA	NA	coral2	male	WP_208040938.1	93.1	1.83e-120	354	WP_208040938.1 hypothetical protein, partial [Vibrio parahaemolyticus]	NA	NA	NA	NA	NA	NA	NA	NA	NA	NA
g18592.t1	1.91316	3.37832	2.75802	1.1424	1.80547	1.62077	3.53841	1.95127	0.914788	2.08936	2.7618	2.77514	5.22306	4.65533	4.63327	6.84048	3.72709	3.43938	0.0714522	0.518334	0.952675	0.128104	0.374554	0.833342	0.470241	0.556534	0.591705	0.550618	0.419613	0.291078	-0.0755058	0.507899	0.94991	-0.39999	0.425827	0.450138	0.134338	-0.0027582	0.406335	0.996733	-0.645107	0.324367	0.160315	0.643356	0.35095	0.114163	0.276188	NA	NA	navajowhite2	male	CBN73937.1	35.4	1.47e-09	70.9	CBN73937.1 conserved unknown protein [Ectocarpus siliculosus]	NA	NA	NA	NA	NA	NA	NA	NA	NA	NA
g18599.t1	13.6117	16.5319	16.3406	8.88758	11.7849	11.0771	12.776	12.6	13.0741	10.1837	11.1707	10.665	19.1742	21.8206	11.0774	11.9006	12.6927	10.9225	0.102657	0.163412	0.755818	-0.335013	0.136644	0.0420371	0.236809	0.180235	0.361061	-0.176795	0.155583	0.368629	0.417475	0.165657	0.0901013	-0.135439	0.150531	0.471737	3.31955e-08	-0.330039	0.229337	0.262687	0.0805551	0.180819	0.829578	-0.407707	0.183647	0.0510954	0.00264796	unbiased	NA	coral2	male	CAB1107904.1	68.4	2.51e-96	302	CAB1107904.1 unnamed protein product [Ectocarpus sp. CCAP 1310/34]	NA	NA	NA	NA	NA	NA	NA	NA	NA	NA
g186.t1	14.6453	14.8786	15.0332	9.94808	12.8443	12.7104	11.8298	15.5417	22.1554	19.529	20.195	21.699	14.119	13.1094	11.1535	10.8257	12.52	12.7309	0.517826	0.20933	0.0686031	0.664499	0.0991814	3.3122e-10	0.432852	0.21807	0.135383	0.603538	0.119726	2.89312e-06	-0.167438	0.206939	0.687933	0.0840734	0.120124	0.585877	2.696e-13	0.354664	0.208284	0.172114	0.247084	0.150262	0.273137	0.111751	0.176712	0.626316	4.81912e-06	unbiased	unbiased	NA	NA	CAB1107088.1	56.4	1.95e-82	258	CAB1107088.1 unnamed protein product [Ectocarpus sp. CCAP 1310/34]	NA	NA	NA	NA	NA	NA	NA	NA	NA	GO:0005886;GO:0016020;GO:0016021
g18605.t1	0.163984	0.35053	0.164763	1.12608	1.18644	1.01666	0	0	0.180342	0	0.351268	0.36473	0.0620288	0.0679819	0.175655	0.423072	0.36136	0.539353	-1.63029	2.37663	NA	0.270697	1.70701	0.925165	-4.35907	1.55317	0.0241078	-2.42591	1.11997	0.06374	-1.91746	2.51888	NA	2.728	1.0954	0.0270049	NA	3.26704	2.04681	0.205124	0.614668	1.36436	0.827112	2.64904	2.08125	0.293102	NA	NA	NA	greenyellow	female	CBJ26623.1	38.6	3.97e-22	103	CBJ26623.1 protein serine/threonine kinase [Ectocarpus siliculosus]	NA	NA	NA	NA	NA	NA	NA	NA	NA	GO:0000075;GO:0000166;GO:0000226;GO:0000281;GO:0000775;GO:0000776;GO:0000777;GO:0000778;GO:0000779;GO:0000780;GO:0000910;GO:0001775;GO:0001816;GO:0001817;GO:0001818;GO:0001819;GO:0001882;GO:0001883;GO:0001932;GO:0001934;GO:0002218;GO:0002221;GO:0002224;GO:0002252;GO:0002253;GO:0002376;GO:0002682;GO:0002684;GO:0002756;GO:0002757;GO:0002758;GO:0002764;GO:0003674;GO:0003676;GO:0003824;GO:0004672;GO:0004674;GO:0004687;GO:0004693;GO:0005488;GO:0005515;GO:0005524;GO:0005575;GO:0005622;GO:0005634;GO:0005737;GO:0005829;GO:0005874;GO:0005875;GO:0005876;GO:0006325;GO:0006355;GO:0006357;GO:0006464;GO:0006468;GO:0006521;GO:0006793;GO:0006796;GO:0006950;GO:0006952;GO:0006954;GO:0006955;GO:0006996;GO:0007010;GO:0007017;GO:0007051;GO:0007052;GO:0007088;GO:0007093;GO:0007094;GO:0007165;GO:0007249;GO:0007346;GO:0008104;GO:0008150;GO:0008152;GO:0008283;GO:0009605;GO:0009607;GO:0009615;GO:0009617;GO:0009889;GO:0009891;GO:0009892;GO:0009893;GO:0009894;GO:0009895;GO:0009966;GO:0009967;GO:0009987;GO:0010008;GO:0010468;GO:0010556;GO:0010557;GO:0010562;GO:0010564;GO:0010565;GO:0010604;GO:0010605;GO:0010628;GO:0010629;GO:0010639;GO:0010646;GO:0010647;GO:0010941;GO:0010948;GO:0010955;GO:0010965;GO:0016020;GO:0016032;GO:0016043;GO:0016239;GO:0016301;GO:0016310;GO:0016568;GO:0016569;GO:0016570;GO:0016572;GO:0016740;GO:0016772;GO:0016773;GO:0017076;GO:0018105;GO:0018107;GO:0018193;GO:0018209;GO:0019219;GO:0019220;GO:0019222;GO:0019538;GO:0022402;GO:0023051;GO:0023056;GO:0030071;GO:0030162;GO:0030554;GO:0031090;GO:0031323;GO:0031324;GO:0031325;GO:0031326;GO:0031328;GO:0031329;GO:0031330;GO:0031347;GO:0031349;GO:0031399;GO:0031401;GO:0031577;GO:0032133;GO:0032268;GO:0032269;GO:0032270;GO:0032434;GO:0032435;GO:0032465;GO:0032479;GO:0032480;GO:0032481;GO:0032501;GO:0032549;GO:0032550;GO:0032553;GO:0032555;GO:0032559;GO:0032606;GO:0032647;GO:0032648;GO:0032727;GO:0032728;GO:0032943;GO:0032991;GO:0033036;GO:0033043;GO:0033044;GO:0033045;GO:0033046;GO:0033047;GO:0033048;GO:0033135;GO:0033138;GO:0033238;GO:0033240;GO:0033365;GO:0034138;GO:0034142;GO:0034501;GO:0034502;GO:0034503;GO:0034613;GO:0035173;GO:0035174;GO:0035404;GO:0035556;GO:0035639;GO:0035666;GO:0036094;GO:0036211;GO:0042035;GO:0042108;GO:0042176;GO:0042177;GO:0042325;GO:0042327;GO:0042742;GO:0043122;GO:0043123;GO:0043167;GO:0043168;GO:0043170;GO:0043207;GO:0043226;GO:0043227;GO:0043228;GO:0043229;GO:0043231;GO:0043232;GO:0043234;GO:0043412;GO:0043933;GO:0043987;GO:0044237;GO:0044238;GO:0044260;GO:0044267;GO:0044403;GO:0044419;GO:0044422;GO:0044424;GO:0044427;GO:0044428;GO:0044430;GO:0044440;GO:0044444;GO:0044446;GO:0044454;GO:0044464;GO:0044565;GO:0044699;GO:0044707;GO:0044710;GO:0044763;GO:0044764;GO:0045087;GO:0045088;GO:0045089;GO:0045321;GO:0045357;GO:0045359;GO:0045764;GO:0045786;GO:0045839;GO:0045841;GO:0045861;GO:0045893;GO:0045930;GO:0045935;GO:0045937;GO:0045944;GO:0046649;GO:0046651;GO:0048518;GO:0048519;GO:0048522;GO:0048523;GO:0048583;GO:0048584;GO:0050776;GO:0050778;GO:0050789;GO:0050794;GO:0050830;GO:0050896;GO:0051128;GO:0051129;GO:0051171;GO:0051173;GO:0051174;GO:0051179;GO:0051219;GO:0051233;GO:0051239;GO:0051240;GO:0051241;GO:0051246;GO:0051247;GO:0051248;GO:0051252;GO:0051254;GO:0051302;GO:0051607;GO:0051641;GO:0051704;GO:0051707;GO:0051726;GO:0051782;GO:0051783;GO:0051784;GO:0051983;GO:0051985;GO:0060255;GO:0061136;GO:0061640;GO:0065007;GO:0070613;GO:0070661;GO:0070727;GO:0071173;GO:0071174;GO:0071459;GO:0071704;GO:0071822;GO:0071840;GO:0080090;GO:0080134;GO:0097159;GO:0097367;GO:0097472;GO:0098542;GO:0098588;GO:0098687;GO:0098783;GO:1901214;GO:1901265;GO:1901363;GO:1901799;GO:1901987;GO:1901988;GO:1901990;GO:1901991;GO:1902099;GO:1902100;GO:1902531;GO:1902533;GO:1902589;GO:1902680;GO:1903047;GO:1903050;GO:1903051;GO:1903362;GO:1903363;GO:1903506;GO:1903508;GO:1904417;GO:2000112;GO:2000775;GO:2000816;GO:2001141;GO:2001251
g1861.t1	37.458	33.28	37.4812	38.4097	36.9634	31.674	32.3849	27.2593	29.4974	28.9553	25.0951	26.0569	54.7516	57.8334	56.636	54.733	45.2912	44.8333	0.0909906	0.187429	0.819843	-0.232389	0.164936	0.29006	-0.31546	0.207473	0.278467	-0.614494	0.182663	0.00252647	0.302946	0.198907	0.366725	0.40521	0.172686	0.0382683	0.000819889	0.144823	0.222682	0.651161	-0.258843	0.16596	0.305717	0.408116	0.17708	0.0421225	0.00187575	unbiased	NA	NA	NA	CBJ29356.1	78.7	3.88e-85	259	CBJ29356.1 conserved unknown protein [Ectocarpus siliculosus]	NA	NA	NA	NA	NA	NA	NA	NA	NA	NA
g18610.t1	0	0	0	0	0	0	0	0	0	0	0	0	0.452992	0.868814	0	0	0	0.140673	NA	NA	NA	NA	NA	NA	NA	NA	NA	NA	NA	NA	NA	NA	NA	NA	NA	NA	NA	-2.5008	2.71538	NA	1.90284	4.98186	NA	-4.41298	2.81549	0.185461	NA	NA	NA	darkorange	male	CAB1113278.1	31.2	2.16e-30	134	CAB1113278.1 unnamed protein product [Ectocarpus sp. CCAP 1310/34]	NA	NA	NA	NA	NA	NA	NA	NA	NA	NA
g18613.t1	0.958937	0	0	0	0	0	0	0	0	0	0	0	1.08819	1.98772	1.02719	0.618507	0	1.35172	-0.694347	4.08047	NA	-0.667975	4.08047	NA	NA	NA	NA	NA	NA	NA	NA	NA	NA	-0.629446	4.08047	NA	NA	-0.638284	2.55511	NA	-0.129299	2.36991	NA	-0.487959	1.93557	0.855431	NA	NA	NA	coral2	male	CAB1114651.1	58.7	1.61e-31	127	CAB1114651.1 unnamed protein product [Ectocarpus sp. CCAP 1310/34]	NA	NA	NA	NA	NA	NA	NA	NA	NA	NA
g18625.t1	84.5028	78.8472	73.4492	177.637	127.545	140.181	73.9423	75.0315	70.8057	122.314	107.027	90.9917	66.9723	58.6647	80.4598	80.6738	82.2685	55.7761	0.268282	0.227204	0.486276	0.639137	0.195222	0.00450097	-1.07165	0.240224	0.000102414	-0.677026	0.203802	0.00289158	-0.391041	0.230066	0.297254	1.33891	0.202817	3.21375e-10	1	0.592359	0.345541	0.168793	-0.189259	0.251846	0.684909	0.778529	0.263852	0.00765017	0.344276	female	NA	greenyellow	female	CAB1114642.1	71	5.46e-52	181	CAB1114642.1 unnamed protein product [Ectocarpus sp. CCAP 1310/34]	NA	NA	NA	NA	NA	NA	NA	NA	NA	GO:0004412;GO:0006520;GO:0008652;GO:0009082;GO:0009086;GO:0009088;GO:0009097;GO:0016491;GO:0050661;GO:0055114
g18626.t1	1.04771	0.6891	1.61952	1.50218	2.8322	3.64037	0.559727	0.145428	0.620431	1.32023	1.46742	1.70292	1.21941	2.00467	0.172659	0.129955	0.118398	0.113604	-1.00512	0.777328	0.433196	0.611823	0.519967	0.392183	-2.64255	0.621826	0.000236326	-1.0063	0.430268	0.0434135	-1.6373	0.684335	NA	1.63899	0.469656	0.00140782	1	-3.32569	1.05877	0.00573311	-0.328571	1.57734	NA	-3.00333	0.86408	0.00146451	NA	NA	NA	darkorange	male	CAB1100596.1	41.8	5.92e-113	369	CAB1100596.1 unnamed protein product [Ectocarpus sp. CCAP 1310/34]	NA	NA	NA	NA	NA	NA	NA	NA	NA	NA
g18627.t1	0.182189	0.146042	0.137291	0.268091	0.0941538	0.161361	0.0395413	0.0410944	0.250455	0	0.146349	0.101306	3.20455	6.64655	0.487889	0.411285	0.234195	0.171209	-0.195256	1.27802	0.947745	-0.73369	1.30463	0.717693	-0.800394	1.25729	0.697283	-1.3175	1.25823	0.412137	0.530053	1.58398	NA	0.604901	1.03958	0.656037	NA	-4.15187	0.602616	7.99639e-11	-1.11725	0.804489	0.377724	-3.02356	0.473349	1.32338e-09	1	NA	male	darkorange	male	CBJ31938.1	66.5	3.07e-65	227	CBJ31938.1 Hypothetical leucine rich repeat and GCG domain-containing receptor [Ectocarpus siliculosus]	NA	NA	NA	NA	NA	NA	NA	NA	NA	GO:0000166;GO:0001882;GO:0001883;GO:0003674;GO:0003824;GO:0004672;GO:0004674;GO:0005488;GO:0005524;GO:0005575;GO:0016021;GO:0016301;GO:0016740;GO:0016772;GO:0016773;GO:0017076;GO:0030554;GO:0031224;GO:0032549;GO:0032550;GO:0032553;GO:0032555;GO:0032559;GO:0035639;GO:0036094;GO:0043167;GO:0043168;GO:0044425;GO:0097159;GO:0097367;GO:1901265;GO:1901363
g18628.t1	15.4914	19.1733	17.1988	3.44763	4.2288	4.78508	6.3904	4.24352	4.42265	5.07922	4.43823	4.35556	18.5053	16.2874	4.18594	4.46022	5.39413	5.93151	-1.40723	0.187678	4.97385e-12	-1.69559	0.121317	2.52403e-42	0.235572	0.217617	0.471722	-0.0292675	0.162149	0.902604	0.26706	0.213873	0.484238	-1.64208	0.130311	9.45161e-35	1	-1.15592	0.217684	8.52819e-07	0.436464	0.174691	0.0601201	-1.58775	0.189386	8.24105e-16	1	male	male	coral2	male	CBJ31939.1	57.5	2.72e-169	528	CBJ31939.1 conserved unknown protein [Ectocarpus siliculosus]	09140 Cellular Processes	09143 Cell growth and death	04111 Cell cycle - yeast [PATH:ko04111]	K06678	YCG1, CAPG	condensin complex subunit 3	NA	NA	NA	NA
g18633.t1	41.2123	53.3089	49.2652	22.5989	36.2616	30.6982	35.5945	26.505	33.7021	25.6198	31.0113	28.9093	85.0603	81.3957	64.747	68.6351	53.4032	66.5335	-0.213364	0.20057	0.546297	-0.546672	0.169164	0.005143	0.0564123	0.236477	0.897139	-0.253375	0.201988	0.31466	0.313415	0.212158	0.386237	-0.270714	0.188236	0.226371	0.000175651	-0.00669554	0.23925	0.98567	-0.102953	0.182813	0.778751	0.103088	0.18702	0.67509	1.18804e-05	unbiased	unbiased	navajowhite2	male	CAB1121147.1	97.7	1.55e-104	339	CAB1121147.1 unnamed protein product [Ectocarpus sp. CCAP 1310/34]	09120 Genetic Information Processing	09121 Transcription	03020 RNA polymerase [PATH:ko03020]	K03042	rpoA2	DNA-directed RNA polymerase subunit A" [EC:2.7.7.6]	NA	NA	NA	GO:0000075;GO:0000077;GO:0000428;GO:0001055;GO:0003674;GO:0003676;GO:0003677;GO:0003824;GO:0003899;GO:0005488;GO:0005575;GO:0005634;GO:0005665;GO:0005694;GO:0005700;GO:0005703;GO:0006139;GO:0006351;GO:0006366;GO:0006725;GO:0006807;GO:0006950;GO:0006974;GO:0007093;GO:0007095;GO:0007346;GO:0008150;GO:0008152;GO:0009058;GO:0009059;GO:0009987;GO:0016070;GO:0016740;GO:0016772;GO:0016779;GO:0018130;GO:0019438;GO:0022402;GO:0030880;GO:0031570;GO:0031572;GO:0032774;GO:0032991;GO:0033554;GO:0034062;GO:0034641;GO:0034645;GO:0034654;GO:0043167;GO:0043169;GO:0043170;GO:0043226;GO:0043227;GO:0043228;GO:0043229;GO:0043231;GO:0043232;GO:0043234;GO:0044237;GO:0044238;GO:0044249;GO:0044260;GO:0044271;GO:0044422;GO:0044424;GO:0044427;GO:0044428;GO:0044446;GO:0044451;GO:0044464;GO:0044699;GO:0044763;GO:0044773;GO:0044774;GO:0044818;GO:0045786;GO:0045930;GO:0046483;GO:0046872;GO:0048519;GO:0048523;GO:0050789;GO:0050794;GO:0050896;GO:0051716;GO:0051726;GO:0055029;GO:0065007;GO:0071704;GO:0090304;GO:0097159;GO:0097659;GO:0098687;GO:1901360;GO:1901362;GO:1901363;GO:1901576;GO:1902494;GO:1903047;GO:1990234
g18635.t1	0	0	0	0	0	0	0	0	0	0	0	0	0.268837	0.589279	0.761301	0.687609	0	0	NA	NA	NA	NA	NA	NA	NA	NA	NA	NA	NA	NA	NA	NA	NA	NA	NA	NA	NA	-2.00129	4.8563	NA	-3.18967	3.09949	NA	1.19536	2.25266	0.687564	NA	NA	NA	magenta	female	CAB1100256.1	57.1	7.5e-49	166	CAB1100256.1 unnamed protein product, partial [Ectocarpus sp. CCAP 1310/34]	NA	NA	NA	NA	NA	NA	NA	NA	NA	NA
g18636.t1.1.5ba64b38	62.8499	68.6204	59.2938	38.4102	45.2507	48.4693	57.2071	53.3457	58.5717	42.1442	52.2084	41.5351	50.0653	52.9996	50.7643	50.2171	40.6955	46.1255	0.199973	0.140645	0.3749	-0.289704	0.118511	0.0426982	0.314424	0.154061	0.122677	-0.15216	0.134471	0.371114	0.469909	0.152106	0.0288243	-0.115193	0.125412	0.461242	1.26033e-11	0.219711	0.217346	0.455835	-0.168916	0.162092	0.542899	0.39473	0.168846	0.0390342	0.000882752	unbiased	unbiased	navajowhite2	male	CBN78798.1	83.7	5.94e-143	447	CBN78798.1 GTB1; RNA binding / hydrolase, acting on ester bonds, also similar to transcription elogantion facto [Ectocarpus siliculosus]	09180 Brite Hierarchies	09182 Protein families: genetic information processing	03021 Transcription machinery [BR:ko03021]	K11292	SUPT6H, SPT6	transcription elongation factor SPT6	NA	NA	NA	GO:0000018;GO:0001071;GO:0002637;GO:0002682;GO:0002694;GO:0002697;GO:0002700;GO:0002703;GO:0002706;GO:0002712;GO:0002819;GO:0002822;GO:0002889;GO:0003674;GO:0003676;GO:0003677;GO:0003700;GO:0003723;GO:0005488;GO:0005515;GO:0005575;GO:0005634;GO:0006139;GO:0006325;GO:0006338;GO:0006351;GO:0006355;GO:0006357;GO:0006396;GO:0006397;GO:0006725;GO:0006807;GO:0006810;GO:0008150;GO:0008152;GO:0008380;GO:0009058;GO:0009059;GO:0009889;GO:0009891;GO:0009892;GO:0009893;GO:0009987;GO:0010468;GO:0010556;GO:0010557;GO:0010604;GO:0010605;GO:0010628;GO:0010639;GO:0010793;GO:0015931;GO:0016032;GO:0016043;GO:0016070;GO:0016071;GO:0016568;GO:0018130;GO:0019219;GO:0019222;GO:0019438;GO:0031056;GO:0031057;GO:0031060;GO:0031061;GO:0031323;GO:0031324;GO:0031325;GO:0031326;GO:0031328;GO:0031399;GO:0031400;GO:0032239;GO:0032268;GO:0032269;GO:0032386;GO:0032774;GO:0032784;GO:0032786;GO:0032879;GO:0032968;GO:0033043;GO:0033044;GO:0034243;GO:0034641;GO:0034645;GO:0034654;GO:0042393;GO:0043170;GO:0043226;GO:0043227;GO:0043229;GO:0043231;GO:0043933;GO:0044237;GO:0044238;GO:0044249;GO:0044260;GO:0044271;GO:0044403;GO:0044419;GO:0044424;GO:0044464;GO:0044764;GO:0044822;GO:0045191;GO:0045595;GO:0045893;GO:0045935;GO:0045944;GO:0046483;GO:0046822;GO:0046831;GO:0048518;GO:0048519;GO:0048522;GO:0048523;GO:0048583;GO:0050657;GO:0050658;GO:0050684;GO:0050776;GO:0050789;GO:0050793;GO:0050794;GO:0050864;GO:0050865;GO:0051028;GO:0051049;GO:0051052;GO:0051128;GO:0051129;GO:0051147;GO:0051171;GO:0051173;GO:0051179;GO:0051234;GO:0051236;GO:0051239;GO:0051246;GO:0051248;GO:0051249;GO:0051252;GO:0051254;GO:0051704;GO:0060255;GO:0060341;GO:0061085;GO:0061086;GO:0065007;GO:0071702;GO:0071704;GO:0071705;GO:0071840;GO:0080090;GO:0090304;GO:0097159;GO:0097659;GO:1901360;GO:1901362;GO:1901363;GO:1901576;GO:1902275;GO:1902680;GO:1903308;GO:1903309;GO:1903311;GO:1903506;GO:1903508;GO:1903649;GO:2000026;GO:2000112;GO:2001141;GO:2001251
g18637.t1	0	0	0	0	0	0	0	0	0	0	0	0	0	0	0	0	0	0	NA	NA	NA	NA	NA	NA	NA	NA	NA	NA	NA	NA	NA	NA	NA	NA	NA	NA	NA	NA	NA	NA	NA	NA	NA	NA	NA	NA	NA	NA	NA	NA	NA	XP_004333659.1	39.8	1.76e-48	184	XP_004333659.1 gtpase-activator protein for Ras family gtpase [Acanthamoeba castellanii str. Neff]ELR11646.1 gtpase-activator protein for Ras family gtpase [Acanthamoeba castellanii str. Neff]	09130 Environmental Information Processing	09132 Signal transduction	04010 MAPK signaling pathway [PATH:ko04010]	K04352	RASA1, RASGAP	Ras GTPase-activating protein 1	NA	NA	NA	GO:0005096;GO:0005737;GO:0007165;GO:0030833;GO:0031235;GO:0043087;GO:0043547;GO:0046578;GO:0046580;GO:0050920;GO:0051896
g18638.t1	10.8153	12.4862	12.5582	8.90824	8.80572	11.2507	13.7294	10.3103	10.9965	8.80278	12.895	11.2333	27.4213	36.419	34.3453	35.6192	35.8617	28.7885	0.341884	0.190657	0.23124	0.0745884	0.15854	0.765049	0.232827	0.206737	0.449925	-0.0121006	0.17568	0.96463	0.2476	0.205803	0.507301	0.109025	0.164734	0.608326	1.91843e-07	0.487995	0.233304	0.0828121	-0.071495	0.158938	0.827476	0.56239	0.185828	0.00612095	0.0254992	unbiased	NA	blue	male	CBN77114.1	84.7	5.98e-172	489	CBN77114.1 conserved unknown protein [Ectocarpus siliculosus]	09190 Not Included in Pathway or Brite	09191 Unclassified: metabolism	99980 Enzymes with EC numbers	K00809	DHPS, dys	deoxyhypusine synthase [EC:2.5.1.46]	NA	NA	NA	GO:0003674;GO:0003824;GO:0005737;GO:0006464;GO:0006575;GO:0006576;GO:0006595;GO:0006598;GO:0006807;GO:0008150;GO:0008152;GO:0008216;GO:0008612;GO:0009056;GO:0009058;GO:0009308;GO:0009310;GO:0009987;GO:0016740;GO:0016765;GO:0018193;GO:0018205;GO:0019538;GO:0034038;GO:0034641;GO:0036211;GO:0042398;GO:0042402;GO:0043170;GO:0043412;GO:0044106;GO:0044237;GO:0044238;GO:0044260;GO:0044267;GO:0044699;GO:0044710;GO:0044711;GO:0044712;GO:0044763;GO:0046203;GO:0050983;GO:0071704;GO:0097164;GO:1901564;GO:1901565;GO:1901575;GO:1901576
g1864.t1	0.0176467	0.0094303	0.0265958	0.00865569	0.0227992	0.023444	0.0268096	0	0	0.0192719	0.0189004	0.0147185	0.253652	0.35847	0.054345	0.0654461	0.0550897	0.0621867	-0.616842	1.52209	0.854234	0.170505	0.998756	0.920259	-1.02816	1.47025	0.666477	-0.228595	0.987134	0.876241	-0.803615	1.47638	NA	0.421062	0.997458	0.750789	NA	-1.90604	0.497602	0.000564186	0.0144491	0.575084	0.990885	-1.91135	0.429284	3.35629e-05	1	NA	male	darkorange	male	CBJ29022.1	33.7	3.67e-190	612	CBJ29022.1 conserved unknown protein [Ectocarpus siliculosus]	NA	NA	NA	NA	NA	NA	NA	NA	NA	GO:0000079;GO:0000139;GO:0001502;GO:0001568;GO:0001701;GO:0001763;GO:0001822;GO:0001889;GO:0001892;GO:0001932;GO:0001934;GO:0002009;GO:0002133;GO:0003006;GO:0003674;GO:0005215;GO:0005216;GO:0005261;GO:0005262;GO:0005488;GO:0005515;GO:0005575;GO:0005634;GO:0005737;GO:0005829;GO:0005886;GO:0005887;GO:0005929;GO:0006355;GO:0006357;GO:0006464;GO:0006468;GO:0006611;GO:0006793;GO:0006796;GO:0006807;GO:0006810;GO:0006811;GO:0006812;GO:0006816;GO:0006873;GO:0006874;GO:0006875;GO:0006886;GO:0006913;GO:0006950;GO:0006996;GO:0007050;GO:0007155;GO:0007156;GO:0007160;GO:0007161;GO:0007163;GO:0007165;GO:0007204;GO:0007259;GO:0007346;GO:0007507;GO:0008104;GO:0008150;GO:0008152;GO:0008324;GO:0009581;GO:0009582;GO:0009605;GO:0009612;GO:0009628;GO:0009653;GO:0009790;GO:0009792;GO:0009888;GO:0009889;GO:0009891;GO:0009893;GO:0009894;GO:0009986;GO:0009987;GO:0010468;GO:0010556;GO:0010557;GO:0010562;GO:0010564;GO:0010604;GO:0010628;GO:0012506;GO:0015031;GO:0015075;GO:0015085;GO:0015267;GO:0016020;GO:0016021;GO:0016043;GO:0016310;GO:0016323;GO:0016328;GO:0016337;GO:0016482;GO:0018105;GO:0018193;GO:0018209;GO:0019219;GO:0019220;GO:0019222;GO:0019538;GO:0019725;GO:0019899;GO:0019900;GO:0019901;GO:0019904;GO:0021510;GO:0021915;GO:0022402;GO:0022414;GO:0022610;GO:0022803;GO:0022838;GO:0022857;GO:0022890;GO:0022891;GO:0022892;GO:0030001;GO:0030003;GO:0030010;GO:0030155;GO:0030162;GO:0030246;GO:0030659;GO:0030660;GO:0031090;GO:0031224;GO:0031226;GO:0031253;GO:0031323;GO:0031325;GO:0031326;GO:0031328;GO:0031329;GO:0031399;GO:0031401;GO:0031512;GO:0031589;GO:0031657;GO:0031659;GO:0031982;GO:0031988;GO:0032092;GO:0032268;GO:0032270;GO:0032386;GO:0032387;GO:0032501;GO:0032502;GO:0032507;GO:0032879;GO:0032880;GO:0032886;GO:0032991;GO:0033036;GO:0033043;GO:0033157;GO:0033674;GO:0034220;GO:0034405;GO:0035239;GO:0035295;GO:0035556;GO:0036211;GO:0036303;GO:0042176;GO:0042306;GO:0042308;GO:0042325;GO:0042327;GO:0042592;GO:0042990;GO:0042992;GO:0042994;GO:0042995;GO:0043009;GO:0043085;GO:0043170;GO:0043226;GO:0043227;GO:0043229;GO:0043230;GO:0043231;GO:0043234;GO:0043393;GO:0043412;GO:0043549;GO:0043588;GO:0044093;GO:0044237;GO:0044238;GO:0044260;GO:0044267;GO:0044325;GO:0044421;GO:0044422;GO:0044424;GO:0044425;GO:0044431;GO:0044433;GO:0044441;GO:0044444;GO:0044446;GO:0044459;GO:0044463;GO:0044464;GO:0044699;GO:0044702;GO:0044707;GO:0044763;GO:0044765;GO:0044767;GO:0045184;GO:0045185;GO:0045737;GO:0045786;GO:0045787;GO:0045859;GO:0045860;GO:0045893;GO:0045935;GO:0045937;GO:0045944;GO:0046822;GO:0046823;GO:0046873;GO:0046907;GO:0048513;GO:0048518;GO:0048519;GO:0048522;GO:0048523;GO:0048565;GO:0048568;GO:0048608;GO:0048729;GO:0048731;GO:0048732;GO:0048754;GO:0048806;GO:0048856;GO:0048878;GO:0050789;GO:0050790;GO:0050794;GO:0050801;GO:0050896;GO:0050982;GO:0051049;GO:0051051;GO:0051098;GO:0051099;GO:0051128;GO:0051168;GO:0051169;GO:0051171;GO:0051173;GO:0051174;GO:0051179;GO:0051216;GO:0051220;GO:0051223;GO:0051224;GO:0051234;GO:0051235;GO:0051246;GO:0051247;GO:0051252;GO:0051254;GO:0051338;GO:0051347;GO:0051480;GO:0051493;GO:0051606;GO:0051649;GO:0051651;GO:0051726;GO:0055065;GO:0055074;GO:0055080;GO:0055082;GO:0055085;GO:0060170;GO:0060236;GO:0060255;GO:0060341;GO:0060428;GO:0060429;GO:0060562;GO:0060674;GO:0061136;GO:0061138;GO:0061326;GO:0061333;GO:0065007;GO:0065008;GO:0065009;GO:0065010;GO:0070062;GO:0070201;GO:0070507;GO:0070588;GO:0070838;GO:0071702;GO:0071704;GO:0071840;GO:0071900;GO:0071902;GO:0072009;GO:0072014;GO:0072021;GO:0072044;GO:0072073;GO:0072078;GO:0072080;GO:0072088;GO:0072156;GO:0072163;GO:0072164;GO:0072170;GO:0072173;GO:0072176;GO:0072177;GO:0072205;GO:0072207;GO:0072218;GO:0072234;GO:0072237;GO:0072243;GO:0072282;GO:0072287;GO:0072372;GO:0072503;GO:0072507;GO:0072509;GO:0072511;GO:0080090;GO:0090224;GO:0090317;GO:0098588;GO:0098589;GO:0098590;GO:0098602;GO:0098609;GO:0098655;GO:0098660;GO:0098662;GO:0098742;GO:0098743;GO:0098771;GO:1900180;GO:1900181;GO:1902578;GO:1902582;GO:1902680;GO:1903050;GO:1903362;GO:1903506;GO:1903508;GO:1903533;GO:1903561;GO:1903649;GO:1903650;GO:1903827;GO:1903828;GO:2000112;GO:2001141
g18656.t1	39.6582	43.8953	40.3626	7.55431	12.4695	10.5715	33.5375	37.5181	42.9087	38.1245	39.589	39.3935	45.2947	51.451	37.8753	32.3258	43.3661	41.7306	0.251153	0.169634	0.349808	0.121058	0.129299	0.510863	1.85856	0.229191	2.70965e-14	1.75244	0.188161	4.32265e-19	0.109681	0.171589	0.761847	-1.60831	0.18747	1.40013e-16	1	0.281982	0.221422	0.331104	0.325943	0.175557	0.199614	-0.0390533	0.196176	0.886999	7.87834e-06	male	unbiased	blue	male	CBJ26135.1	64.4	3.64e-65	223	CBJ26135.1 conserved unknown protein [Ectocarpus siliculosus]	NA	NA	NA	NA	NA	NA	NA	NA	NA	GO:0000018;GO:0000122;GO:0000302;GO:0000785;GO:0000790;GO:0000975;GO:0000976;GO:0000977;GO:0000979;GO:0000981;GO:0000982;GO:0001012;GO:0001046;GO:0001047;GO:0001067;GO:0001071;GO:0001077;GO:0001078;GO:0001227;GO:0001228;GO:0002295;GO:0002296;GO:0002360;GO:0002363;GO:0002637;GO:0002639;GO:0002682;GO:0002683;GO:0002684;GO:0002694;GO:0002696;GO:0002697;GO:0002699;GO:0002700;GO:0002702;GO:0002703;GO:0002705;GO:0002706;GO:0002708;GO:0002712;GO:0002714;GO:0002819;GO:0002821;GO:0002822;GO:0002824;GO:0002828;GO:0002829;GO:0002889;GO:0002891;GO:0003674;GO:0003676;GO:0003677;GO:0003700;GO:0004871;GO:0005488;GO:0005515;GO:0005575;GO:0005634;GO:0005654;GO:0005737;GO:0006139;GO:0006351;GO:0006355;GO:0006357;GO:0006366;GO:0006725;GO:0006807;GO:0006950;GO:0006979;GO:0007165;GO:0007166;GO:0008150;GO:0008152;GO:0008283;GO:0009058;GO:0009059;GO:0009653;GO:0009887;GO:0009889;GO:0009890;GO:0009891;GO:0009892;GO:0009893;GO:0009987;GO:0010035;GO:0010468;GO:0010556;GO:0010557;GO:0010558;GO:0010604;GO:0010605;GO:0010628;GO:0010629;GO:0016020;GO:0016070;GO:0018130;GO:0019219;GO:0019221;GO:0019222;GO:0019438;GO:0019899;GO:0019902;GO:0019903;GO:0022612;GO:0031323;GO:0031324;GO:0031325;GO:0031326;GO:0031327;GO:0031328;GO:0032502;GO:0032774;GO:0032991;GO:0033554;GO:0033598;GO:0034599;GO:0034614;GO:0034641;GO:0034645;GO:0034654;GO:0035771;GO:0042127;GO:0042221;GO:0042542;GO:0042802;GO:0043170;GO:0043226;GO:0043227;GO:0043229;GO:0043231;GO:0043369;GO:0043373;GO:0043565;GO:0044212;GO:0044237;GO:0044238;GO:0044249;GO:0044260;GO:0044271;GO:0044422;GO:0044424;GO:0044425;GO:0044427;GO:0044428;GO:0044446;GO:0044454;GO:0044464;GO:0044699;GO:0044763;GO:0044767;GO:0045121;GO:0045165;GO:0045191;GO:0045830;GO:0045892;GO:0045893;GO:0045911;GO:0045934;GO:0045935;GO:0045944;GO:0046483;GO:0048293;GO:0048295;GO:0048518;GO:0048519;GO:0048522;GO:0048523;GO:0048583;GO:0048584;GO:0048585;GO:0048869;GO:0050673;GO:0050776;GO:0050777;GO:0050778;GO:0050789;GO:0050793;GO:0050794;GO:0050864;GO:0050865;GO:0050867;GO:0050871;GO:0050896;GO:0051052;GO:0051054;GO:0051094;GO:0051171;GO:0051172;GO:0051173;GO:0051239;GO:0051240;GO:0051249;GO:0051251;GO:0051252;GO:0051253;GO:0051254;GO:0051716;GO:0060089;GO:0060255;GO:0060443;GO:0065007;GO:0070301;GO:0070887;GO:0071704;GO:0080090;GO:0090304;GO:0097159;GO:0097659;GO:0098589;GO:1901360;GO:1901362;GO:1901363;GO:1901576;GO:1901698;GO:1901699;GO:1901700;GO:1901701;GO:1902170;GO:1902679;GO:1902680;GO:1903506;GO:1903507;GO:1903508;GO:2000026;GO:2000112;GO:2000113;GO:2001141
g1866.t1	0	0	0	0.697215	0	0	0	0	0	0	0	0	0	0	0	0	0	0	NA	NA	NA	NA	NA	NA	-1.02743	4.08047	NA	-0.977535	4.08047	NA	NA	NA	NA	1.29411	4.08047	NA	NA	NA	NA	NA	NA	NA	NA	NA	NA	NA	NA	NA	NA	NA	NA	CAB1113303.1	48.6	2.36e-36	139	CAB1113303.1 unnamed protein product [Ectocarpus sp. CCAP 1310/34]	NA	NA	NA	NA	NA	NA	NA	NA	NA	GO:0005515;GO:0009507;GO:0009534;GO:0009535;GO:0009536;GO:0009579;GO:0010027;GO:0016020;GO:0016021;GO:0090351
g18661.t1	37.9114	37.3175	35.991	39.1363	37.6475	36.498	37.6462	41.2444	40.4371	33.2353	33.518	34.2033	38.4721	28.6011	47.0048	47.0145	34.9084	43.1002	0.476747	0.131102	0.00303139	0.0618797	0.084733	0.62356	0.0270013	0.149704	0.923316	-0.363678	0.110645	0.00323983	0.394528	0.13159	0.0347615	0.448681	0.109337	0.000144205	1.16237e-06	0.676863	0.236571	0.0128612	-0.221584	0.146541	0.324708	0.902859	0.207883	5.31408e-05	0.514061	unbiased	NA	greenyellow	female	CBN79571.1	80.6	4.87e-150	432	CBN79571.1 gamma carbonic anhydrase [Ectocarpus siliculosus]	09190 Not Included in Pathway or Brite	09191 Unclassified: metabolism	99980 Enzymes with EC numbers	K01726	GAMMAC	gamma-carbonic anhydrase [EC:4.2.1.-]	NA	NA	NA	GO:0003674;GO:0003824;GO:0004089;GO:0005488;GO:0005575;GO:0005739;GO:0005747;GO:0006461;GO:0008150;GO:0008152;GO:0009058;GO:0009853;GO:0009987;GO:0016020;GO:0016043;GO:0016829;GO:0016835;GO:0016836;GO:0022607;GO:0030964;GO:0031090;GO:0031966;GO:0032991;GO:0043094;GO:0043167;GO:0043169;GO:0043226;GO:0043227;GO:0043229;GO:0043231;GO:0043234;GO:0043933;GO:0044237;GO:0044249;GO:0044422;GO:0044424;GO:0044425;GO:0044429;GO:0044444;GO:0044446;GO:0044455;GO:0044464;GO:0045271;GO:0046872;GO:0051259;GO:0051260;GO:0065003;GO:0070206;GO:0070207;GO:0071822;GO:0071840;GO:1902494;GO:1990204
g18664.t1	14.2089	20.7987	16.7593	7.57552	10.5357	13.9524	6.16764	7.80333	6.79406	16.5295	20.5117	12.71	5.02414	2.30498	1.98524	1.19538	2.9496	3.48327	-0.933453	0.374678	0.0659077	0.147305	0.292524	0.747316	-0.656466	0.423586	0.267082	0.445297	0.332276	0.279658	-1.10024	0.382695	0.0464175	-0.276199	0.326445	0.50045	0.0272286	0.264767	0.834964	0.83655	1.09449	0.760929	0.356513	-0.819496	0.877699	0.454691	NA	NA	NA	blue	male	NA	NA	NA	NA	NA	NA	NA	NA	NA	NA	NA	NA	NA	NA	NA
g18668.t1	4.09366	6.29428	4.04096	4.36816	4.15691	4.07093	4.98788	5.50776	4.42304	8.47073	7.46134	7.26805	14.6698	15.8991	9.73166	9.195	10.2342	8.87495	0.438054	0.302921	0.364952	0.897216	0.241426	0.00102351	0.204585	0.295491	0.669887	0.688872	0.243389	0.0124593	-0.479049	0.263496	0.256912	0.231905	0.279543	0.509649	0.00702054	-0.213947	0.268222	0.569827	0.0569167	0.219238	0.909057	-0.268121	0.21829	0.312796	0.0018208	NA	NA	blue	male	NA	NA	NA	NA	NA	NA	NA	NA	NA	NA	NA	NA	NA	NA	NA
g1867.t1	0	0	0	0	0	0.418412	0	0	0	0	0	0	0	0.391697	0	0	0	0	NA	NA	NA	NA	NA	NA	-1.02743	4.08047	NA	-0.977535	4.08047	NA	NA	NA	NA	1.29411	4.08047	NA	NA	-1.43154	4.89058	NA	NA	NA	NA	-1.96442	4.89116	NA	NA	NA	NA	NA	NA	CAB1111193.1	43.8	1.15e-58	210	CAB1111193.1 unnamed protein product [Ectocarpus sp. CCAP 1310/34]	NA	NA	NA	NA	NA	NA	NA	NA	NA	NA
g1868.t1	20.6187	33.1917	31.9703	4.24516	6.05132	10.3708	12.5962	11.4833	7.83849	16.6797	24.8099	15.5697	85.8883	84.0006	38.8554	43.5908	41.1354	38.5129	-1.03158	0.320604	0.0108562	-0.386316	0.24814	0.234428	0.607999	0.431892	0.321429	1.27249	0.340215	0.000693577	-0.664521	0.337584	0.211555	-1.63663	0.31808	1.31252e-06	1	-0.629771	0.24515	0.0277317	-0.0083445	0.206056	0.986611	-0.618102	0.20721	0.00696111	0.0737995	male	NA	blue	male	NA	NA	NA	NA	NA	NA	NA	NA	NA	NA	NA	NA	NA	NA	NA
g18680.t1	0	0	0	0	0	0	0	0	0	0	0	0	0	0	0.0397538	0.0239372	0	0	NA	NA	NA	NA	NA	NA	NA	NA	NA	NA	NA	NA	NA	NA	NA	NA	NA	NA	NA	NA	NA	NA	-1.93321	4.41931	NA	2.97317	4.77918	NA	NA	NA	NA	magenta	female	NA	NA	NA	NA	NA	NA	NA	NA	NA	NA	NA	C3H	TF	C3H	NA
g18683.t1	32.5002	33.9328	28.8796	16.5864	17.6696	21.7966	16.9614	24.916	24.999	37.9553	38.8333	38.8591	14.2122	15.8099	17.9098	20.2353	29.1165	26.5693	-0.136524	0.239277	0.783497	0.48129	0.16132	0.0106625	0.213475	0.261074	0.60631	0.85407	0.186857	2.52177e-05	-0.638626	0.228568	0.0543299	-0.350316	0.196828	0.126612	0.00132233	1.35707	0.293959	2.35959e-05	0.585584	0.223694	0.046422	0.773788	0.271398	0.0102082	0.346491	NA	NA	NA	NA	CAB1120768.1	67.3	1.05e-10	69.3	CAB1120768.1 unnamed protein product [Ectocarpus sp. CCAP 1310/34]	NA	NA	NA	NA	NA	NA	NA	NA	NA	NA
g18686.t1	10.723	10.7922	12.8391	8.94141	11.1755	9.73463	8.76606	7.09482	11.3014	7.80706	11.0063	9.44063	10.1403	9.59467	9.42832	7.26208	7.87651	9.99282	0.02057	0.244327	0.973447	-0.0861355	0.204583	0.792962	-0.191007	0.252821	0.640316	-0.274603	0.214561	0.303932	0.0872344	0.253664	0.87692	0.210841	0.205933	0.405605	0.000205722	0.32449	0.317178	0.449953	0.15863	0.261527	0.758447	0.174109	0.282962	0.63678	0.00626888	unbiased	NA	coral2	male	CBJ30947.1	59.4	5.51e-82	277	CBJ30947.1 conserved unknown protein [Ectocarpus siliculosus]	NA	NA	NA	NA	NA	NA	NA	NA	NA	NA
g18691.t1	0	0	0	0	0	0	0	0	0	0	0	0	0	0	0	0	0	0	NA	NA	NA	NA	NA	NA	NA	NA	NA	NA	NA	NA	NA	NA	NA	NA	NA	NA	NA	NA	NA	NA	NA	NA	NA	NA	NA	NA	NA	NA	NA	NA	NA	CBJ33807.1	67.5	2.88e-202	582	CBJ33807.1 expressed unknown protein [Ectocarpus siliculosus]	NA	NA	NA	NA	NA	NA	NA	NA	NA	NA
g18694.t1	0	0	0	0	0	0	0	0	0	0	0	0	0	0	0	0	0	0	NA	NA	NA	NA	NA	NA	NA	NA	NA	NA	NA	NA	NA	NA	NA	NA	NA	NA	NA	NA	NA	NA	NA	NA	NA	NA	NA	NA	NA	NA	NA	NA	NA	XP_011454198.2	41.4	1.3e-83	296	XP_011454198.2 carboxy-terminal kinesin 2 [Crassostrea gigas]	09140 Cellular Processes	09142 Cell motility	04814 Motor proteins [PATH:ko04814]	K10405	KIFC1	kinesin family member C1	NA	NA	NA	GO:0000166;GO:0003777;GO:0005524;GO:0005871;GO:0005874;GO:0007018;GO:0008017;GO:0016887
g187.t1	0.0672763	0.0359523	0.0675962	0.742477	0.730127	0.297927	0.160614	0.0758741	0.203466	0.055104	0.126098	0.243157	1.84499	3.73035	0.342307	0.450197	0.210024	0.165957	1.70231	0.890542	0.192642	1.49522	0.891224	0.193487	-2.09649	0.582643	0.0024774	-2.2796	0.553916	0.000169119	0.186702	0.795454	NA	3.79768	0.642138	2.10248e-08	1	-3.4267	0.472881	7.08212e-12	-1.05038	0.530323	0.162585	-2.3642	0.401316	2.51562e-08	1	female	male	darkorange	male	CBN74768.1	62.9	1.55e-197	577	CBN74768.1 conserved unknown protein [Ectocarpus siliculosus]	NA	NA	NA	NA	NA	NA	NA	NA	NA	GO:0003674;GO:0003824;GO:0004112;GO:0004114;GO:0004115;GO:0005488;GO:0005575;GO:0005829;GO:0006139;GO:0006163;GO:0006725;GO:0006753;GO:0006793;GO:0006796;GO:0006807;GO:0007154;GO:0007165;GO:0007267;GO:0008081;GO:0008150;GO:0008152;GO:0009117;GO:0009150;GO:0009187;GO:0009259;GO:0009987;GO:0016787;GO:0016788;GO:0019637;GO:0019693;GO:0023052;GO:0034641;GO:0042578;GO:0043167;GO:0043169;GO:0044237;GO:0044238;GO:0044281;GO:0044424;GO:0044444;GO:0044464;GO:0044699;GO:0044700;GO:0044710;GO:0044763;GO:0045168;GO:0046058;GO:0046068;GO:0046331;GO:0046483;GO:0046872;GO:0047555;GO:0050789;GO:0050794;GO:0055086;GO:0065007;GO:0071704;GO:0072521;GO:1901135;GO:1901360;GO:1901564
g18700.t1	0	0	0	0	0	0	0	0	0	0	0	0	0	0	0	0	0	0	NA	NA	NA	NA	NA	NA	NA	NA	NA	NA	NA	NA	NA	NA	NA	NA	NA	NA	NA	NA	NA	NA	NA	NA	NA	NA	NA	NA	NA	NA	NA	NA	NA	BAN20519.1	36.4	1.23e-07	66.6	BAN20519.1 conserved hypothetical protein [Riptortus pedestris]	NA	NA	NA	NA	NA	NA	NA	NA	NA	NA
g18702.t1	2.47267	2.62111	2.81025	1.0339	1.46639	1.45402	2.25219	0.95089	1.27051	1.57154	1.75832	2.11873	1.77097	1.65526	1.54143	1.66021	0.72949	1.1523	-0.45053	0.315711	0.373113	-0.336719	0.209506	0.216749	0.138805	0.35254	0.821682	0.275182	0.251303	0.388953	-0.134542	0.336667	0.854263	-0.588395	0.227548	0.0211909	0.0651578	-0.390632	0.400511	0.474339	-0.703148	0.312873	0.100846	0.325208	0.285562	0.352371	0.0250825	NA	NA	navajowhite2	male	CAB1119286.1	50.5	7.71e-148	461	CAB1119286.1 unnamed protein product [Ectocarpus sp. CCAP 1310/34]	NA	NA	NA	NA	NA	NA	NA	NA	NA	NA
g18703.t1	6.03668	7.39749	5.56865	2.42495	3.55001	3.98688	6.68635	3.05192	4.75023	3.4384	5.46225	3.73284	3.32674	3.16061	4.05539	4.51455	1.91129	2.56745	-0.0236187	0.263982	0.972141	-0.391071	0.179728	0.0771512	0.499298	0.289996	0.207224	0.151397	0.213286	0.59589	0.349268	0.283448	0.492903	-0.520312	0.190283	0.0143452	0.0129058	-0.0651768	0.324967	0.897944	-0.880287	0.238748	0.00216278	0.825167	0.236032	0.00136467	0.386797	NA	NA	navajowhite2	male	CBN76297.1	46.6	7.38e-224	708	CBN76297.1 hypothetical protein (Partial), partial [Ectocarpus siliculosus]	NA	NA	NA	NA	NA	NA	NA	NA	NA	NA
g1871.t1	24.2902	25.9612	24.4057	15.1875	17.2431	15.2485	17.901	13.7273	16.9527	13.2636	15.6524	14.2486	22.7177	22.104	12.0445	13.4288	9.90141	13.169	-0.249618	0.166686	0.342794	-0.590268	0.134408	7.52062e-05	-0.0218623	0.191415	0.95164	-0.338853	0.159238	0.0691807	0.3208	0.181572	0.272968	-0.229125	0.145025	0.180313	3.04582e-07	-0.489787	0.261253	0.126549	-0.091139	0.213749	0.838326	-0.390781	0.203206	0.0958786	0.0050467	unbiased	NA	coral2	male	CBJ31417.1	76.2	3.93e-126	376	CBJ31417.1 Putative fusion of putative sugar/xylulosekinase and ribulose-phosphate epimerase [Ectocarpus siliculosus]	NA	NA	NA	NA	NA	NA	NA	NA	NA	GO:0000166;GO:0003674;GO:0003824;GO:0004856;GO:0005524;GO:0005975;GO:0005997;GO:0008150;GO:0008152;GO:0016301;GO:0016310;GO:0016740;GO:0016772;GO:0016773;GO:0042732;GO:0044238;GO:0046835;GO:0071704
g18713.t1	70.1192	83.2054	75.7926	28.2021	35.2696	38.2462	63.1803	44.4646	36.7306	44.2575	52.0079	47.8221	77.9025	61.894	42.8276	45.6547	31.5866	38.1399	-0.28638	0.204126	0.382546	-0.467551	0.0922461	3.40424e-06	0.471649	0.216911	0.0961524	0.31299	0.117702	0.0196419	0.161574	0.205313	0.697655	-0.757981	0.113876	2.25643e-10	0.033489	-0.542479	0.232419	0.048654	-0.295061	0.158211	0.197342	-0.242241	0.200705	0.322016	0.00047466	NA	unbiased	navajowhite2	male	CAB1113453.1	48.9	2.79e-89	306	CAB1113453.1 unnamed protein product [Ectocarpus sp. CCAP 1310/34]	09180 Brite Hierarchies	09182 Protein families: genetic information processing	03019 Messenger RNA biogenesis [BR:ko03019]	K13218	PTBP1, PT	polypyrimidine tract-binding protein 1	NA	NA	NA	GO:0000166;GO:0000381;GO:0000932;GO:0003674;GO:0003676;GO:0003723;GO:0003729;GO:0005488;GO:0005575;GO:0005634;GO:0005737;GO:0006139;GO:0006396;GO:0006397;GO:0006417;GO:0006725;GO:0006807;GO:0008150;GO:0008152;GO:0008380;GO:0009845;GO:0009892;GO:0009987;GO:0010468;GO:0010605;GO:0010629;GO:0016070;GO:0016071;GO:0019219;GO:0019222;GO:0021700;GO:0031323;GO:0031324;GO:0032502;GO:0033119;GO:0034641;GO:0036094;GO:0043170;GO:0043226;GO:0043227;GO:0043229;GO:0043231;GO:0043249;GO:0043484;GO:0044237;GO:0044238;GO:0044260;GO:0044424;GO:0044464;GO:0044699;GO:0044763;GO:0044767;GO:0044822;GO:0045934;GO:0046483;GO:0048024;GO:0048025;GO:0048469;GO:0048519;GO:0048523;GO:0048869;GO:0050684;GO:0050686;GO:0050789;GO:0050794;GO:0051171;GO:0051172;GO:0051252;GO:0051253;GO:0060255;GO:0065007;GO:0071704;GO:0080090;GO:0090304;GO:0097159;GO:1901265;GO:1901360;GO:1901363;GO:1903311;GO:1903312
g18714.t1.1.5ba64b38	21.3175	28.5728	26.8608	18.4148	21.5311	24.9691	33.4364	12.4255	13.8476	10.5914	16.1386	11.4803	52.0676	51.6815	61.1902	59.6786	40.4813	44.7746	0.00950201	0.303693	0.989878	-0.808447	0.130267	7.17789e-09	-0.161957	0.302914	0.751026	-0.959605	0.137923	4.73115e-11	0.7997	0.310275	0.0813145	0.173337	0.121669	0.231183	6.74001e-11	0.181648	0.186303	0.474529	-0.456526	0.132855	0.00497907	0.642983	0.145291	3.76044e-05	0.0201753	unbiased	NA	NA	NA	CBJ30113.1	83.2	4.19e-214	615	CBJ30113.1 Heat shock protein 40 [Ectocarpus siliculosus]	09180 Brite Hierarchies	09182 Protein families: genetic information processing	03110 Chaperones and folding catalysts [BR:ko03110]	K09522	DNAJC2	DnaJ homolog subfamily C member 2	NA	NA	NA	GO:0003674;GO:0003676;GO:0003677;GO:0003682;GO:0003723;GO:0005488;GO:0005515;GO:0005575;GO:0005634;GO:0005829;GO:0006139;GO:0006259;GO:0006260;GO:0006325;GO:0006351;GO:0006355;GO:0006725;GO:0006807;GO:0008150;GO:0008152;GO:0009058;GO:0009059;GO:0009889;GO:0009890;GO:0009891;GO:0009892;GO:0009893;GO:0009987;GO:0010468;GO:0010556;GO:0010557;GO:0010558;GO:0010604;GO:0010605;GO:0010628;GO:0016020;GO:0016043;GO:0016070;GO:0016568;GO:0018130;GO:0019219;GO:0019222;GO:0019438;GO:0031090;GO:0031323;GO:0031324;GO:0031325;GO:0031326;GO:0031327;GO:0031328;GO:0031965;GO:0032182;GO:0032774;GO:0034641;GO:0034645;GO:0034654;GO:0042393;GO:0043130;GO:0043170;GO:0043226;GO:0043227;GO:0043229;GO:0043231;GO:0043933;GO:0044237;GO:0044238;GO:0044249;GO:0044260;GO:0044271;GO:0044422;GO:0044424;GO:0044428;GO:0044444;GO:0044446;GO:0044464;GO:0044822;GO:0044877;GO:0045893;GO:0045934;GO:0045935;GO:0046483;GO:0048518;GO:0048519;GO:0048522;GO:0048523;GO:0050789;GO:0050794;GO:0051052;GO:0051053;GO:0051171;GO:0051172;GO:0051173;GO:0051252;GO:0051254;GO:0060255;GO:0065007;GO:0071704;GO:0071840;GO:0080090;GO:0090304;GO:0097159;GO:0097659;GO:1901360;GO:1901362;GO:1901363;GO:1901576;GO:1902680;GO:1903506;GO:1903508;GO:2000112;GO:2000113;GO:2000278;GO:2000279;GO:2001141
g18716.t1	12.1638	14.1941	14.0649	3.83412	5.3999	5.82816	9.45194	5.93711	9.51758	9.01574	10.4651	10.9549	18.0424	20.3196	6.10893	6.39218	6.15187	6.74602	-0.334403	0.202828	0.283189	-0.208079	0.137427	0.249809	0.679733	0.243018	0.0246732	0.82749	0.179647	2.15677e-05	-0.146359	0.210718	0.736958	-1.01248	0.17015	1.70419e-08	0.702561	-1.10349	0.233513	1.44164e-05	0.0930677	0.204804	0.825626	-1.19047	0.190161	2.87228e-09	1	male	male	blue	male	CBJ29871.1	61.9	3.27e-147	449	CBJ29871.1 Putative Leucine Rich Repeat Protein Kinase [Ectocarpus siliculosus]	09100 Metabolism	09104 Nucleotide metabolism	00230 Purine metabolism [PATH:ko00230]	K12323	ANPRA, NPR1	atrial natriuretic peptide receptor A [EC:4.6.1.2]	TKL-Cr-4	PK	NA	GO:0000166;GO:0001882;GO:0001883;GO:0003674;GO:0003824;GO:0004672;GO:0004674;GO:0005488;GO:0005524;GO:0005575;GO:0006139;GO:0006725;GO:0006753;GO:0006793;GO:0006796;GO:0006807;GO:0007165;GO:0008150;GO:0008152;GO:0009058;GO:0009117;GO:0009165;GO:0009187;GO:0009190;GO:0009987;GO:0016021;GO:0016301;GO:0016740;GO:0016772;GO:0016773;GO:0016829;GO:0016849;GO:0017076;GO:0018130;GO:0019438;GO:0019637;GO:0030554;GO:0031224;GO:0032549;GO:0032550;GO:0032553;GO:0032555;GO:0032559;GO:0034641;GO:0034654;GO:0035556;GO:0035639;GO:0036094;GO:0043167;GO:0043168;GO:0044237;GO:0044238;GO:0044249;GO:0044271;GO:0044281;GO:0044425;GO:0044699;GO:0044710;GO:0044711;GO:0044763;GO:0046483;GO:0050789;GO:0050794;GO:0055086;GO:0065007;GO:0071704;GO:0090407;GO:0097159;GO:0097367;GO:1901265;GO:1901293;GO:1901360;GO:1901362;GO:1901363;GO:1901576
g18719.t1	11.7265	11.8736	12.0923	4.54093	2.55165	4.64635	4.28639	4.45479	8.82378	12.4695	8.2629	7.20682	35.4855	38.1237	18.5111	18.8092	22.6674	24.5045	-0.677376	0.439687	0.324876	-0.145279	0.36424	0.805289	0.505559	0.576956	0.575785	1.05704	0.478861	0.0582978	-0.55163	0.489305	0.54086	-1.17819	0.437871	0.016136	0.843517	-0.173888	0.315875	0.706786	0.386513	0.276576	0.374091	-0.554638	0.274436	0.0783678	0.109599	NA	NA	blue	male	CAB1101090.1	38	4.59e-38	150	CAB1101090.1 unnamed protein product [Ectocarpus sp. CCAP 1310/34]	NA	NA	NA	NA	NA	NA	NA	NA	NA	GO:0003674;GO:0005488;GO:0005515;GO:0005516;GO:0005575;GO:0008150
g1872.t1	3.80621	3.25444	4.15894	3.73389	4.0324	4.55096	2.51955	1.24487	3.19176	2.1823	3.92375	2.48681	4.55318	6.21307	1.50344	2.30154	4.0889	3.19678	-0.343721	0.351584	0.589955	-0.195007	0.272132	0.631001	-0.888858	0.337232	0.0364221	-0.718878	0.263476	0.0163515	-0.16627	0.382034	0.84029	0.546366	0.237588	0.0427635	0.053166	-0.0969406	0.343244	0.85536	0.961247	0.32348	0.0192809	-1.0572	0.354553	0.00698435	0.827837	NA	NA	darkorange	male	CAB1100728.1	72.2	7.88e-62	204	CAB1100728.1 unnamed protein product [Ectocarpus sp. CCAP 1310/34]	NA	NA	NA	NA	NA	NA	NA	NA	NA	NA
g18722.t1	0	0	0	0	0	0	0	0	0	0	0	0	0	0	0	0	0	0	NA	NA	NA	NA	NA	NA	NA	NA	NA	NA	NA	NA	NA	NA	NA	NA	NA	NA	NA	NA	NA	NA	NA	NA	NA	NA	NA	NA	NA	NA	NA	NA	NA	RRT84110.1	74.5	4.38e-13	73.2	RRT84110.1 hypothetical protein B296_00000458 [Ensete ventricosum]RWW34628.1 hypothetical protein GW17_00000584 [Ensete ventricosum]RWW87149.1 hypothetical protein BHE74_00004030 [Ensete ventricosum]RZR76645.1 hypothetical protein BHM03_00001487 [Ensete ventricosum]	NA	NA	NA	NA	NA	NA	NA	NA	NA	GO:0001071;GO:0003674;GO:0003676;GO:0003677;GO:0003700;GO:0005488;GO:0005515;GO:0005575;GO:0005634;GO:0005667;GO:0005737;GO:0006139;GO:0006351;GO:0006355;GO:0006725;GO:0006807;GO:0008150;GO:0008152;GO:0009058;GO:0009059;GO:0009889;GO:0009891;GO:0009893;GO:0009987;GO:0010468;GO:0010556;GO:0010557;GO:0010604;GO:0010628;GO:0016070;GO:0016602;GO:0018130;GO:0019219;GO:0019222;GO:0019438;GO:0031323;GO:0031325;GO:0031326;GO:0031328;GO:0032774;GO:0032991;GO:0034641;GO:0034645;GO:0034654;GO:0043170;GO:0043226;GO:0043227;GO:0043229;GO:0043231;GO:0043234;GO:0044237;GO:0044238;GO:0044249;GO:0044260;GO:0044271;GO:0044422;GO:0044424;GO:0044428;GO:0044446;GO:0044464;GO:0044798;GO:0045893;GO:0045935;GO:0046483;GO:0046982;GO:0048518;GO:0048522;GO:0050789;GO:0050794;GO:0051171;GO:0051173;GO:0051252;GO:0051254;GO:0060255;GO:0065007;GO:0071704;GO:0080090;GO:0090304;GO:0090575;GO:0097159;GO:0097659;GO:1901360;GO:1901362;GO:1901363;GO:1901576;GO:1902680;GO:1903506;GO:1903508;GO:2000112;GO:2001141
g18730.t1.1.5ba64b38	0	0	0	0	0	0	0	0	0	0	0	0	0	0	0	0	0	0	NA	NA	NA	NA	NA	NA	NA	NA	NA	NA	NA	NA	NA	NA	NA	NA	NA	NA	NA	NA	NA	NA	NA	NA	NA	NA	NA	NA	NA	NA	NA	NA	NA	NA	NA	NA	NA	NA	09190 Not Included in Pathway or Brite	09194 Poorly characterized	99997 Function unknown	K07126	K07126	uncharacterized protein	NA	NA	NA	NA
g18732.t1	0	0	0	0	0	0	0	0	0	0	0	0	0	0	0	0	0	0	NA	NA	NA	NA	NA	NA	NA	NA	NA	NA	NA	NA	NA	NA	NA	NA	NA	NA	NA	NA	NA	NA	NA	NA	NA	NA	NA	NA	NA	NA	NA	NA	NA	XP_004342099.1	29.6	1.31e-47	193	XP_004342099.1 RasGEF domain containing protein [Acanthamoeba castellanii str. Neff]ELR19990.1 RasGEF domain containing protein [Acanthamoeba castellanii str. Neff]	NA	NA	NA	NA	NA	NA	NA	NA	NA	NA
g1874.t1	77.7074	82.0654	94.9182	120.361	103.438	98.7878	83.8312	92.4617	94.5408	95.0265	111.675	101.289	102.727	106.046	176.939	153.979	194.595	213.34	0.463405	0.144468	0.0111799	0.473167	0.093877	3.89029e-06	-0.305974	0.170004	0.183484	-0.272829	0.12628	0.0644586	-0.0299839	0.130269	0.919949	0.768834	0.133642	5.23195e-08	0.0760527	1.43196	0.182073	7.72084e-14	0.348871	0.137883	0.0561167	1.08782	0.156055	3.08464e-11	0.997134	NA	female	green	female	CAB1119967.1	70.2	3.77e-94	292	CAB1119967.1 unnamed protein product [Ectocarpus sp. CCAP 1310/34]	NA	NA	NA	NA	NA	NA	NA	NA	NA	GO:0001817;GO:0001819;GO:0002003;GO:0003002;GO:0003674;GO:0003824;GO:0004175;GO:0004190;GO:0004872;GO:0005575;GO:0006518;GO:0006807;GO:0007389;GO:0008150;GO:0008152;GO:0008233;GO:0009653;GO:0009897;GO:0009952;GO:0009966;GO:0009967;GO:0009987;GO:0010646;GO:0010647;GO:0010817;GO:0016021;GO:0016485;GO:0016486;GO:0016787;GO:0019220;GO:0019222;GO:0019538;GO:0021903;GO:0023051;GO:0023056;GO:0030111;GO:0030177;GO:0031224;GO:0031323;GO:0031982;GO:0031988;GO:0032501;GO:0032502;GO:0032908;GO:0032914;GO:0034641;GO:0042325;GO:0042445;GO:0042995;GO:0043005;GO:0043170;GO:0043226;GO:0043227;GO:0043230;GO:0043408;GO:0043473;GO:0043603;GO:0044237;GO:0044238;GO:0044297;GO:0044421;GO:0044425;GO:0044459;GO:0044464;GO:0044699;GO:0044707;GO:0044767;GO:0048066;GO:0048069;GO:0048518;GO:0048522;GO:0048583;GO:0048584;GO:0050789;GO:0050794;GO:0051174;GO:0051239;GO:0051240;GO:0060089;GO:0060323;GO:0065007;GO:0065008;GO:0065010;GO:0070001;GO:0070011;GO:0070062;GO:0071634;GO:0071636;GO:0071704;GO:0097458;GO:0098552;GO:1901564;GO:1902531;GO:1903561
g1875.t1	0.169433	0	0	0	0	0	0	0	0	0	0	0	1.85861	9.34205	0	0	0.124456	0.0796108	-0.694347	4.08047	NA	-0.667975	4.08047	NA	NA	NA	NA	NA	NA	NA	NA	NA	NA	-0.629446	4.08047	NA	NA	-5.33882	1.3413	0.000321491	3.01201	3.83367	NA	-8.2995	1.69012	4.19941e-06	NA	NA	male	darkorange	male	CBJ26021.1	77.7	5.94e-53	175	CBJ26021.1 conserved unknown protein [Ectocarpus siliculosus]	NA	NA	NA	NA	NA	NA	NA	NA	NA	NA
g18751.t1	8.57896	7.98898	6.31546	6.49946	4.56524	5.2661	6.93157	4.82808	8.31382	8.53421	7.36897	9.16276	8.77142	7.92302	7.68831	7.66999	5.55291	7.78258	0.169223	0.283041	0.771132	0.334525	0.229571	0.27085	0.23047	0.31229	0.648289	0.419341	0.25794	0.179272	-0.185791	0.275559	0.746233	-0.0611662	0.264879	0.866889	0.000581916	0.144693	0.348768	0.783238	-0.145638	0.270678	0.789422	0.299889	0.273146	0.371881	0.0156585	unbiased	NA	blue	male	NA	NA	NA	NA	NA	NA	NA	NA	NA	NA	NA	NA	NA	NA	GO:0003723;GO:0004519;GO:0009451;GO:0009507;GO:0009536;GO:0009793;GO:0043231;GO:0090305
g18755.t1	12.2273	11.8804	8.19028	5.81575	3.82968	3.60983	5.79001	10.3633	10.1872	6.47438	10.7149	7.41704	8.54945	4.30098	12.1053	12.7857	11.1588	15.1464	0.0786039	0.453539	0.943762	-0.197026	0.415908	0.763459	0.934403	0.548689	0.21296	0.681368	0.51271	0.284196	0.256269	0.478215	0.79819	-0.858161	0.484639	0.128677	0.53661	1.48841	0.581531	0.028375	0.136247	0.378561	0.865808	1.36055	0.530964	0.0223317	1	NA	NA	NA	NA	CBJ29053.1	48.9	1.45e-46	160	CBJ29053.1 expressed unknown protein [Ectocarpus siliculosus]	NA	NA	NA	NA	NA	NA	NA	NA	NA	NA
g18756.t1	53.3248	53.532	50.1075	3.81219	2.67769	2.67694	33.1738	33.1133	33.2398	34.6586	32.6031	29.7711	43.6897	44.4818	27.5194	29.59	56.4547	46.5605	-0.282333	0.184565	0.328788	-0.491322	0.162602	0.00957927	3.39529	0.331578	1.46725e-22	3.21206	0.312357	3.95897e-23	0.188578	0.205781	0.638729	-3.68191	0.288623	1.35342e-35	1	0.687523	0.253455	0.0191573	0.890655	0.202162	0.000145008	-0.201447	0.221665	0.467887	0.00083236	male	unbiased	blue	male	NA	NA	NA	NA	NA	NA	NA	NA	NA	NA	NA	NA	NA	NA	NA
g1876.t1	0	0	0	0	0	0	0	0	0	0	0	0	5.40901	9.37476	0.356221	0.107246	0	0	NA	NA	NA	NA	NA	NA	NA	NA	NA	NA	NA	NA	NA	NA	NA	NA	NA	NA	NA	-7.20827	1.69512	0.000110733	-2.62168	3.63044	NA	-4.70525	1.11333	8.63238e-05	NA	NA	male	darkorange	male	CBJ26021.1	72.1	1.74e-52	175	CBJ26021.1 conserved unknown protein [Ectocarpus siliculosus]	NA	NA	NA	NA	NA	NA	NA	NA	NA	NA
g18760.t1	0.0176392	0.0754107	0.0886151	0.0692163	0.0182316	0.0312453	0	0	0.0193988	0	0.0188923	0.0196164	1.44787	3.93418	0.132262	0.153591	0.142524	0.0663046	-2.94564	1.92103	0.327625	-2.03755	1.63023	0.358753	-2.79548	2.04685	0.337923	-1.86461	1.73906	0.399723	-0.918893	3.0086	NA	-0.157533	1.22759	0.927433	NA	-4.25937	0.595437	1.35082e-11	-0.448574	0.811184	0.783046	-3.77937	0.513952	2.18895e-12	1	NA	male	darkorange	male	CBJ33732.1	45.3	3.78e-60	206	CBJ33732.1 hypothetical protein Esi_0577_0005 [Ectocarpus siliculosus]	NA	NA	NA	NA	NA	NA	NA	NA	NA	NA
g18761.t1	23.5696	34.521	13.1565	20.5527	26.1657	28.6066	39.4076	20.4777	11.5204	14.3001	16.8294	20.3868	256.237	315.571	365.148	421.438	302.654	281.375	0.400554	0.547432	0.706005	-0.259368	0.456646	0.71433	-0.0980666	0.49565	0.915308	-0.737789	0.416206	0.138437	0.64102	0.53498	0.509549	0.501265	0.415959	0.318695	0.186484	0.498994	0.231262	0.0720579	-0.386937	0.166649	0.0873319	0.889637	0.19494	2.06056e-05	0.46694	NA	NA	NA	NA	CAB1118787.1	93.5	5.53e-08	60.5	CAB1118787.1 unnamed protein product [Ectocarpus sp. CCAP 1310/34]	NA	NA	NA	NA	NA	NA	NA	NA	NA	NA
g1877.t1	0.0965715	0	0.0485151	0.0947365	0.0998147	0.0427657	0	0	0	0.0527328	0.0517162	0	1.29679	2.82248	0.646532	0.66959	0.248275	0.136127	-2.17618	3.52191	NA	-0.301325	2.21646	NA	-3.28528	2.46886	NA	-1.38101	1.86443	0.577826	-1.8908	3.86673	NA	1.10272	1.72834	0.622156	NA	-2.98288	0.756127	0.000367811	-1.77338	0.763631	0.0872528	-1.20303	0.547095	0.0535369	0.921731	NA	NA	darkorange	male	CAB1119633.1	60.1	3.31e-168	509	CAB1119633.1 unnamed protein product [Ectocarpus sp. CCAP 1310/34]	NA	NA	NA	NA	NA	NA	NA	NA	NA	NA
g18784.t1	45.5451	43.5673	50.4084	43.8335	40.1065	41.9351	42.942	42.8605	43.9673	46.0581	51.1317	48.2092	51.1498	53.8494	43.5384	41.9658	48.4259	38.822	0.268324	0.1486	0.227298	0.258297	0.108939	0.0505067	-0.00446784	0.159706	0.988464	0.00938216	0.125146	0.96092	-0.0100955	0.137559	0.975888	0.271857	0.131906	0.0726253	1.07753e-07	0.197499	0.218554	0.512402	0.0720933	0.162865	0.831494	0.127458	0.161688	0.535344	1.05141e-06	unbiased	unbiased	blue	male	CAB1115517.1	67.6	8.1e-43	153	CAB1115517.1 unnamed protein product [Ectocarpus sp. CCAP 1310/34]	09120 Genetic Information Processing	09125 Information processing in viruses	03250 Viral life cycle - HIV-1 [PATH:ko03250]	K12195	CHMP6, VPS20	charged multivesicular body protein 6	NA	NA	NA	GO:0000815;GO:0000920;GO:0003674;GO:0005488;GO:0005515;GO:0005575;GO:0006810;GO:0006900;GO:0006996;GO:0006997;GO:0007034;GO:0007080;GO:0008104;GO:0008150;GO:0009987;GO:0010008;GO:0015031;GO:0016020;GO:0016032;GO:0016043;GO:0016050;GO:0022402;GO:0031090;GO:0031902;GO:0031982;GO:0031988;GO:0032991;GO:0033036;GO:0036452;GO:0039702;GO:0043226;GO:0043227;GO:0043230;GO:0043234;GO:0044403;GO:0044419;GO:0044421;GO:0044422;GO:0044424;GO:0044425;GO:0044440;GO:0044444;GO:0044446;GO:0044464;GO:0044699;GO:0044763;GO:0044764;GO:0044765;GO:0044803;GO:0045184;GO:0046755;GO:0046907;GO:0047485;GO:0051179;GO:0051234;GO:0051303;GO:0051310;GO:0051649;GO:0051656;GO:0051704;GO:0061024;GO:0065010;GO:0070062;GO:0071702;GO:0071840;GO:0098588;GO:1902578;GO:1902582;GO:1902590;GO:1902592;GO:1903047;GO:1903561
g18786.t1	14.2116	18.4143	15.6972	3.36602	5.33226	4.93563	8.72504	6.05982	7.68082	9.48765	10.0606	10.6897	23.8132	29.8717	10.1139	10.0139	14.3179	12.0744	-0.732267	0.174458	0.000407276	-0.471489	0.117622	0.000350638	0.680947	0.217666	0.0103289	0.965172	0.161064	1.91213e-08	-0.280984	0.176247	0.335932	-1.41348	0.155233	1.463e-18	1	-0.555918	0.21676	0.0280264	0.434316	0.160579	0.0375838	-0.986903	0.174067	8.67061e-08	0.710603	male	NA	blue	male	CAB1115400.1	70.7	2.09e-205	622	CAB1115400.1 unnamed protein product [Ectocarpus sp. CCAP 1310/34]	09180 Brite Hierarchies	09181 Protein families: metabolism	01001 Protein kinases [BR:ko01001]	K08825	DYRK1	dual specificity tyrosine-phosphorylation-regulated kinase 1 [EC:2.7.12.1]	CMGC_DYRK-YAK	PK	NA	GO:0000166;GO:0000768;GO:0000988;GO:0000989;GO:0001882;GO:0001883;GO:0003674;GO:0003712;GO:0003713;GO:0003824;GO:0004672;GO:0004674;GO:0004712;GO:0004713;GO:0005488;GO:0005515;GO:0005524;GO:0005575;GO:0005634;GO:0006355;GO:0006464;GO:0006468;GO:0006793;GO:0006796;GO:0006949;GO:0007520;GO:0008150;GO:0008152;GO:0009888;GO:0009889;GO:0009891;GO:0009893;GO:0009987;GO:0010468;GO:0010556;GO:0010557;GO:0010604;GO:0010628;GO:0016301;GO:0016310;GO:0016740;GO:0016772;GO:0016773;GO:0017076;GO:0018108;GO:0019219;GO:0019222;GO:0019538;GO:0030554;GO:0031323;GO:0031325;GO:0031326;GO:0031328;GO:0032502;GO:0032549;GO:0032550;GO:0032553;GO:0032555;GO:0032559;GO:0035639;GO:0036094;GO:0036211;GO:0043167;GO:0043168;GO:0043170;GO:0043226;GO:0043227;GO:0043229;GO:0043231;GO:0043412;GO:0044237;GO:0044238;GO:0044260;GO:0044267;GO:0044424;GO:0044464;GO:0044699;GO:0044763;GO:0044767;GO:0045893;GO:0045935;GO:0048518;GO:0048522;GO:0048646;GO:0048856;GO:0050789;GO:0050794;GO:0051171;GO:0051173;GO:0051252;GO:0051254;GO:0060255;GO:0060612;GO:0061448;GO:0065007;GO:0071704;GO:0080090;GO:0097159;GO:0097367;GO:1901265;GO:1901363;GO:1902680;GO:1903506;GO:1903508;GO:2000112;GO:2001141
g1879.t1	0	0	0	0	0	0	0	0	0	0	0	0	0	0	0	0.419433	0.477667	0.30555	NA	NA	NA	NA	NA	NA	NA	NA	NA	NA	NA	NA	NA	NA	NA	NA	NA	NA	NA	3.50633	4.62822	NA	0.834053	3.01433	NA	2.61165	4.92231	NA	NA	NA	NA	green	female	CAB1120611.1	43.8	1.68e-35	138	CAB1120611.1 unnamed protein product [Ectocarpus sp. CCAP 1310/34]	NA	NA	NA	NA	NA	NA	NA	NA	NA	NA
g18795.t1	8.34402	14.6256	10.8988	10.15	9.65917	8.57254	4.20136	6.6249	7.89172	12.2107	13.5839	12.6199	2.96685	2.14467	1.43006	1.61454	2.57419	2.7444	-0.480963	0.364413	0.420652	0.390674	0.258307	0.250298	-0.659162	0.358941	0.172523	0.239264	0.262011	0.48204	-0.893519	0.328561	0.0624836	0.175104	0.286472	0.638428	0.00482678	0.516614	0.6766	0.588864	0.847793	0.593614	0.360765	-0.328329	0.673003	0.713721	NA	NA	NA	blue	male	CAB1111607.1	70.9	3.11e-24	112	CAB1111607.1 unnamed protein product [Ectocarpus sp. CCAP 1310/34]	NA	NA	NA	NA	NA	NA	NA	NA	NA	NA
g18796.t1	41.0652	32.2232	27.1588	30.0863	16.6554	22.559	32.9427	28.1397	25.7251	19.869	33.4046	17.3424	10.8144	8.83538	11.9714	18.6077	10.3093	13.1891	0.164677	0.314748	0.804493	-0.318327	0.312981	0.468702	0.271846	0.357543	0.637682	-0.189529	0.352182	0.69773	0.463195	0.348947	0.449066	-0.108368	0.321805	0.801926	0.00657993	0.723975	0.592945	0.355389	-0.335413	0.4449	0.683494	1.06522	0.506911	0.0662254	0.812508	NA	NA	NA	NA	CAB1110339.1	61.2	2.26e-44	167	CAB1110339.1 unnamed protein product [Ectocarpus sp. CCAP 1310/34]	09180 Brite Hierarchies	09182 Protein families: genetic information processing	04131 Membrane trafficking [BR:ko04131]	K18469	TBC1D5	TBC1 domain family member 5	NA	NA	NA	NA
g18798.t1	5.85077	6.25328	5.97047	7.35389	4.62995	6.96319	4.12692	5.03135	4.32314	6.5893	7.63722	5.5916	17.1171	18.2294	13.8074	14.5052	17.8621	13.6595	-0.0427941	0.29913	0.950454	0.333342	0.251669	0.324779	-0.538142	0.328231	0.234388	-0.138806	0.273491	0.715465	-0.395997	0.301435	0.455595	0.494195	0.273115	0.119881	0.0597574	0.29734	0.274712	0.420443	0.192708	0.214523	0.612868	0.105479	0.215728	0.713333	0.000133222	NA	unbiased	darkorange	male	CAB1110339.1	81.9	1.16e-41	156	CAB1110339.1 unnamed protein product [Ectocarpus sp. CCAP 1310/34]	NA	NA	NA	NA	NA	NA	NA	NA	NA	GO:0003674;GO:0005096;GO:0005575;GO:0005829;GO:0006140;GO:0007194;GO:0008047;GO:0008150;GO:0009719;GO:0009889;GO:0009890;GO:0009892;GO:0010033;GO:0010243;GO:0010563;GO:0014070;GO:0014074;GO:0019219;GO:0019220;GO:0019222;GO:0030234;GO:0030695;GO:0030799;GO:0030800;GO:0030802;GO:0030803;GO:0030808;GO:0030809;GO:0030814;GO:0030815;GO:0030817;GO:0030818;GO:0031000;GO:0031155;GO:0031156;GO:0031279;GO:0031280;GO:0031323;GO:0031324;GO:0031326;GO:0031327;GO:0031410;GO:0031982;GO:0032101;GO:0032104;GO:0032107;GO:0042221;GO:0043086;GO:0043226;GO:0043229;GO:0043279;GO:0044092;GO:0044424;GO:0044444;GO:0044464;GO:0045761;GO:0045934;GO:0045936;GO:0045980;GO:0048519;GO:0048523;GO:0048583;GO:0050789;GO:0050790;GO:0050793;GO:0050794;GO:0050896;GO:0051171;GO:0051172;GO:0051174;GO:0051239;GO:0051339;GO:0051350;GO:0060589;GO:0065007;GO:0065009;GO:0075260;GO:0080090;GO:0080134;GO:1900371;GO:1900372;GO:1900542;GO:1900543;GO:1901698;GO:1903664;GO:1903665;GO:2000026;GO:2000241
g188.t1	57.9892	57.5636	60.8189	90.7082	99.3471	91.4628	60.2734	73.3916	91.9048	71.8316	76.2323	68.1997	43.0289	33.0637	86.3674	92.5328	91.3763	90.8486	0.722814	0.185272	0.00124665	0.494457	0.118961	0.000196548	-0.371244	0.186907	0.135102	-0.575203	0.125059	2.21869e-05	0.207983	0.181642	0.532715	1.09249	0.127565	1.58427e-16	0.953325	1.71925	0.242809	2.21231e-11	0.0717258	0.149243	0.814057	1.65007	0.221619	1.13144e-12	1	female	female	greenyellow	female	CBN74766.1	59.1	2.26e-26	107	CBN74766.1 expressed unknown protein [Ectocarpus siliculosus]	NA	NA	NA	NA	NA	NA	NA	NA	NA	NA
g18801.t1	19.3658	24.0801	19.7758	5.89804	7.2608	7.84726	7.19738	5.48159	4.03682	7.46448	9.96411	8.23456	24.5614	30.4082	8.5756	9.22522	9.29739	8.08831	-1.53009	0.242202	1.24868e-08	-1.09932	0.159054	8.15434e-11	-0.357913	0.282776	0.382767	0.0961477	0.201693	0.733745	-0.450509	0.273908	0.317004	-1.17315	0.170983	5.81136e-11	1	-1.19438	0.250285	1.16319e-05	0.00587557	0.216101	0.990125	-1.19653	0.20616	4.1235e-08	1	male	male	coral2	male	CBN73812.1	41.5	9.18e-45	174	CBN73812.1 conserved unknown protein [Ectocarpus siliculosus]	NA	NA	NA	NA	NA	NA	NA	NA	NA	NA
g18802.t1	2.39102	0.824355	1.31743	0.302656	0.558038	1.36624	0.73655	0.139178	0.339295	0.336932	0.578264	0.257325	1.80886	4.76432	0.165238	0.149244	0.396584	0.181203	-1.54327	0.770754	0.167105	-1.77005	0.682641	0.0299493	-0.893304	0.900141	0.517681	-1.10195	0.805839	0.268195	0.206645	0.981426	NA	-0.641909	0.630466	0.408409	0.413649	-3.07589	0.796797	0.000504527	0.899226	1.22312	0.694165	-3.94958	0.777737	1.8817e-06	1	NA	male	coral2	male	CAB1120237.1	81.4	6.81e-39	155	CAB1120237.1 unnamed protein product [Ectocarpus sp. CCAP 1310/34]	09130 Environmental Information Processing	09132 Signal transduction	04020 Calcium signaling pathway [PATH:ko04020]	K00476	ASPH	aspartate beta-hydroxylase [EC:1.14.11.16]	NA	NA	NA	NA
g18803.t1	49.9294	45.9134	43.1624	24.7677	29.7954	30.2042	30.2602	37.5686	44.757	46.503	52.6696	54.6881	21.7372	17.4965	20.0814	19.9301	14.9469	17.7058	0.0632766	0.207148	0.892244	0.344904	0.145306	0.0502195	0.363564	0.219433	0.228594	0.66901	0.163697	0.0001893	-0.302137	0.200412	0.373898	-0.301281	0.16965	0.12744	6.76721e-05	0.198378	0.335593	0.683595	-0.240285	0.246808	0.57657	0.445555	0.279335	0.177044	0.0558162	unbiased	NA	blue	male	CBJ30596.1	77.1	1.4e-73	235	CBJ30596.1 conserved unknown protein [Ectocarpus siliculosus]	NA	NA	NA	NA	NA	NA	NA	NA	NA	GO:0003674;GO:0003824;GO:0005488;GO:0005634;GO:0005737;GO:0006082;GO:0006281;GO:0006302;GO:0006520;GO:0006536;GO:0006537;GO:0006541;GO:0006807;GO:0006915;GO:0006974;GO:0007049;GO:0008150;GO:0008152;GO:0008652;GO:0009058;GO:0009064;GO:0009084;GO:0009987;GO:0010212;GO:0015930;GO:0016041;GO:0016053;GO:0016491;GO:0016569;GO:0016638;GO:0016643;GO:0019676;GO:0019752;GO:0031572;GO:0031593;GO:0043167;GO:0043169;GO:0043436;GO:0043648;GO:0043650;GO:0044237;GO:0044238;GO:0044249;GO:0044281;GO:0044283;GO:0044699;GO:0044710;GO:0044711;GO:0044763;GO:0045739;GO:0046394;GO:0046872;GO:0051301;GO:0051536;GO:0051538;GO:0051540;GO:0070531;GO:0070552;GO:0071704;GO:0097054;GO:1901564;GO:1901566;GO:1901576;GO:1901605;GO:1901607
g18813.t1	0	0	0	0	0	0	0	0	0	0	0	0	0	0	0	0	0	0	NA	NA	NA	NA	NA	NA	NA	NA	NA	NA	NA	NA	NA	NA	NA	NA	NA	NA	NA	NA	NA	NA	NA	NA	NA	NA	NA	NA	NA	NA	NA	NA	NA	KAF9335696.1	28.6	3.55e-27	124	KAF9335696.1 hypothetical protein BG006_010847 [Podila minutissima]	NA	NA	NA	NA	NA	NA	NA	NA	NA	NA
g18817.t1	5.54322	5.36476	6.09584	3.76799	5.27827	5.18011	4.88806	3.74113	4.56015	3.4797	3.92685	3.73757	13.2411	15.0186	6.66246	6.78466	8.07932	7.40353	0.00246385	0.228067	0.996809	-0.410874	0.206922	0.113014	-0.149867	0.245678	0.711154	-0.539934	0.222022	0.0348904	0.393304	0.243278	0.327642	0.151861	0.206232	0.564434	6.93273e-05	-0.402112	0.243185	0.187249	0.246549	0.200974	0.452443	-0.644896	0.201048	0.0035206	0.0852261	unbiased	NA	coral2	male	CAB1099346.1	86.1	5.84e-87	281	CAB1099346.1 unnamed protein product [Ectocarpus sp. CCAP 1310/34]	NA	NA	NA	NA	NA	NA	NA	NA	NA	GO:0000145;GO:0005575;GO:0006810;GO:0006887;GO:0008104;GO:0008150;GO:0009987;GO:0015031;GO:0016192;GO:0032940;GO:0032991;GO:0033036;GO:0043234;GO:0044424;GO:0044444;GO:0044448;GO:0044464;GO:0044699;GO:0044763;GO:0044765;GO:0045184;GO:0046903;GO:0051179;GO:0051234;GO:0051649;GO:0071702;GO:1902578
g18821.t1	146.02	133.77	177.105	47.0665	68.9937	46.1882	144.875	88.4574	88.3227	50.1187	65.9089	99.7526	152.288	138.798	158.089	133.872	104.193	116.637	-0.132521	0.272873	0.819843	-0.886878	0.246753	0.00156649	0.948681	0.323457	0.0175383	0.219458	0.311074	0.59809	0.732841	0.330541	0.146796	-1.0846	0.249726	5.37874e-05	0.816203	0.0664331	0.297762	0.886303	-0.348732	0.22999	0.323054	0.421728	0.249068	0.148873	0.0274113	male	NA	navajowhite2	male	NA	NA	NA	NA	NA	NA	NA	NA	NA	NA	NA	NA	NA	NA	GO:0003677;GO:0003906;GO:0004518;GO:0004519;GO:0004528;GO:0005622;GO:0005634;GO:0006281;GO:0006284;GO:0006974;GO:0008311;GO:0008408;GO:0009507;GO:0009536;GO:0016311;GO:0016791;GO:0016829;GO:0033683;GO:0042644;GO:0045893;GO:0046872
g18822.t1	46.8806	40.8994	43.9821	22.1637	22.6221	25.513	23.9044	29.0476	44.4913	41.3285	36.4484	41.2216	31.754	35.1821	16.2223	17.1225	20.1221	20.7338	-0.0752174	0.217843	0.877576	0.0548572	0.121674	0.775597	0.416815	0.223291	0.164419	0.570502	0.13691	0.000137814	-0.150983	0.218564	0.738967	-0.492461	0.132295	0.000615805	0.000202363	-0.244929	0.218565	0.402008	0.338844	0.175571	0.177103	-0.578737	0.182301	0.00390589	0.0280684	unbiased	NA	blue	male	CBN76988.1	65.9	9.89e-144	427	CBN76988.1 ARP; DNA-(apurinic or apyrimidinic site) lyase [Ectocarpus siliculosus]	09120 Genetic Information Processing	09124 Replication and repair	03410 Base excision repair [PATH:ko03410]	K01142	E3.1.11.2, xth	exodeoxyribonuclease III [EC:3.1.11.2]	NA	NA	NA	GO:0003674;GO:0003676;GO:0003677;GO:0003824;GO:0003906;GO:0004518;GO:0004519;GO:0004520;GO:0004527;GO:0004528;GO:0004529;GO:0004536;GO:0005488;GO:0005575;GO:0005622;GO:0005634;GO:0006139;GO:0006259;GO:0006281;GO:0006284;GO:0006355;GO:0006725;GO:0006807;GO:0006950;GO:0006974;GO:0008150;GO:0008152;GO:0008296;GO:0008309;GO:0008311;GO:0008408;GO:0009295;GO:0009507;GO:0009536;GO:0009889;GO:0009891;GO:0009893;GO:0009987;GO:0010468;GO:0010556;GO:0010557;GO:0010604;GO:0010628;GO:0016311;GO:0016787;GO:0016788;GO:0016791;GO:0016796;GO:0016829;GO:0016835;GO:0016895;GO:0019219;GO:0019222;GO:0031323;GO:0031325;GO:0031326;GO:0031328;GO:0033554;GO:0033683;GO:0034641;GO:0042644;GO:0042646;GO:0043167;GO:0043169;GO:0043170;GO:0043226;GO:0043227;GO:0043228;GO:0043229;GO:0043231;GO:0043232;GO:0044237;GO:0044238;GO:0044260;GO:0044422;GO:0044424;GO:0044434;GO:0044435;GO:0044444;GO:0044446;GO:0044464;GO:0044699;GO:0044710;GO:0044763;GO:0045893;GO:0045935;GO:0046483;GO:0046872;GO:0048518;GO:0048522;GO:0050789;GO:0050794;GO:0050896;GO:0051171;GO:0051173;GO:0051252;GO:0051254;GO:0051716;GO:0060255;GO:0065007;GO:0071704;GO:0080090;GO:0090304;GO:0090305;GO:0097159;GO:1901360;GO:1901363;GO:1902680;GO:1903506;GO:1903508;GO:2000112;GO:2001141
g18823.t1	54.3906	60.2926	54.9966	18.917	23.1682	22.4171	33.0071	46.05	56.6522	54.9653	56.3631	57.6724	25.9601	28.8291	19.076	19.3611	23.7947	20.1575	0.0497274	0.186849	0.907968	0.197506	0.0750942	0.0273071	1.0281	0.195096	2.53443e-06	1.20052	0.0984809	3.01708e-32	-0.168348	0.185921	0.643753	-0.980001	0.0961733	5.2901e-23	0.575698	0.148685	0.198075	0.595742	0.237614	0.143928	0.270731	-0.0857583	0.148157	0.658615	4.56278e-08	NA	unbiased	blue	male	CBN76987.1	57.4	2.2e-259	745	CBN76987.1 Thioredoxin reductase [Ectocarpus siliculosus]	09100 Metabolism	09106 Metabolism of other amino acids	00450 Selenocompound metabolism [PATH:ko00450]	K22182	TXNR	thioredoxin reductase (NADPH) [EC:1.8.1.9]	NA	NA	NA	GO:0000166;GO:0000302;GO:0000305;GO:0003674;GO:0003824;GO:0004791;GO:0005488;GO:0005575;GO:0005739;GO:0006950;GO:0006979;GO:0007507;GO:0008150;GO:0009987;GO:0010035;GO:0016209;GO:0016491;GO:0016651;GO:0016667;GO:0016668;GO:0019725;GO:0030097;GO:0032502;GO:0036094;GO:0042221;GO:0042592;GO:0043167;GO:0043168;GO:0043226;GO:0043227;GO:0043229;GO:0043231;GO:0044424;GO:0044444;GO:0044464;GO:0044699;GO:0044763;GO:0044767;GO:0045454;GO:0048037;GO:0048513;GO:0048534;GO:0048856;GO:0050660;GO:0050662;GO:0050789;GO:0050794;GO:0050896;GO:0055114;GO:0065007;GO:0065008;GO:0097159;GO:0098869;GO:1901265;GO:1901363;GO:1901700
g18824.t1	246.956	321.576	271.46	12.8374	23.2708	23.0017	123.771	42.7461	46.9013	49.1395	43.6281	55.4501	20.8024	21.1436	7.78146	8.33216	15.5274	15.7185	-1.60589	0.531645	0.0185742	-2.29369	0.106019	3.3732e-101	1.81941	0.537114	0.00484738	1.15335	0.163932	2.79752e-11	0.668142	0.504492	0.450319	-3.42318	0.146992	2.09909e-117	1	0.0404226	0.204576	0.899228	1.00014	0.164201	3.00618e-08	-0.955507	0.178234	4.49493e-07	0.622143	male	NA	coral2	male	CAB1121530.1	61.5	5.12e-35	135	CAB1121530.1 unnamed protein product [Ectocarpus sp. CCAP 1310/34]	NA	NA	NA	NA	NA	NA	NA	NA	NA	NA
g18827.t1	0	0	0	0	0	0	0	0	0	0	0	0	0	0	0	0	0	0	NA	NA	NA	NA	NA	NA	NA	NA	NA	NA	NA	NA	NA	NA	NA	NA	NA	NA	NA	NA	NA	NA	NA	NA	NA	NA	NA	NA	NA	NA	NA	NA	NA	CAE7879502.1	61.2	1.44e-18	92.8	CAE7879502.1 retsat [Symbiodinium microadriaticum]	09100 Metabolism	09108 Metabolism of cofactors and vitamins	00830 Retinol metabolism [PATH:ko00830]	K09516	RETSAT	all-trans-retinol 13,14-reductase [EC:1.3.99.23]	NA	NA	NA	NA
g18832.t1	0	0	0	0	0	0	0	0	0	0	0	0	0.338481	0	0.479261	0.288579	0.657292	0.840903	NA	NA	NA	NA	NA	NA	NA	NA	NA	NA	NA	NA	NA	NA	NA	NA	NA	NA	NA	2.55687	3.47479	NA	1.04987	2.49674	NA	1.52927	3.75875	NA	NA	NA	NA	green	female	CAB1109183.1	42.2	8.64e-17	85.5	CAB1109183.1 unnamed protein product [Ectocarpus sp. CCAP 1310/34]	NA	NA	NA	NA	NA	NA	NA	NA	NA	NA
g18834.t1	0	0	0	0	0	0	0	0	0	0	0	0	0	0	0	0	0.428254	0	NA	NA	NA	NA	NA	NA	NA	NA	NA	NA	NA	NA	NA	NA	NA	NA	NA	NA	NA	2.72024	4.96248	NA	2.22341	4.96339	NA	NA	NA	NA	NA	NA	NA	NA	NA	CAB1118697.1	51.7	3.1e-42	149	CAB1118697.1 unnamed protein product [Ectocarpus sp. CCAP 1310/34]	NA	NA	NA	NA	NA	NA	NA	NA	NA	NA
g18835.t1	0	0	0	0	0	0	0	0	0	0	0.0801089	0	0.0282921	0.0310074	0.120178	0.0241211	0.0549403	0	NA	NA	NA	1.25558	4.08047	NA	NA	NA	NA	0.946019	4.08047	NA	-1.00827	4.08047	NA	NA	NA	NA	NA	0.246041	4.03214	NA	-1.50812	2.72046	NA	1.66795	2.52348	NA	NA	NA	NA	NA	NA	CAB1113420.1	40.6	1.08e-51	206	CAB1113420.1 unnamed protein product [Ectocarpus sp. CCAP 1310/34]	NA	NA	NA	NA	NA	NA	NA	NA	NA	NA
g18838.t1	15.6654	16.4352	17.5566	8.83762	7.029	8.30486	10.7798	10.8856	12.16	11.7258	11.9796	11.4422	24.6407	29.2875	8.90441	9.00486	14.0222	12.977	-0.18197	0.133428	0.399279	-0.296773	0.0964845	0.00820393	0.432312	0.172213	0.0482147	0.341015	0.135935	0.0288688	0.0945408	0.134907	0.734926	-0.614886	0.132577	1.4831e-05	0.00447762	-0.530058	0.195542	0.0192512	0.637069	0.144473	0.000142729	-1.16299	0.158685	2.60115e-12	1	NA	male	coral2	male	CAB1098903.1	48.9	1.05e-94	302	CAB1098903.1 unnamed protein product [Ectocarpus sp. CCAP 1310/34]	NA	NA	NA	NA	NA	NA	NA	NA	NA	NA
g18840.t1	1.13093	2.79917	1.49514	0.291959	0.246087	0.896211	1.55022	0.429629	0.916447	1.49511	1.8488	0.992921	1.30588	1.33251	2.0403	2.09234	1.39911	1.59416	-0.525739	0.56871	0.616361	-0.108937	0.434466	0.882165	0.970818	0.737767	0.360079	1.39875	0.580303	0.0366915	-0.434876	0.559584	0.701216	-1.48777	0.577449	0.0217141	0.986655	0.65033	0.549466	0.372916	-0.413457	0.398341	0.544356	1.07145	0.42995	0.0267081	0.830095	NA	NA	blue	male	CAB1119029.1	61.8	1.79e-43	168	CAB1119029.1 unnamed protein product [Ectocarpus sp. CCAP 1310/34]	NA	NA	NA	NA	NA	NA	NA	NA	NA	NA
g18843.t1	0.441978	0	0.074013	1.01169	1.52274	1.69629	3.96488	1.19631	0.972138	0.724022	1.02565	0.90112	0.195048	0.0305381	2.99843	4.56117	1.02807	0.969127	3.91008	0.912966	0.000290815	2.52076	0.900748	0.0176872	0.510185	0.586157	0.579124	-0.86227	0.517802	0.167717	1.37334	0.62721	0.153255	3.40607	0.792603	6.4972e-05	1	3.57383	1.07602	0.00327933	-1.88634	0.42915	0.000151195	5.45055	0.722631	5.58558e-13	1	female	female	greenyellow	female	CBN77785.1	50	1.64e-11	72.8	CBN77785.1 Mannuronan C-5-epimerase N-terminal fragment [Ectocarpus siliculosus]	NA	NA	NA	NA	NA	NA	NA	NA	NA	GO:0003674;GO:0004872;GO:0005215;GO:0005381;GO:0005575;GO:0006810;GO:0008150;GO:0008324;GO:0009279;GO:0009987;GO:0015075;GO:0015343;GO:0015344;GO:0015603;GO:0015688;GO:0015891;GO:0016020;GO:0016021;GO:0019867;GO:0022857;GO:0022890;GO:0022891;GO:0022892;GO:0031224;GO:0031982;GO:0031988;GO:0042927;GO:0043226;GO:0043227;GO:0043230;GO:0044421;GO:0044425;GO:0044462;GO:0044464;GO:0044699;GO:0044718;GO:0044763;GO:0044765;GO:0046873;GO:0046915;GO:0051179;GO:0051234;GO:0051649;GO:0055085;GO:0060089;GO:0065010;GO:0070062;GO:0072562;GO:1901678;GO:1902578;GO:1903561
g18856.t1.2.5ba64b38	58.7623	64.5619	61.9108	34.5534	44.4561	45.0693	55.8972	42.5543	55.1068	57.9363	72.206	60.9216	93.9509	92.707	102.992	96.0643	83.339	89.2558	0.0982825	0.145705	0.732915	0.243845	0.100818	0.0453087	0.263423	0.167181	0.257541	0.431516	0.12324	0.00159788	-0.165218	0.151987	0.559875	-0.165304	0.119687	0.247439	2.16459e-11	0.351841	0.192487	0.137827	-0.158314	0.139526	0.496779	0.514917	0.156675	0.00274369	0.00384162	unbiased	NA	blue	male	KAG5177395.1	77	1.16e-126	406	KAG5177395.1 myosin I, high molecular weight-Acanthamoeba sp [Tribonema minus]	NA	NA	NA	NA	NA	NA	NA	NA	NA	GO:0005856;GO:0008150
g18860.t1	192.729	204.937	182.984	63.3912	76.9194	73.0826	112.899	89.8913	128.013	116.291	119.499	124.433	105.821	137.073	53.8571	52.8956	72.4829	55.9696	-0.445681	0.135964	0.00909605	-0.486069	0.0749162	1.28068e-09	0.582606	0.149728	0.000909113	0.565482	0.0957177	3.09249e-08	0.0202883	0.137773	0.950632	-1.02848	0.092856	5.05947e-27	0.802544	-0.44896	0.218055	0.0885246	0.311296	0.151215	0.142855	-0.756821	0.164841	1.81744e-05	0.141326	male	NA	blue	male	CAB1107179.1	71.7	0	1475	CAB1107179.1 unnamed protein product [Ectocarpus sp. CCAP 1310/34]	09180 Brite Hierarchies	09183 Protein families: signaling and cellular processes	03037 Cilium and associated proteins [BR:ko03037]	K25628	TCP11	T-complex protein 11	NA	NA	NA	GO:0003674;GO:0005575;GO:0008150
g18869.t1	15.8519	18.7511	18.6027	11.1077	13.2721	15.1197	8.92239	13.6735	15.1071	21.4971	20.3631	20.3133	13.6397	17.9302	6.984	5.54557	9.96221	8.46554	-0.121695	0.207001	0.775521	0.429977	0.104494	0.000232225	-0.106535	0.213882	0.769828	0.469208	0.122397	0.000496371	-0.572574	0.204071	0.0531523	-0.0163102	0.122517	0.924994	1.56747e-14	-0.307519	0.232911	0.311079	0.603869	0.187048	0.00933304	-0.906688	0.216198	9.83785e-05	0.531998	unbiased	NA	blue	male	CBN76953.1	61.7	1.35e-123	370	CBN76953.1 conserved unknown protein [Ectocarpus siliculosus]	NA	NA	NA	NA	NA	NA	NA	NA	NA	GO:0005575;GO:0006810;GO:0008150;GO:0008643;GO:0009987;GO:0016021;GO:0031224;GO:0034219;GO:0044425;GO:0044699;GO:0044763;GO:0044765;GO:0051179;GO:0051234;GO:0055085;GO:0071702;GO:1902578
g18870.t1	0	0	0	0	0	0	0	0	0	0	0	0	0	0	0	0	0	0	NA	NA	NA	NA	NA	NA	NA	NA	NA	NA	NA	NA	NA	NA	NA	NA	NA	NA	NA	NA	NA	NA	NA	NA	NA	NA	NA	NA	NA	NA	NA	NA	NA	CBN80020.1	60.9	9.48e-38	145	CBN80020.1 putative sarcosine-dimethylglycine methyltransferase [Ectocarpus siliculosus]	NA	NA	NA	NA	NA	NA	NA	NA	NA	GO:0003674;GO:0003824;GO:0006082;GO:0006520;GO:0006544;GO:0006575;GO:0006577;GO:0006578;GO:0006807;GO:0008150;GO:0008152;GO:0008168;GO:0008170;GO:0008757;GO:0009058;GO:0009069;GO:0009987;GO:0016740;GO:0016741;GO:0017174;GO:0019286;GO:0019752;GO:0031455;GO:0031456;GO:0032259;GO:0034641;GO:0042398;GO:0043436;GO:0044237;GO:0044238;GO:0044249;GO:0044271;GO:0044281;GO:0044699;GO:0044710;GO:0044711;GO:0044763;GO:0052729;GO:0052730;GO:0071704;GO:0097164;GO:1901564;GO:1901566;GO:1901576;GO:1901605
g18871.t1	0	0	0	0	0	0	0	0	0	0	0	0	0	0	0	0	0	0	NA	NA	NA	NA	NA	NA	NA	NA	NA	NA	NA	NA	NA	NA	NA	NA	NA	NA	NA	NA	NA	NA	NA	NA	NA	NA	NA	NA	NA	NA	NA	NA	NA	CBN80020.1	60.9	9.48e-38	145	CBN80020.1 putative sarcosine-dimethylglycine methyltransferase [Ectocarpus siliculosus]	NA	NA	NA	NA	NA	NA	NA	NA	NA	GO:0003674;GO:0003824;GO:0006082;GO:0006520;GO:0006544;GO:0006575;GO:0006577;GO:0006578;GO:0006807;GO:0008150;GO:0008152;GO:0008168;GO:0008170;GO:0008757;GO:0009058;GO:0009069;GO:0009987;GO:0016740;GO:0016741;GO:0017174;GO:0019286;GO:0019752;GO:0031455;GO:0031456;GO:0032259;GO:0034641;GO:0042398;GO:0043436;GO:0044237;GO:0044238;GO:0044249;GO:0044271;GO:0044281;GO:0044699;GO:0044710;GO:0044711;GO:0044763;GO:0052729;GO:0052730;GO:0071704;GO:0097164;GO:1901564;GO:1901566;GO:1901576;GO:1901605
g18873.t1	0	0.103698	0	0	0	0	0	0	0.106702	0	0	0	3.89022	8.48698	1.19518	0.750949	0.213803	1.09411	0.267435	3.9285	NA	-0.667975	4.08047	NA	0.896122	4.08047	NA	NA	NA	NA	0.915287	4.08047	NA	-0.629446	4.08047	NA	NA	-2.70006	0.705517	0.000571301	-0.459432	0.814753	0.778388	-2.24948	0.547001	0.000136982	1	NA	male	darkorange	male	CBN75116.1	58	1.94e-42	163	CBN75116.1 dynein intermediate chain family [Ectocarpus siliculosus]	NA	NA	NA	NA	NA	NA	NA	NA	NA	NA
g18874.t1	31.6077	30.1922	29.1619	18.5029	18.5155	17.9255	27.066	21.7573	22.7319	20.2221	25.0901	23.3699	20.2307	16.174	11.1628	11.3877	10.1219	11.5736	0.0269761	0.17203	0.947573	-0.207785	0.134653	0.239164	0.334633	0.191959	0.200768	0.123718	0.157833	0.552575	0.214968	0.178599	0.507006	-0.309074	0.151095	0.0750128	1.01198e-05	-0.284357	0.289324	0.470238	-0.00550665	0.221323	0.991008	-0.273274	0.251116	0.376812	0.00671843	unbiased	NA	coral2	male	CAB1100883.1	33.6	9.1e-61	233	CAB1100883.1 unnamed protein product [Ectocarpus sp. CCAP 1310/34]	NA	NA	NA	NA	NA	NA	NA	NA	NA	NA
g1888.t1	19.0659	14.4048	13.3766	15.8014	13.9303	13.247	10.559	9.93562	27.2041	12.4751	11.8826	12.2466	15.3875	14.6839	22.7998	22.766	14.4876	20.1951	0.366822	0.341427	0.540541	-0.157895	0.189162	0.56493	0.0707789	0.335449	0.910188	-0.429824	0.19035	0.0520521	0.503827	0.330697	0.366624	0.29544	0.200236	0.213818	0.000636993	0.673031	0.27912	0.0406567	-0.339434	0.203086	0.263085	1.02122	0.20259	2.25425e-06	0.800711	unbiased	female	NA	NA	CAB1101123.1	63.5	1.28e-44	164	CAB1101123.1 unnamed protein product [Ectocarpus sp. CCAP 1310/34]	NA	NA	NA	NA	NA	NA	NA	NA	NA	NA
g18881.t1	31.0627	42.3074	37.2292	29.0792	33.2306	37.3517	38.0238	38.0189	42.7774	32.2473	44.5434	39.6014	72.8732	60.0287	61.5537	61.2652	56.6214	68.7087	0.479927	0.137022	0.00468319	0.273628	0.103384	0.0261957	0.212299	0.128925	0.232058	0.0297134	0.107184	0.851164	0.185914	0.135843	0.431725	0.266435	0.108495	0.0294254	8.27741e-11	0.376187	0.21206	0.151805	0.076173	0.139858	0.78677	0.304314	0.178714	0.146217	0.000320399	unbiased	unbiased	blue	male	CAB1096233.1	89.2	0	1248	CAB1096233.1 unnamed protein product [Ectocarpus sp. CCAP 1310/34]	09180 Brite Hierarchies	09181 Protein families: metabolism	01002 Peptidases and inhibitors [BR:ko01002]	K25894	SPP	stromal processing peptidase, chloroplastic [EC:3.4.24.-]	NA	NA	NA	GO:0003824;GO:0005739;GO:0006508;GO:0008233;GO:0008237;GO:0009507;GO:0009536;GO:0009570;GO:0009793;GO:0016787;GO:0046872
g18882.t1	53.2456	47.7654	41.495	57.4432	52.7474	48.7262	39.8224	33.402	50.1227	40.5919	46.9181	53.3094	109.184	118.196	142.036	130.76	102.599	86.9057	0.152924	0.195713	0.682728	0.180716	0.148094	0.37215	-0.427173	0.202407	0.108018	-0.375952	0.159198	0.0411278	-0.0480506	0.192041	0.911682	0.579899	0.16086	0.000939406	0.0101685	0.20275	0.208074	0.474842	-0.481496	0.151795	0.0109724	0.68698	0.157638	4.98966e-05	0.0557448	NA	NA	NA	NA	WP_208040926.1	56.7	3.43e-62	202	WP_208040926.1 hypothetical protein, partial [Vibrio parahaemolyticus]	NA	NA	NA	NA	NA	NA	NA	NA	NA	NA
g1889.t1	0.696843	0.744783	0	1.36721	2.16074	0.617181	0.604955	1.25744	0	1.52204	2.23905	2.32486	0.527179	1.44443	0	0.674186	2.04744	0	0.816297	2.36167	NA	2.28391	1.63197	0.293735	-1.13274	1.76437	0.694881	0.363805	1.27099	0.845765	-1.47854	1.59194	NA	1.95118	1.78548	0.371025	NA	0.49301	2.36083	0.893105	1.49407	2.40251	NA	-1.01241	2.50335	0.763987	NA	NA	NA	NA	NA	CAB1098373.1	54.1	1.27e-50	171	CAB1098373.1 unnamed protein product [Ectocarpus sp. CCAP 1310/34]	NA	NA	NA	NA	NA	NA	NA	NA	NA	NA
g18894.t1	2.08905	2.96183	2.09898	1.79842	1.05757	1.73695	1.33243	1.03857	1.26594	1.67616	2.69409	1.8965	6.80545	8.53674	7.23838	6.91582	7.86037	5.46874	-0.598406	0.353985	0.267498	0.0108822	0.299088	0.984997	-0.392192	0.407139	0.532568	0.23871	0.342311	0.602898	-0.628605	0.366946	0.292657	-0.206549	0.331837	0.631783	0.0179139	0.262228	0.30008	0.528482	-0.0492942	0.225597	0.924187	0.311495	0.226102	0.251015	0.00443538	NA	NA	blue	male	WP_208040924.1	79.7	1.08e-32	123	WP_208040924.1 hypothetical protein, partial [Vibrio parahaemolyticus]	09120 Genetic Information Processing	09121 Transcription	03020 RNA polymerase [PATH:ko03020]	K03016	RPABC3, RPB8, POLR2H	DNA-directed RNA polymerases I, II, and III subunit RPABC3	NA	NA	NA	GO:0000428;GO:0003674;GO:0003676;GO:0003677;GO:0003824;GO:0003899;GO:0005488;GO:0005575;GO:0005634;GO:0005654;GO:0005665;GO:0005666;GO:0005736;GO:0006139;GO:0006351;GO:0006360;GO:0006366;GO:0006383;GO:0006725;GO:0006807;GO:0008150;GO:0008152;GO:0009058;GO:0009059;GO:0009987;GO:0016070;GO:0016740;GO:0016772;GO:0016779;GO:0018130;GO:0019438;GO:0030880;GO:0032774;GO:0032991;GO:0034062;GO:0034641;GO:0034645;GO:0034654;GO:0043170;GO:0043226;GO:0043227;GO:0043229;GO:0043231;GO:0043234;GO:0044237;GO:0044238;GO:0044249;GO:0044260;GO:0044271;GO:0044422;GO:0044424;GO:0044428;GO:0044446;GO:0044451;GO:0044452;GO:0044464;GO:0046483;GO:0055029;GO:0071704;GO:0090304;GO:0097159;GO:0097659;GO:1901360;GO:1901362;GO:1901363;GO:1901576;GO:1902494;GO:1990234
g189.t1	25.9711	25.2343	24.7602	22.2929	29.2836	26.0081	22.8027	27.8256	25.8031	33.681	36.8248	35.4464	17.6941	10.9503	20.3114	23.5562	10.9475	19.8991	0.385166	0.204381	0.200836	0.679697	0.153251	6.2511e-05	-0.0595954	0.213615	0.876226	0.259804	0.164699	0.194114	-0.314882	0.193144	0.322624	0.442845	0.175659	0.0249921	0.00200058	0.567437	0.407622	0.280944	-0.44861	0.274239	0.276244	1.02753	0.323932	0.00393708	0.790248	NA	NA	magenta	female	CBN74767.1	71.6	3.47e-19	95.5	CBN74767.1 conserved unknown protein [Ectocarpus siliculosus]	NA	NA	NA	NA	NA	NA	NA	NA	NA	GO:0003674;GO:0005488;GO:0005515;GO:0005575;GO:0005634;GO:0005783;GO:0006508;GO:0006511;GO:0008150;GO:0008152;GO:0009056;GO:0009057;GO:0009987;GO:0010498;GO:0016020;GO:0019538;GO:0019899;GO:0019941;GO:0030163;GO:0030433;GO:0031625;GO:0032182;GO:0042175;GO:0043130;GO:0043161;GO:0043170;GO:0043226;GO:0043227;GO:0043229;GO:0043231;GO:0043632;GO:0044237;GO:0044238;GO:0044248;GO:0044260;GO:0044265;GO:0044389;GO:0044424;GO:0044425;GO:0044444;GO:0044464;GO:0051603;GO:0071704;GO:0098589;GO:1901575
g1890.t1	1.63761	0.291711	0.274232	0.535498	1.41051	0.483465	0.710836	0	1.20065	2.0865	1.75395	1.21412	2.37454	1.81039	1.16944	0.704163	0.400965	0.769458	0.0827572	1.50917	0.983429	1.37788	1.01919	0.313122	-0.435025	1.3904	0.85983	0.887069	0.971353	0.48204	-1.31708	1.13997	NA	0.518556	1.23818	0.752807	NA	-1.34916	1.26216	0.426844	-0.582065	1.25353	0.821194	-0.765912	0.990291	0.543869	NA	NA	NA	blue	male	CAB1102632.1	53.1	1.39e-126	388	CAB1102632.1 unnamed protein product [Ectocarpus sp. CCAP 1310/34]	NA	NA	NA	NA	NA	NA	NA	NA	NA	NA
g18905.t1	17.7908	21.3915	22.3442	2.57824	7.9404	7.52036	19.4815	6.01929	16.4529	16.7798	15.1571	16.6373	42.2892	36.2905	25.1206	26.992	11.4345	23.6529	-0.197171	0.366009	0.79702	-0.136103	0.225122	0.693386	1.1775	0.477732	0.053401	1.25768	0.334514	0.00064799	-0.0818876	0.373757	0.924323	-1.3692	0.320514	7.20568e-05	1	-0.691804	0.374184	0.13262	-0.506956	0.299658	0.255557	-0.171956	0.242914	0.582243	0.001537	male	NA	blue	male	CAB1118822.1	78	7.99e-49	178	CAB1118822.1 unnamed protein product [Ectocarpus sp. CCAP 1310/34]	NA	NA	NA	NA	NA	NA	NA	NA	NA	GO:0000166;GO:0000281;GO:0000910;GO:0001882;GO:0001883;GO:0003674;GO:0003824;GO:0004672;GO:0004674;GO:0004687;GO:0005488;GO:0005524;GO:0005575;GO:0005737;GO:0006464;GO:0006468;GO:0006793;GO:0006796;GO:0007165;GO:0008150;GO:0008152;GO:0009987;GO:0016301;GO:0016310;GO:0016462;GO:0016740;GO:0016772;GO:0016773;GO:0016787;GO:0016817;GO:0016818;GO:0016887;GO:0017076;GO:0017111;GO:0019538;GO:0019932;GO:0019933;GO:0019934;GO:0019935;GO:0022402;GO:0030554;GO:0030898;GO:0032101;GO:0032549;GO:0032550;GO:0032553;GO:0032555;GO:0032559;GO:0035556;GO:0035639;GO:0036094;GO:0036211;GO:0040012;GO:0042623;GO:0043167;GO:0043168;GO:0043170;GO:0043412;GO:0044237;GO:0044238;GO:0044260;GO:0044267;GO:0044424;GO:0044464;GO:0044699;GO:0044763;GO:0046777;GO:0048583;GO:0050789;GO:0050794;GO:0050795;GO:0050920;GO:0061640;GO:0065007;GO:0071704;GO:0097159;GO:0097367;GO:1901265;GO:1901363;GO:1903047
g18907.t1	0	0	0	0	0	0	0	0	0	0	0	0.255729	0.0869827	0.0953308	0	0	0	0.108047	NA	NA	NA	1.25558	4.08047	NA	NA	NA	NA	0.946019	4.08047	NA	-1.00827	4.08047	NA	NA	NA	NA	NA	-0.0507756	4.36879	NA	1.90284	4.98186	NA	-1.94926	4.89227	NA	NA	NA	NA	NA	NA	CAB1119899.1	53.4	1.4e-150	467	CAB1119899.1 unnamed protein product [Ectocarpus sp. CCAP 1310/34]	NA	NA	NA	NA	NA	NA	NA	NA	NA	NA
g18908.t1	1.15851	1.10063	1.11551	1.07336	0.964586	1.66736	0.237468	0.566176	0.31852	0.351445	0.63764	0.465245	0.779057	0.980568	2.13721	1.69164	1.51284	1.8674	-1.19743	0.402786	0.0210745	-1.02057	0.311394	0.00444888	-1.74408	0.409164	0.000224945	-1.54423	0.32132	8.80662e-06	-0.19359	0.488188	0.855491	0.546843	0.263767	0.0707393	0.0777172	1.41466	0.343632	0.000190537	-0.12142	0.246429	0.809347	1.54658	0.295025	8.26156e-07	1	NA	female	NA	NA	CAB1115149.1	67.5	0	1109	CAB1115149.1 unnamed protein product [Ectocarpus sp. CCAP 1310/34]	NA	NA	NA	NA	NA	NA	NA	NA	NA	NA
g1891.t1	6.88208	6.65497	6.66781	2.73267	1.7783	2.46714	2.34715	1.47839	2.97338	2.50529	1.75499	2.00448	5.70228	6.28352	1.79909	2.00806	0.962887	1.73231	-1.21902	0.337236	0.00326052	-1.48553	0.308263	1.12899e-05	-0.108192	0.440896	0.893496	-0.351665	0.406828	0.509275	0.245352	0.445495	0.79298	-1.10997	0.306204	0.000874186	0.824231	-1.66213	0.488638	0.00252582	-0.429074	0.501733	0.634181	-1.22402	0.366813	0.00233034	1	male	NA	coral2	male	CBN77645.1	33.9	2.5e-23	114	CBN77645.1 hypothetical protein Esi_0061_0026 [Ectocarpus siliculosus]	NA	NA	NA	NA	NA	NA	NA	NA	NA	NA
g18914.t1	81.0474	92.5644	84.5924	23.6492	30.3763	30.3155	45.4423	38.4653	48.3722	43.3429	47.6073	48.8775	64.1038	61.2312	33.8415	33.2406	36.8064	42.041	-0.59458	0.116497	8.2805e-06	-0.682484	0.0725263	1.79874e-19	0.605626	0.13875	0.000149767	0.541267	0.0985123	2.9337e-07	0.0677752	0.120769	0.790025	-1.20079	0.0947722	4.04694e-35	1	-0.204703	0.187546	0.416086	0.280033	0.133771	0.134924	-0.48006	0.148106	0.00316697	0.00111864	male	NA	blue	male	CAB1113630.1	51.6	0	3996	CAB1113630.1 unnamed protein product [Ectocarpus sp. CCAP 1310/34]	09180 Brite Hierarchies	09182 Protein families: genetic information processing	04131 Membrane trafficking [BR:ko04131]	K19526	VPS13	vacuolar protein sorting-associated protein 13	NA	NA	NA	GO:0003723;GO:0005634;GO:0005730;GO:0006810;GO:0008104;GO:0008150;GO:0015031;GO:0033036;GO:0042254;GO:0042255;GO:0045184;GO:0051179;GO:0051234;GO:0071702
g18915.t1	15.9468	18.8802	21.3635	29.6547	29.5794	32.2421	23.3997	19.6681	17.3605	16.184	20.5302	17.8537	25.1031	35.1251	34.0486	33.1942	34.4703	24.2445	0.484447	0.193627	0.0644961	0.157144	0.13837	0.411173	-0.638715	0.179672	0.0028619	-0.942651	0.128929	4.2072e-12	0.307687	0.184325	0.30837	1.12245	0.136247	2.28401e-15	1	0.433781	0.26128	0.185209	-0.154242	0.179478	0.632112	0.590008	0.198566	0.00720326	0.0475473	female	NA	greenyellow	female	CBN76642.1	98.9	1.91e-127	365	CBN76642.1 conserved unknown protein [Ectocarpus siliculosus]	09180 Brite Hierarchies	09182 Protein families: genetic information processing	03009 Ribosome biogenesis [BR:ko03009]	K07565	NIP7	60S ribosome subunit biogenesis protein NIP7	NA	NA	NA	GO:0003674;GO:0003676;GO:0003723;GO:0005488;GO:0005575;GO:0005634;GO:0005730;GO:0006996;GO:0008150;GO:0009987;GO:0016043;GO:0022607;GO:0022618;GO:0030687;GO:0034622;GO:0042254;GO:0042255;GO:0042273;GO:0043226;GO:0043228;GO:0043229;GO:0043232;GO:0043933;GO:0044422;GO:0044424;GO:0044428;GO:0044446;GO:0044464;GO:0065003;GO:0070925;GO:0071826;GO:0071840;GO:0097159;GO:1901363
g18916.t1	3.59705	3.15447	1.94608	3.16679	6.57775	6.37167	1.92169	2.24681	2.1301	3.12252	3.95139	2.4617	2.61659	4.3207	1.13616	0.505657	1.69371	1.04008	-0.0906277	0.440218	0.932283	0.329902	0.37756	0.544395	-1.38192	0.395031	0.00344301	-0.937278	0.338533	0.0146511	-0.440512	0.41479	0.571145	1.28974	0.351139	0.000737763	0.982533	-0.884351	0.599226	0.248364	0.79757	0.656994	0.458636	-1.67827	0.613827	0.0142243	1	female	NA	darkorange	male	NA	NA	NA	NA	NA	NA	NA	NA	NA	NA	NA	NA	NA	NA	NA
g18917.t1	3.09186	2.18101	2.73377	3.33643	3.51527	5.03867	0.590515	1.89692	2.85626	2.63376	2.71545	2.68198	2.29228	3.43517	3.4444	2.99133	1.31724	1.13315	-0.233292	0.507494	0.830824	0.199637	0.317434	0.679495	-1.21078	0.463374	0.0383619	-0.754783	0.29152	0.0235643	-0.4547	0.490655	0.633142	0.976559	0.297907	0.00284063	0.633687	-0.756731	0.516777	0.252826	-1.35231	0.382575	0.00357574	0.598171	0.370859	0.171738	0.252676	NA	NA	NA	NA	NA	NA	NA	NA	NA	NA	NA	NA	NA	NA	NA	NA	NA	NA	NA
g18918.t1	0.385648	0	0	0	0.3986	1.36624	0	0	0	0	0	1.7155	0.729379	1.27901	0.206548	0.12437	0	0.181203	-0.694347	4.08047	NA	2.21716	2.44793	NA	-3.11254	2.90602	NA	-0.192982	1.89088	0.945832	-2.93588	3.39539	NA	2.42585	2.27439	0.383802	NA	-2.73834	2.58405	0.431301	-0.559818	3.47702	NA	-2.20433	1.97974	0.364549	NA	NA	NA	darkorange	male	CAB1103178.1	54.5	1.28e-98	310	CAB1103178.1 unnamed protein product [Ectocarpus sp. CCAP 1310/34]	NA	NA	NA	NA	NA	NA	NA	NA	NA	GO:0003674;GO:0003824;GO:0003964;GO:0004518;GO:0004519;GO:0005488;GO:0006139;GO:0006259;GO:0006310;GO:0006725;GO:0006807;GO:0008150;GO:0008152;GO:0009987;GO:0016740;GO:0016772;GO:0016779;GO:0016787;GO:0016788;GO:0034061;GO:0034641;GO:0043167;GO:0043169;GO:0043170;GO:0044237;GO:0044238;GO:0044260;GO:0046483;GO:0046872;GO:0071704;GO:0090304;GO:1901360
g18919.t1	0	0	0.899922	0.585766	0.925744	1.58654	0.77756	0	0	0.32605	0	0	1.58104	1.60902	0.159902	0.0962826	0	0.140281	0.163952	2.79878	NA	-1.16856	2.74404	NA	-1.96696	1.64546	0.416826	-3.31948	1.72552	0.104638	1.3117	3.14222	NA	2.16593	1.49329	0.222147	NA	-3.77428	2.10997	0.147869	-0.559818	3.47702	NA	-3.26722	1.64346	0.0839857	NA	NA	NA	darkorange	male	CAB1099944.1	56.4	5.37e-135	410	CAB1099944.1 unnamed protein product [Ectocarpus sp. CCAP 1310/34]	NA	NA	NA	NA	NA	NA	NA	NA	NA	GO:0005575;GO:0005783;GO:0005789;GO:0006508;GO:0006511;GO:0006950;GO:0006970;GO:0006972;GO:0008150;GO:0008152;GO:0009056;GO:0009057;GO:0009628;GO:0009651;GO:0009987;GO:0010498;GO:0016020;GO:0016021;GO:0019538;GO:0019941;GO:0030163;GO:0030433;GO:0031090;GO:0031224;GO:0042538;GO:0043161;GO:0043170;GO:0043226;GO:0043227;GO:0043229;GO:0043231;GO:0043632;GO:0044237;GO:0044238;GO:0044248;GO:0044260;GO:0044265;GO:0044422;GO:0044424;GO:0044425;GO:0044432;GO:0044444;GO:0044446;GO:0044464;GO:0050896;GO:0051603;GO:0071704;GO:0098588;GO:0098589;GO:1901575
g18922.t1	0	0	0	0	0	0	0	0	0	0	0	0	0	0	0	0	0	0	NA	NA	NA	NA	NA	NA	NA	NA	NA	NA	NA	NA	NA	NA	NA	NA	NA	NA	NA	NA	NA	NA	NA	NA	NA	NA	NA	NA	NA	NA	NA	NA	NA	XP_014768650.1	36.7	2.57e-46	177	XP_014768650.1 PREDICTED: DNA mismatch repair protein Msh2-like [Octopus bimaculoides]KOF93822.1 hypothetical protein OCBIM_22003442mg [Octopus bimaculoides]	NA	NA	NA	NA	NA	NA	NA	NA	NA	NA
g1893.t1	0	0.101311	0.190482	0	0	0	0	0	0.104246	0	0	0	2.15133	4.20476	0.101537	0.152847	0.208883	0.178155	-1.2045	2.80855	NA	-2.13896	3.04646	NA	0.896122	4.08047	NA	NA	NA	NA	0.915287	4.08047	NA	-2.10098	3.14839	NA	NA	-3.57396	0.88305	0.000249725	0.625808	1.55474	0.848667	-4.15891	0.8402	3.48997e-06	NA	NA	male	darkorange	male	CBJ33673.1	82.6	7.01e-87	271	CBJ33673.1 ATP/GTP binding protein-like 4 [Ectocarpus siliculosus]	NA	NA	NA	NA	NA	NA	NA	NA	NA	GO:0004180;GO:0004181;GO:0005737;GO:0005814;GO:0005829;GO:0005856;GO:0006508;GO:0008233;GO:0008237;GO:0008270;GO:0016787;GO:0035610;GO:0036064;GO:0042995;GO:0046872
g18933.t1	0	0	0	0	0	0	0	0	0	0	0	0	0	0	0	0	0	0	NA	NA	NA	NA	NA	NA	NA	NA	NA	NA	NA	NA	NA	NA	NA	NA	NA	NA	NA	NA	NA	NA	NA	NA	NA	NA	NA	NA	NA	NA	NA	NA	NA	NA	NA	NA	NA	NA	NA	NA	NA	NA	NA	NA	NA	NA	NA	NA
g18935.t1	113.32	127.421	124.002	144.551	134.009	160.645	119.55	123.837	128.118	104.184	109.951	105.586	105.209	60.3809	131.289	138.682	65.4077	118.323	0.402035	0.127381	0.0129121	0.0124432	0.0895215	0.934266	-0.286315	0.143926	0.134319	-0.652249	0.109384	2.26032e-08	0.369323	0.128186	0.0457211	0.687464	0.107945	1.39121e-09	0.00461104	0.604111	0.33601	0.145595	-0.504591	0.215324	0.0835152	1.11486	0.277477	0.000198885	0.938166	NA	female	greenyellow	female	CAB1115162.1	87.1	2.23e-166	499	CAB1115162.1 unnamed protein product [Ectocarpus sp. CCAP 1310/34]	09180 Brite Hierarchies	09182 Protein families: genetic information processing	03012 Translation factors [BR:ko03012]	K03252	EIF3	translation initiation factor 3 subunit	NA	NA	NA	GO:0001731;GO:0003674;GO:0003676;GO:0003723;GO:0003729;GO:0003743;GO:0005488;GO:0005515;GO:0005575;GO:0005634;GO:0005737;GO:0005829;GO:0005852;GO:0006412;GO:0006413;GO:0006417;GO:0006446;GO:0008135;GO:0008150;GO:0008152;GO:0009058;GO:0009059;GO:0009889;GO:0009987;GO:0010467;GO:0010468;GO:0010556;GO:0010608;GO:0016043;GO:0016282;GO:0019222;GO:0019538;GO:0022607;GO:0022618;GO:0030529;GO:0031323;GO:0031326;GO:0031369;GO:0032268;GO:0032991;GO:0033290;GO:0034622;GO:0034645;GO:0043170;GO:0043234;GO:0043933;GO:0044237;GO:0044238;GO:0044249;GO:0044260;GO:0044267;GO:0044424;GO:0044444;GO:0044464;GO:0044822;GO:0050789;GO:0050794;GO:0051246;GO:0060255;GO:0065003;GO:0065007;GO:0070993;GO:0071704;GO:0071826;GO:0071840;GO:0080090;GO:0097159;GO:1901363;GO:1901576;GO:2000112
g18937.t1	2.78651	4.25457	2.39979	1.95254	2.05721	2.11539	3.8014	1.6162	3.06448	3.47787	5.3294	6.1977	15.8857	14.1098	8.42149	12.6451	15.6435	16.5531	0.216405	0.580862	0.867726	0.872835	0.466311	0.139023	0.415929	0.621933	0.681156	1.09495	0.506394	0.064241	-0.675403	0.5253	0.46661	-0.199231	0.568599	0.794695	0.134437	0.565448	0.341681	0.186878	0.64682	0.300286	0.121002	-0.0804579	0.356517	0.871072	0.0150415	NA	NA	blue	male	CBJ31131.1	93.7	2.8e-85	280	CBJ31131.1 conserved unknown protein [Ectocarpus siliculosus]	NA	NA	NA	NA	NA	NA	NA	NA	NA	GO:0003674;GO:0005488;GO:0005496;GO:0006810;GO:0006869;GO:0008150;GO:0008289;GO:0031406;GO:0032052;GO:0033293;GO:0036094;GO:0043167;GO:0043168;GO:0043177;GO:0044699;GO:0044765;GO:0051179;GO:0051234;GO:0071702;GO:0097159;GO:1902578
g1894.t1	61.0996	67.607	64.833	50.6099	60.2467	64.1397	60.3959	56.2727	49.7503	57.3086	66.6775	58.6147	47.7523	45.7756	32.7448	34.8271	30.7403	31.7658	0.16111	0.143189	0.514	0.11647	0.0808712	0.277642	-0.108517	0.153657	0.66317	-0.129476	0.0987362	0.291319	0.0247056	0.145157	0.942481	0.268496	0.0966204	0.0126952	3.93591e-13	-0.117233	0.194234	0.677154	-0.0663815	0.141193	0.818351	-0.0466475	0.161333	0.832905	1.28526e-07	unbiased	unbiased	darkorange	male	CAB1099285.1	81.8	1.1e-61	223	CAB1099285.1 unnamed protein product [Ectocarpus sp. CCAP 1310/34]	09140 Cellular Processes	09141 Transport and catabolism	04144 Endocytosis [PATH:ko04144]	K05754	ARPC5	actin related protein 2/3 complex, subunit 5	NA	NA	NA	NA
g18941.t1	0	0	0	0	0	0	0	0	0	0	0	0	0	0	0	0	0	0	NA	NA	NA	NA	NA	NA	NA	NA	NA	NA	NA	NA	NA	NA	NA	NA	NA	NA	NA	NA	NA	NA	NA	NA	NA	NA	NA	NA	NA	NA	NA	NA	NA	CDP05135.1	30.7	2.88e-10	76.3	CDP05135.1 unnamed protein product [Coffea canephora]	NA	NA	NA	NA	NA	NA	NA	NA	NA	NA
g18943.t1	17.8768	16.114	15.5813	11.4097	10.7969	12.3995	7.94674	13.4085	13.1463	14.3484	16.7247	17.9645	6.47698	6.92001	6.74839	6.25141	5.93282	6.0215	-0.149979	0.266305	0.785921	0.181953	0.180111	0.472044	-0.0497101	0.27738	0.923492	0.306831	0.198266	0.203937	-0.352547	0.264337	0.446189	-0.102048	0.198212	0.695668	1.21696e-05	0.302108	0.37541	0.566239	-0.0716036	0.29666	0.916471	0.379071	0.312543	0.319599	0.0556396	unbiased	NA	blue	male	CAB1118378.1	70.6	5.05e-24	105	CAB1118378.1 unnamed protein product [Ectocarpus sp. CCAP 1310/34]	NA	NA	NA	NA	NA	NA	NA	NA	NA	GO:0004872;GO:0006810;GO:0009279;GO:0016020;GO:0016021
g18949.t1	22.9264	23.4893	22.0317	20.6288	21.3732	22.9598	16.4994	20.7977	25.8452	25.147	29.156	25.4963	9.1351	8.05502	10.7141	11.3563	7.99829	10.5729	0.253102	0.176371	0.369719	0.420821	0.0911408	2.84285e-05	-0.0897924	0.18112	0.770874	0.101631	0.104711	0.451444	-0.187854	0.174542	0.564994	0.341745	0.105425	0.00319215	1.9308e-09	0.575598	0.25015	0.0524908	-0.19834	0.180095	0.514109	0.780861	0.194795	0.000206274	0.23877	unbiased	NA	NA	NA	CBJ31304.1	76.7	3.1899999999999e-311	877	CBJ31304.1 conserved unknown protein [Ectocarpus siliculosus]	NA	NA	NA	NA	NA	NA	NA	NA	NA	GO:0003674;GO:0003676;GO:0003723;GO:0003824;GO:0005488;GO:0005737;GO:0006364;GO:0008168;GO:0008990;GO:0016740;GO:0016741;GO:0031167;GO:0032259;GO:0052915;GO:0097159;GO:1901363
g1895.t1	3.0603	4.85951	3.42626	1.28664	0.994113	1.08418	2.27723	1.97223	1.34624	4.86997	7.0237	5.3481	3.04282	1.66743	1.68589	2.42504	0.706492	1.39685	-0.622359	0.419693	0.349131	0.807616	0.292586	0.0195464	0.697035	0.534005	0.364651	2.155	0.379281	1.08262e-07	-1.44785	0.372991	0.00406635	-1.32433	0.42835	0.00509738	0.962642	-0.691536	0.701872	0.469038	-0.896352	0.54611	0.274111	0.219916	0.546999	0.765377	0.152698	NA	NA	blue	male	CAB1103715.1	36.4	1.81e-92	334	CAB1103715.1 unnamed protein product [Ectocarpus sp. CCAP 1310/34]	NA	NA	NA	NA	NA	NA	NA	NA	NA	NA
g18956.t1	0	0	0	0	0	0	0	0	0	0	0	0	0	0	0	0	0	0	NA	NA	NA	NA	NA	NA	NA	NA	NA	NA	NA	NA	NA	NA	NA	NA	NA	NA	NA	NA	NA	NA	NA	NA	NA	NA	NA	NA	NA	NA	NA	NA	NA	KAF1775135.1	32	4.02e-34	145	KAF1775135.1 hypothetical protein GQ600_24758 [Phytophthora cactorum]	NA	NA	NA	NA	NA	NA	NA	NA	NA	NA
g18957.t1	3.33692	4.68852	5.53776	4.52409	4.80533	3.75242	4.68715	4.70208	4.65942	5.56871	6.70624	6.21275	16.097	11.8597	13.5146	13.1676	7.29824	11.2396	0.42953	0.247431	0.250912	0.648965	0.199	0.00468078	0.0560606	0.239072	0.898686	0.300777	0.199552	0.217108	-0.239628	0.204841	0.521972	0.37253	0.230713	0.169796	0.00757734	-0.131069	0.299456	0.770502	-0.47032	0.209498	0.101386	0.347805	0.234888	0.214124	0.00916462	NA	NA	blue	male	CAB1113519.1	91.2	8.51e-55	188	CAB1113519.1 unnamed protein product [Ectocarpus sp. CCAP 1310/34]	NA	NA	NA	NA	NA	NA	NA	NA	NA	NA
g18963.t1	2.32933	2.92254	3.0527	1.73864	1.46547	1.52486	1.8903	1.18786	1.44792	2.32265	2.60328	1.80203	10.305	11.315	7.83791	8.39382	7.66227	7.66131	-0.499864	0.357335	0.383899	-0.100792	0.300162	0.836519	-0.11339	0.405342	0.875975	0.309526	0.343388	0.488869	-0.41888	0.377276	0.549013	-0.388487	0.326275	0.325081	0.0571099	-0.0298733	0.257966	0.941736	-0.0384589	0.204957	0.935798	0.0132437	0.212885	0.963982	2.20857e-05	NA	unbiased	blue	male	NEZ57355.1	63	9.56e-10	66.2	NEZ57355.1 S9 family peptidase [Leptolyngbyaceae cyanobacterium CCMR0081]	NA	NA	NA	NA	NA	NA	NA	NA	NA	GO:0001522;GO:0003723;GO:0008033;GO:0009451;GO:0009982;GO:0016853
g18965.t1	5.87458	10.1962	8.07182	3.20165	4.09982	4.18019	6.9743	3.0805	5.24582	6.79947	5.21639	4.46707	10.237	10.5742	6.26583	6.81707	7.11811	5.92162	-0.286897	0.306803	0.611365	-0.335492	0.226352	0.261165	0.366099	0.314556	0.431974	0.339116	0.244047	0.25972	0.0282961	0.316907	0.969401	-0.651807	0.23067	0.0111749	0.113293	-0.212317	0.273407	0.581136	0.0334559	0.223619	0.94943	-0.243869	0.221876	0.37151	0.00154055	NA	NA	coral2	male	CBN77897.1	44.6	2.71e-33	142	CBN77897.1 expressed unknown protein [Ectocarpus siliculosus]	NA	NA	NA	NA	NA	NA	NA	NA	NA	NA
g18966.t1	222.52	239.691	239.564	258.54	279.096	300.353	225.149	214.153	210.019	271.273	305.103	255.266	142.443	162.191	159.416	149.851	282.255	218.496	0.263754	0.117797	0.109219	0.445292	0.0749551	3.38802e-08	-0.409434	0.126193	0.00745433	-0.204368	0.0897387	0.0498847	-0.201576	0.124635	0.327593	0.672217	0.0838341	1.31459e-14	0.000153366	1.18482	0.204879	6.83472e-08	0.740194	0.148532	1.11137e-05	0.44773	0.144262	0.00485567	0.000398507	unbiased	unbiased	NA	NA	CBN77899.1	58.3	1.57e-116	353	CBN77899.1 similar to intersectin 2 [Ectocarpus siliculosus]	NA	NA	NA	NA	NA	NA	NA	NA	NA	GO:0000166;GO:0001881;GO:0001882;GO:0001883;GO:0003674;GO:0003676;GO:0005488;GO:0005509;GO:0005515;GO:0005524;GO:0005525;GO:0005575;GO:0005634;GO:0005737;GO:0005768;GO:0005829;GO:0005886;GO:0005912;GO:0005924;GO:0005925;GO:0005929;GO:0006461;GO:0006605;GO:0006612;GO:0006810;GO:0006886;GO:0006996;GO:0007009;GO:0007596;GO:0007599;GO:0008104;GO:0008150;GO:0009987;GO:0010008;GO:0010927;GO:0015031;GO:0016020;GO:0016023;GO:0016043;GO:0016192;GO:0016197;GO:0017076;GO:0019001;GO:0020018;GO:0022607;GO:0030030;GO:0030031;GO:0030054;GO:0030055;GO:0030139;GO:0030554;GO:0031090;GO:0031253;GO:0031410;GO:0031982;GO:0031988;GO:0032456;GO:0032501;GO:0032502;GO:0032549;GO:0032550;GO:0032553;GO:0032555;GO:0032559;GO:0032561;GO:0033036;GO:0034498;GO:0034613;GO:0035639;GO:0036094;GO:0042384;GO:0042391;GO:0042995;GO:0043167;GO:0043168;GO:0043169;GO:0043209;GO:0043226;GO:0043227;GO:0043229;GO:0043231;GO:0043933;GO:0044422;GO:0044424;GO:0044425;GO:0044440;GO:0044441;GO:0044444;GO:0044446;GO:0044459;GO:0044463;GO:0044464;GO:0044699;GO:0044707;GO:0044763;GO:0044765;GO:0044767;GO:0044782;GO:0044802;GO:0045184;GO:0046872;GO:0046907;GO:0048471;GO:0048646;GO:0050817;GO:0050878;GO:0051179;GO:0051234;GO:0051259;GO:0051260;GO:0051641;GO:0051649;GO:0055038;GO:0055117;GO:0060170;GO:0060271;GO:0061024;GO:0065003;GO:0065007;GO:0065008;GO:0070161;GO:0070727;GO:0070925;GO:0071702;GO:0071822;GO:0071840;GO:0072657;GO:0072659;GO:0072661;GO:0086036;GO:0090002;GO:0090150;GO:0090160;GO:0097159;GO:0097367;GO:0098588;GO:0098589;GO:0098590;GO:1901265;GO:1901363;GO:1901387;GO:1902578;GO:1902580;GO:1902582;GO:1902589;GO:1903358;GO:1903779
g18968.t1	14.9621	8.46603	5.30583	0.863398	2.72904	1.16926	7.64066	4.76446	4.83961	5.28648	5.65589	5.38329	25.9675	24.4462	25.926	20.5781	19.7179	17.989	-0.36741	0.587512	0.757093	-0.624111	0.538055	0.399377	1.83733	0.809791	0.0798253	1.60732	0.775736	0.077835	0.237421	0.592132	0.853774	-2.20923	0.724107	0.00578566	1	0.0421257	0.4071	0.94811	-0.253301	0.329364	0.676468	0.298877	0.342979	0.488439	0.0495864	NA	NA	blue	male	CBN75429.1	91.3	8.57e-36	140	CBN75429.1 ubiquitin domain-containing protein (Partial), partial [Ectocarpus siliculosus]	NA	NA	NA	NA	NA	NA	NA	NA	NA	GO:0004843;GO:0005634;GO:0005730;GO:0005737;GO:0005829;GO:0006508;GO:0006511;GO:0008233;GO:0008234;GO:0016579;GO:0016787;GO:0035871;GO:0036459;GO:0070536;GO:0101005;GO:1904332
g1897.t1	0.425489	0	0	0.208702	0.439778	0	0	0.191946	0.233968	0	0.455717	0.236592	1.60946	1.14655	0.683662	0.617485	0.31254	0.999614	0.314384	2.79157	NA	0.830658	2.31708	NA	-0.677023	2.35015	NA	-0.120371	2.02948	0.969611	-0.544925	2.33129	NA	0.984207	2.32208	0.74979	NA	-0.576948	1.26072	0.758752	0.107957	1.19689	0.969235	-0.673094	1.04385	0.618805	NA	NA	NA	darkorange	male	CAB1120611.1	68.5	9.21e-62	209	CAB1120611.1 unnamed protein product [Ectocarpus sp. CCAP 1310/34]	NA	NA	NA	NA	NA	NA	NA	NA	NA	NA
g18973.t1	0.334804	0	0	0	0.173024	0	0	0	0.184102	0	0	0	1.51972	2.77597	0.986244	1.13371	0.860747	1.33716	-0.638481	3.46289	NA	-1.57453	3.87684	NA	-0.0656493	3.89363	NA	-0.977535	4.08047	NA	0.915287	4.08047	NA	-0.572244	3.09031	NA	NA	-0.475212	0.894718	0.717488	0.112479	0.820982	0.952854	-0.575343	0.77556	0.562214	NA	NA	NA	coral2	male	CBN79191.1	56.1	8.06e-26	111	CBN79191.1 Bardet-Biedl syndrome protein 7 [Ectocarpus siliculosus]	NA	NA	NA	NA	NA	NA	NA	NA	NA	GO:0001085;GO:0001103;GO:0001654;GO:0001750;GO:0001947;GO:0002009;GO:0003008;GO:0003143;GO:0003674;GO:0005488;GO:0005515;GO:0005575;GO:0005634;GO:0005813;GO:0005815;GO:0005829;GO:0005929;GO:0005930;GO:0006355;GO:0006357;GO:0006810;GO:0006996;GO:0007165;GO:0007166;GO:0007224;GO:0007368;GO:0007389;GO:0007420;GO:0007423;GO:0007600;GO:0007601;GO:0008104;GO:0008134;GO:0008150;GO:0009653;GO:0009799;GO:0009855;GO:0009889;GO:0009893;GO:0009894;GO:0009896;GO:0009987;GO:0010468;GO:0010556;GO:0010604;GO:0010927;GO:0015031;GO:0016020;GO:0016043;GO:0019219;GO:0019222;GO:0022607;GO:0030030;GO:0030031;GO:0030154;GO:0030162;GO:0031090;GO:0031253;GO:0031323;GO:0031325;GO:0031326;GO:0031329;GO:0031331;GO:0031513;GO:0032268;GO:0032270;GO:0032400;GO:0032401;GO:0032402;GO:0032434;GO:0032436;GO:0032501;GO:0032502;GO:0032989;GO:0032990;GO:0032991;GO:0033036;GO:0034464;GO:0035058;GO:0035239;GO:0036064;GO:0042176;GO:0042384;GO:0042995;GO:0043226;GO:0043227;GO:0043228;GO:0043229;GO:0043231;GO:0043232;GO:0043234;GO:0044422;GO:0044424;GO:0044425;GO:0044430;GO:0044441;GO:0044444;GO:0044446;GO:0044459;GO:0044463;GO:0044464;GO:0044699;GO:0044707;GO:0044763;GO:0044765;GO:0044767;GO:0044782;GO:0045184;GO:0045444;GO:0045732;GO:0045862;GO:0046907;GO:0048513;GO:0048518;GO:0048522;GO:0048546;GO:0048598;GO:0048646;GO:0048729;GO:0048736;GO:0048856;GO:0048858;GO:0048869;GO:0050789;GO:0050794;GO:0050877;GO:0050953;GO:0051171;GO:0051179;GO:0051234;GO:0051246;GO:0051247;GO:0051252;GO:0051640;GO:0051641;GO:0051648;GO:0051649;GO:0051650;GO:0051656;GO:0051875;GO:0051877;GO:0051904;GO:0051905;GO:0060021;GO:0060170;GO:0060173;GO:0060255;GO:0060271;GO:0060562;GO:0061136;GO:0065007;GO:0070491;GO:0070925;GO:0071702;GO:0071840;GO:0072372;GO:0080090;GO:0097458;GO:0098588;GO:0098589;GO:0098590;GO:1901800;GO:1902578;GO:1902580;GO:1902589;GO:1903050;GO:1903052;GO:1903362;GO:1903364;GO:1903506;GO:2000112;GO:2001141
g18974.t1	0.108236	0.115682	0	0.902527	0.335613	0.431382	0	0.146482	0.119033	0.118204	0.115926	0.120368	4.64685	8.68251	14.2316	12.95	24.4475	21.614	0.629669	1.8598	0.87996	0.872677	1.52071	0.710713	-2.74547	1.07696	0.0442948	-2.45773	0.925204	0.0197884	-0.269233	1.54741	NA	3.35614	1.03825	0.00328563	NA	2.26622	0.303257	1.40345e-12	0.806775	0.170425	3.50922e-05	1.46557	0.299565	4.58335e-06	1	NA	female	greenyellow	female	NA	NA	NA	NA	NA	NA	NA	NA	NA	NA	NA	NA	NA	NA	NA
g18999.t1	0	0	0	0	0	0	0	0	0	0	0	0	0	0	0	0	0	0.108983	NA	NA	NA	NA	NA	NA	NA	NA	NA	NA	NA	NA	NA	NA	NA	NA	NA	NA	NA	2.38963	4.98139	NA	1.90284	4.98186	NA	NA	NA	NA	NA	NA	NA	NA	NA	XP_012748683.1	24.4	1.21e-30	137	XP_012748683.1 hypothetical protein SAMD00019534_115420 [Acytostelium subglobosum LB1]GAM28366.1 hypothetical protein SAMD00019534_115420 [Acytostelium subglobosum LB1]	09140 Cellular Processes	09141 Transport and catabolism	04142 Lysosome [PATH:ko04142]	K24738	WDR7	rabconnectin-3b	NA	NA	NA	NA
g19.t1	8.87721	7.19006	7.69995	6.70149	5.55538	6.84886	4.78655	7.66523	8.27549	7.15746	7.72518	6.28588	8.11931	7.63352	8.48759	8.4432	7.00465	7.12022	0.171586	0.24676	0.7223	0.0299561	0.163153	0.91427	0.0676255	0.25183	0.881969	-0.0498987	0.17659	0.848004	0.121312	0.241362	0.812659	0.102363	0.17899	0.661771	1.32425e-06	0.306359	0.249043	0.350782	-0.214553	0.182908	0.477892	0.525279	0.20387	0.0215384	0.0270253	unbiased	NA	blue	male	TFJ81809.1	45.6	1.99e-36	147	TFJ81809.1 hypothetical protein NSK_007056 [Nannochloropsis salina CCMP1776]	NA	NA	NA	NA	NA	NA	NA	NA	NA	GO:0000166;GO:0001882;GO:0001883;GO:0003674;GO:0003824;GO:0004747;GO:0005488;GO:0005524;GO:0005575;GO:0005737;GO:0005975;GO:0005996;GO:0006014;GO:0008150;GO:0008152;GO:0009056;GO:0016052;GO:0016301;GO:0016310;GO:0016740;GO:0016772;GO:0016773;GO:0017076;GO:0019200;GO:0019303;GO:0019321;GO:0019323;GO:0030554;GO:0032549;GO:0032550;GO:0032553;GO:0032555;GO:0032559;GO:0035639;GO:0036094;GO:0043167;GO:0043168;GO:0044238;GO:0044424;GO:0044464;GO:0044699;GO:0044710;GO:0044712;GO:0044723;GO:0044724;GO:0046365;GO:0046835;GO:0046872;GO:0071704;GO:0097159;GO:0097367;GO:1901265;GO:1901363;GO:1901575
g19001.t1	14.0435	20.1265	15.393	2.19174	8.57711	5.795	9.97501	6.47926	4.56312	11.6769	10.0844	9.58356	22.5764	33.2115	8.71811	9.8299	10.0811	9.97281	-0.844282	0.338489	0.065517	-0.451285	0.24171	0.140205	0.332224	0.484699	0.673009	0.754041	0.363991	0.0778825	-0.414298	0.360333	0.530652	-1.18099	0.336146	0.00129629	0.891917	-1.00365	0.32887	0.00747431	0.154601	0.291993	0.792924	-1.15248	0.293513	0.000284354	0.980195	NA	male	blue	male	NA	NA	NA	NA	NA	NA	NA	NA	NA	NA	NA	NA	NA	NA	NA
g19004.t1	2.01356	3.95518	3.22608	0.0533865	0	0.0481992	0.472447	0.540103	0.0598496	0.178298	0.408008	0.544684	7.59595	9.61096	0.145735	0.245706	0.27982	0.409126	-2.65892	0.568994	5.805e-05	-2.81929	0.489499	9.36742e-08	3.363	1.5165	0.0884569	3.23983	1.39627	0.0452847	0.130483	0.926301	NA	-6.03485	1.09411	1.92245e-07	1	-4.13775	0.47028	4.03337e-17	0.852034	0.940003	0.609045	-4.96527	0.460807	1.5093e-25	1	male	male	coral2	male	NA	NA	NA	NA	NA	NA	NA	NA	NA	NA	NA	NA	NA	NA	NA
g19007.t1	0	0	0	0	0	0	0	0	0	0	0	0	0	0	0	0	0	0	NA	NA	NA	NA	NA	NA	NA	NA	NA	NA	NA	NA	NA	NA	NA	NA	NA	NA	NA	NA	NA	NA	NA	NA	NA	NA	NA	NA	NA	NA	NA	NA	NA	GAV02919.1	49.5	1.66e-15	89	GAV02919.1 hypothetical protein RvY_13421 [Ramazzottius varieornatus]	09180 Brite Hierarchies	09182 Protein families: genetic information processing	04131 Membrane trafficking [BR:ko04131]	K22697	SAMD8	sphingomyelin synthase-related protein 1	NA	NA	NA	NA
g19011.t1	2.09964	3.00146	2.90072	0.514935	0.840935	0.836822	1.77721	1.58654	1.32773	1.86307	2.44558	2.13068	4.50715	4.1237	3.51418	3.41947	3.21949	3.58857	-0.383648	0.281957	0.401016	-0.110953	0.229131	0.757759	1.0689	0.360363	0.01616	1.36509	0.303329	3.41161e-05	-0.292393	0.282767	0.58306	-1.45392	0.2982	4.90536e-06	1	0.12251	0.281479	0.772218	0.0242335	0.218772	0.961453	0.104159	0.236251	0.741702	0.000450864	male	unbiased	blue	male	CBJ28199.1	74.1	1.53e-63	221	CBJ28199.1 conserved unknown protein [Ectocarpus siliculosus]	NA	NA	NA	NA	NA	NA	NA	NA	NA	GO:0005575;GO:0005768;GO:0005794;GO:0005829;GO:0006810;GO:0006886;GO:0007034;GO:0008104;GO:0008150;GO:0009987;GO:0015031;GO:0016192;GO:0016197;GO:0016482;GO:0019898;GO:0032507;GO:0033036;GO:0043226;GO:0043227;GO:0043229;GO:0043231;GO:0044424;GO:0044425;GO:0044444;GO:0044464;GO:0044699;GO:0044763;GO:0044765;GO:0045053;GO:0045184;GO:0045185;GO:0045324;GO:0046907;GO:0051179;GO:0051234;GO:0051235;GO:0051649;GO:0051651;GO:0065007;GO:0065008;GO:0071702;GO:1902578;GO:1902582
g19014.t1	3.73439	6.59029	4.53749	2.47069	2.4236	2.38446	3.01578	3.52602	4.48898	3.4144	4.92987	4.44274	5.58459	3.96039	2.18615	2.2126	2.16894	2.6524	-0.0554801	0.348035	0.946982	-0.0111322	0.301996	0.984729	0.54552	0.377488	0.306714	0.613602	0.33902	0.12939	-0.0649165	0.339123	0.933323	-0.60226	0.341813	0.130821	0.196526	-0.522118	0.474426	0.411653	0.186577	0.419238	0.829935	-0.702944	0.421365	0.155655	0.401826	NA	NA	blue	male	CAB1116256.1	59.6	8.72e-08	62.8	CAB1116256.1 unnamed protein product [Ectocarpus sp. CCAP 1310/34]	NA	NA	NA	NA	NA	NA	NA	NA	NA	NA
g1902.t1	3.8213	2.51858	2.94359	2.49913	1.97482	2.82038	1.21639	1.55147	2.38142	3.89502	4.97955	3.47054	2.40909	3.64362	2.66063	2.46471	3.32151	2.90273	-0.501333	0.404727	0.458457	0.602249	0.290733	0.0958006	-0.566628	0.412199	0.334737	0.558664	0.302952	0.121785	-1.12465	0.367304	0.0303569	0.0654354	0.331245	0.886927	0.00570975	0.511127	0.428471	0.368756	0.324156	0.332419	0.576097	0.191438	0.388152	0.711009	0.0458394	NA	NA	blue	male	CBJ32875.1	52.6	4.53e-12	72.8	CBJ32875.1 conserved unknown protein [Ectocarpus siliculosus]	NA	NA	NA	NA	NA	NA	NA	NA	NA	NA
g19028.t1	0.752077	0	0.755653	0.210797	0	0.285472	0.279817	0.0969361	0.472632	0.117335	0.80551	0.47793	0.812807	1.06898	0.920691	0.658329	0.631354	0.656267	-0.523707	1.3094	0.857252	0.0460341	1.08143	0.98256	0.675058	1.5254	0.797831	1.2557	1.29889	0.453479	-0.590507	1.20359	NA	-1.19239	1.36668	0.486543	NA	-0.0755876	0.962915	0.961544	-0.234102	0.80883	0.896096	0.165468	0.796877	0.88188	NA	NA	NA	blue	male	CAB1109291.1	92.9	2.37e-07	60.8	CAB1109291.1 unnamed protein product [Ectocarpus sp. CCAP 1310/34]	NA	NA	NA	NA	NA	NA	NA	NA	NA	NA
g19029.t1	3.4571	1.70535	3.47354	2.08702	1.92404	0.706589	2.77038	1.19966	0.58492	2.6138	5.69646	2.07018	4.02366	3.41762	2.13644	2.14404	2.93006	4.24836	-0.534548	0.823581	0.745526	0.443081	0.623858	0.634688	-0.0855072	0.945438	0.961104	0.923951	0.720887	0.303138	-0.993748	0.803052	NA	-0.459043	0.743134	0.634492	NA	0.418712	0.720405	0.689524	0.806022	0.64435	0.440949	-0.378918	0.691914	0.677552	NA	NA	NA	blue	male	CAB1109291.1	69.2	6.93e-53	189	CAB1109291.1 unnamed protein product [Ectocarpus sp. CCAP 1310/34]	NA	NA	NA	NA	NA	NA	NA	NA	NA	NA
g19033.t1	0	0	0	0	0	0	0	0	0	0	0	0	0	0	0	0	0	0	NA	NA	NA	NA	NA	NA	NA	NA	NA	NA	NA	NA	NA	NA	NA	NA	NA	NA	NA	NA	NA	NA	NA	NA	NA	NA	NA	NA	NA	NA	NA	NA	NA	P90587.1	49.3	2.44e-194	568	P90587.1 RecName: Full=66 kDa stress protein; AltName: Full=p66 [Physarum polycephalum]AAC26321.1 66-kDa stress protein p66 [Physarum polycephalum]	09180 Brite Hierarchies	09183 Protein families: signaling and cellular processes	04990 Domain-containing proteins not elsewhere classified [BR:ko04990]	K24736	WDR1, AIP1	WD repeat-containing protein 1 (actin-interacting protein 1)	NA	NA	NA	GO:0003779;GO:0005634;GO:0005737;GO:0005856;GO:0005884;GO:0005886;GO:0016020;GO:0030042;GO:0030043;GO:0030836;GO:0030864;GO:0040011;GO:0042643;GO:0045214;GO:0051015
g19034.t1	78.2519	107.845	108.625	81.8152	111.742	117.638	99.2187	100.329	99.6464	66.3428	79.4001	111.069	36.9996	31.16	74.4464	72.3871	37.0591	58.5384	0.401037	0.248078	0.295255	0.00435134	0.247111	0.992482	-0.0926179	0.245972	0.829183	-0.4647	0.246513	0.112862	0.376176	0.273574	0.429092	0.492354	0.227869	0.0586343	0.0265499	0.95697	0.469587	0.0923059	-0.553786	0.318866	0.239104	1.52495	0.343729	3.59014e-05	1	NA	female	magenta	female	NA	NA	NA	NA	NA	NA	NA	NA	NA	NA	NA	NA	NA	NA	GO:0006139;GO:0006163;GO:0006725;GO:0006753;GO:0006793;GO:0006796;GO:0006807;GO:0008150;GO:0008152;GO:0009116;GO:0009117;GO:0009119;GO:0009150;GO:0009259;GO:0009987;GO:0015969;GO:0019637;GO:0019693;GO:0033865;GO:0033875;GO:0034032;GO:0034035;GO:0034641;GO:0042278;GO:0044237;GO:0044238;GO:0044281;GO:0044699;GO:0044710;GO:0044763;GO:0046128;GO:0046483;GO:0055086;GO:0071704;GO:0072521;GO:1901068;GO:1901135;GO:1901360;GO:1901564;GO:1901657
g19037.t1	0	0	0	0	0	0	0	0	0	0	0	0	0	0	0	0	0	0	NA	NA	NA	NA	NA	NA	NA	NA	NA	NA	NA	NA	NA	NA	NA	NA	NA	NA	NA	NA	NA	NA	NA	NA	NA	NA	NA	NA	NA	NA	NA	NA	NA	KAF2072405.1	31.9	5.95e-49	189	KAF2072405.1 hypothetical protein CYY_006280 [Polysphondylium violaceum]	NA	NA	NA	NA	NA	NA	NA	NA	NA	NA
g1904.t1	0.334282	0	0	0	0	0	0	0	0	0	0	0	5.05782	16.3526	0.716148	0.53902	0.245544	0	-0.694347	4.08047	NA	-0.667975	4.08047	NA	NA	NA	NA	NA	NA	NA	NA	NA	NA	-0.629446	4.08047	NA	NA	-6.27067	1.59077	0.000371902	-2.54177	2.24755	NA	-3.66749	0.871475	9.28831e-05	NA	NA	male	darkorange	male	CBN77135.1	56.4	5.58e-30	123	CBN77135.1 hypothetical protein Esi_0036_0106 [Ectocarpus siliculosus]	NA	NA	NA	NA	NA	NA	NA	NA	NA	NA
g19050.t1	21.3022	18.4885	19.7145	28.8427	25.6504	28.0162	17.6177	19.0542	21.3433	16.7221	16.7926	15.8047	12.0463	10.9978	15.2559	16.0855	12.4371	13.3695	0.332538	0.155338	0.131362	-0.0715417	0.114485	0.681307	-0.559168	0.1606	0.00361393	-0.939629	0.124705	8.47397e-13	0.383767	0.148182	0.0795043	0.891003	0.127827	2.8058e-11	0.299134	0.626858	0.222586	0.0145647	-0.233291	0.156177	0.332033	0.8648	0.18484	1.22803e-05	0.390844	NA	NA	greenyellow	female	CAB1115414.1	65.4	3.79e-71	236	CAB1115414.1 unnamed protein product [Ectocarpus sp. CCAP 1310/34]	NA	NA	NA	NA	NA	NA	NA	NA	NA	NA
g19061.t1	15.0068	17.5896	16.9377	7.85152	11.2711	12.7152	13.9833	10.9671	10.6175	12.1824	12.9119	11.6266	27.9851	30.194	23.0942	22.7946	18.0411	19.3907	-0.0993846	0.185637	0.798912	-0.228855	0.136225	0.19282	0.128483	0.220401	0.725179	0.0221437	0.170156	0.930685	0.109394	0.191875	0.785864	-0.228181	0.162964	0.240296	4.86792e-06	-0.169105	0.210563	0.567325	-0.245841	0.158842	0.310173	0.0822862	0.165061	0.707831	5.49823e-07	unbiased	unbiased	navajowhite2	male	CBN76502.1	69	3.89e-100	312	CBN76502.1 conserved unknown protein [Ectocarpus siliculosus]	09120 Genetic Information Processing	09123 Folding, sorting and degradation	04141 Protein processing in endoplasmic reticulum [PATH:ko04141]	K10082	LMAN2, VIP36	lectin, mannose-binding 2	NA	NA	NA	NA
g19068.t1	0	0	0	0	0	0	0	0	0	0	0	0	0	0	0	0	0	0	NA	NA	NA	NA	NA	NA	NA	NA	NA	NA	NA	NA	NA	NA	NA	NA	NA	NA	NA	NA	NA	NA	NA	NA	NA	NA	NA	NA	NA	NA	NA	NA	NA	NA	NA	NA	NA	NA	NA	NA	NA	NA	NA	NA	NA	NA	NA	NA
g19069.t1	0	0	0	0	0	0	0	0	0	0	0	0	0	0	0	0	0	0	NA	NA	NA	NA	NA	NA	NA	NA	NA	NA	NA	NA	NA	NA	NA	NA	NA	NA	NA	NA	NA	NA	NA	NA	NA	NA	NA	NA	NA	NA	NA	NA	NA	XP_022296968.1	25.7	1.52e-15	90.9	XP_022296968.1 uncharacterized protein LOC111106538 [Crassostrea virginica]	NA	NA	NA	NA	NA	NA	NA	NA	NA	NA
g1908.t1	28.2521	26.5853	28.4481	51.3034	42.1191	43.5987	28.5256	27.5681	26.2748	20.4576	20.6881	19.91	30.0737	28.6316	47.1212	49.4874	49.693	45.7686	0.358713	0.140969	0.0588365	-0.247551	0.101158	0.0424233	-0.785807	0.171751	6.27153e-05	-1.36842	0.132708	2.96191e-23	0.586065	0.140578	0.00163312	1.14394	0.131487	5.04176e-17	1	1.16519	0.193364	1.70966e-08	0.0277408	0.133725	0.92813	1.14057	0.158276	6.14016e-12	1	female	female	greenyellow	female	CAB1101261.1	94.1	6.76e-159	453	CAB1101261.1 unnamed protein product [Ectocarpus sp. CCAP 1310/34]	09100 Metabolism	09102 Energy metabolism	00920 Sulfur metabolism [PATH:ko00920]	K01082	cysQ, MET22, BPNT1	3'(2'), 5'-bisphosphate nucleotidase [EC:3.1.3.7]	NA	NA	NA	GO:0000287;GO:0003674;GO:0003824;GO:0005488;GO:0005575;GO:0005737;GO:0005886;GO:0006629;GO:0006644;GO:0006650;GO:0006793;GO:0006796;GO:0008150;GO:0008152;GO:0008252;GO:0008441;GO:0009987;GO:0016020;GO:0016310;GO:0016311;GO:0016787;GO:0016788;GO:0016791;GO:0019637;GO:0030258;GO:0042578;GO:0043167;GO:0043169;GO:0044237;GO:0044238;GO:0044255;GO:0044424;GO:0044464;GO:0044699;GO:0044710;GO:0044763;GO:0046486;GO:0046488;GO:0046834;GO:0046854;GO:0046872;GO:0071704
g19083.t1	43.1238	43.6465	42.4746	36.0637	40.8148	39.8557	33.2381	31.1316	37.1088	36.5941	38.4634	35.6015	32.4689	34.1875	29.4085	30.0173	30.8149	27.7833	0.0208963	0.121767	0.94406	-0.0229399	0.0842798	0.870126	-0.249234	0.133809	0.165393	-0.269517	0.100039	0.0178982	0.0237251	0.124281	0.933523	0.269409	0.0979834	0.013774	8.63351e-13	0.279692	0.193298	0.259476	0.0243594	0.139763	0.940462	0.258698	0.14967	0.139508	6.36696e-06	unbiased	unbiased	coral2	male	CAB1119845.1	36.3	2.02e-96	343	CAB1119845.1 unnamed protein product [Ectocarpus sp. CCAP 1310/34]	NA	NA	NA	NA	NA	NA	NA	NA	NA	NA
g19084.t1.1.5ba64b38	104.596	104.03	106.788	75.5054	75.8884	75.9428	73.4408	74.8476	97.2565	89.6901	95.948	89.266	46.1587	54.6533	73.9997	70.2545	91.0178	73.9373	0.00634725	0.136865	0.985926	0.0020749	0.0722496	0.988488	0.0584463	0.149277	0.822153	0.0774954	0.0948143	0.53465	-0.0158951	0.135432	0.960076	-0.0525765	0.0953978	0.674067	4.94261e-21	1.17883	0.201747	4.87613e-08	0.238395	0.142276	0.261345	0.94389	0.14987	2.28974e-09	0.560033	unbiased	NA	NA	NA	CAB1119846.1	63.8	2.96e-138	422	CAB1119846.1 unnamed protein product [Ectocarpus sp. CCAP 1310/34]	09140 Cellular Processes	09141 Transport and catabolism	04142 Lysosome [PATH:ko04142]	K01366	CTSH	cathepsin H [EC:3.4.22.16]	NA	NA	NA	GO:0000932;GO:0001656;GO:0001913;GO:0002250;GO:0002764;GO:0003674;GO:0003824;GO:0004175;GO:0004177;GO:0004197;GO:0004252;GO:0005515;GO:0005575;GO:0005615;GO:0005764;GO:0005773;GO:0005829;GO:0006508;GO:0006915;GO:0006919;GO:0006955;GO:0008233;GO:0008234;GO:0008284;GO:0008656;GO:0010628;GO:0010634;GO:0010813;GO:0010815;GO:0010952;GO:0016505;GO:0016787;GO:0030108;GO:0030335;GO:0031638;GO:0031648;GO:0032526;GO:0033619;GO:0043066;GO:0043129;GO:0043226;GO:0043227;GO:0043229;GO:0043231;GO:0044424;GO:0044444;GO:0044464;GO:0045766;GO:0051603;GO:0060448;GO:0070011;GO:0070062;GO:0070324;GO:0070371;GO:0097067;GO:0097208;GO:2001235
g19086.t1	18.68	18.6395	17.3338	8.66481	8.54654	10.719	9.75624	10.309	12.0698	10.6312	10.5471	11.829	9.66771	9.16205	2.91891	2.60606	2.98169	3.49672	-0.396626	0.160467	0.0688785	-0.525973	0.126474	0.000194892	0.156209	0.184686	0.59157	0.0502844	0.154231	0.821429	0.108835	0.174484	0.766679	-0.552819	0.139801	0.000257182	0.00183834	-1.07158	0.280483	0.000584705	0.284984	0.265349	0.527124	-1.35143	0.240068	1.08379e-07	1	NA	male	coral2	male	CBJ26642.1	30.1	5.81e-39	172	CBJ26642.1 expressed unknown protein [Ectocarpus siliculosus]	NA	NA	NA	NA	NA	NA	NA	NA	NA	GO:0005634;GO:0005737;GO:0006351;GO:0006355;GO:0016491;GO:0030947;GO:0036138;GO:0036139;GO:0036140;GO:0042264;GO:0042265;GO:0046872;GO:0048471;GO:0051213;GO:0055114;GO:1901343
g19087.t1	5.52103	7.88184	7.01334	2.39857	3.95375	3.84203	6.84716	5.33707	5.89833	5.25428	9.03885	8.06957	20.138	17.4768	15.2918	16.1263	13.7015	15.4166	0.202882	0.215293	0.607244	0.329512	0.192793	0.183598	0.79184	0.252081	0.00998241	0.941612	0.227665	0.000155775	-0.146661	0.233922	0.765444	-0.589809	0.219362	0.0162166	0.0576201	0.0935228	0.23015	0.787871	-0.0616984	0.164882	0.859919	0.160247	0.195509	0.517201	7.71734e-05	NA	unbiased	blue	male	CBJ26643.1	54.3	1.78e-44	174	CBJ26643.1 conserved unknown protein [Ectocarpus siliculosus]	NA	NA	NA	NA	NA	NA	NA	NA	NA	GO:0000166;GO:0001882;GO:0001883;GO:0003674;GO:0003824;GO:0005215;GO:0005488;GO:0005524;GO:0005575;GO:0005886;GO:0015399;GO:0015405;GO:0016020;GO:0016021;GO:0016462;GO:0016787;GO:0016817;GO:0016818;GO:0016820;GO:0016887;GO:0017076;GO:0017111;GO:0022804;GO:0022857;GO:0030554;GO:0031224;GO:0032549;GO:0032550;GO:0032553;GO:0032555;GO:0032559;GO:0035639;GO:0036094;GO:0042623;GO:0042626;GO:0043167;GO:0043168;GO:0043492;GO:0044425;GO:0044464;GO:0097159;GO:0097367;GO:1901265;GO:1901363
g19088.t1	3.2329	3.4553	4.17634	2.84785	2.72773	1.86992	3.15027	3.86928	2.97493	3.7468	4.0279	5.1361	8.03606	7.49447	4.59378	4.29805	4.55554	4.80509	0.262625	0.32161	0.666387	0.449112	0.275297	0.208372	0.381965	0.366622	0.492662	0.595918	0.315195	0.111713	-0.20711	0.315628	0.754973	-0.12262	0.325386	0.777598	0.00807775	-0.265885	0.323785	0.557005	0.124606	0.275732	0.826687	-0.385423	0.277646	0.247162	0.0348479	NA	NA	blue	male	CAB1104629.1	69.1	2.06e-85	283	CAB1104629.1 unnamed protein product [Ectocarpus sp. CCAP 1310/34]	NA	NA	NA	NA	NA	NA	NA	NA	NA	NA
g19094.t1	19.0255	24.4305	18.8409	40.9535	29.426	30.9129	20.5569	22.7227	25.2889	16.5923	20.817	20.7015	30.9093	19.7467	48.3103	54.6913	26.5426	41.2887	0.513964	0.209419	0.0716691	0.102288	0.185011	0.722637	-0.622223	0.232632	0.0332581	-1.01059	0.199503	2.5675e-06	0.391377	0.208482	0.23906	1.13557	0.198685	6.46478e-08	0.940241	0.879326	0.333573	0.0233239	-0.549052	0.212705	0.0502404	1.43648	0.277069	1.10652e-06	1	female	female	greenyellow	female	CAB1101620.1	81.6	2.82e-71	228	CAB1101620.1 unnamed protein product [Ectocarpus sp. CCAP 1310/34]	09100 Metabolism	09108 Metabolism of cofactors and vitamins	00740 Riboflavin metabolism [PATH:ko00740]	K00793	ribE, RIB5	riboflavin synthase [EC:2.5.1.9]	NA	NA	NA	NA
g19101.t1	1.03764	0.924183	0.965342	0.772864	1.0129	1.14026	1.03426	0.658803	0.887561	0.839405	1.1731	0.833405	4.69544	6.16573	9.83876	9.45027	10.0496	9.6517	0.184732	0.329766	0.787327	0.154214	0.295184	0.737617	-0.222946	0.336645	0.684332	-0.231551	0.299534	0.559144	0.0111116	0.33877	0.988492	0.408089	0.293252	0.243567	0.0423027	1.3294	0.229064	6.10818e-08	0.0764384	0.151474	0.803992	1.25799	0.195125	9.1672e-10	1	NA	female	green	female	CAB1096959.1	53.9	2.36e-56	205	CAB1096959.1 unnamed protein product [Ectocarpus sp. CCAP 1310/34]	NA	NA	NA	NA	NA	NA	NA	NA	NA	NA
g19108.t1	4.40363	4.30315	4.93022	1.97484	2.82845	2.64657	3.65912	6.0448	6.67633	6.38933	6.29988	6.61129	6.54393	6.28527	6.60388	6.99932	4.73647	6.01519	0.635208	0.26051	0.0740958	0.701935	0.16784	0.000177502	1.09644	0.283271	0.000977279	1.1878	0.198757	2.09818e-08	-0.0880402	0.247675	0.871739	-0.46283	0.216009	0.0609709	0.0140815	0.212364	0.271026	0.577352	-0.287258	0.204146	0.369503	0.507396	0.209179	0.0314771	0.0254992	NA	NA	blue	male	CAB1108411.1	47	5.38e-139	429	CAB1108411.1 unnamed protein product [Ectocarpus sp. CCAP 1310/34]	09130 Environmental Information Processing	09132 Signal transduction	04022 cGMP-PKG signaling pathway [PATH:ko04022]	K05001	KCNJ8, KIR6.1	potassium inwardly-rectifying channel subfamily J member 8	NA	NA	NA	GO:0003674;GO:0005215;GO:0005216;GO:0005242;GO:0005244;GO:0005249;GO:0005261;GO:0005267;GO:0005575;GO:0005887;GO:0006810;GO:0006811;GO:0006812;GO:0006813;GO:0008150;GO:0008324;GO:0009987;GO:0010107;GO:0015075;GO:0015077;GO:0015079;GO:0015267;GO:0015276;GO:0015467;GO:0015672;GO:0016021;GO:0022803;GO:0022832;GO:0022834;GO:0022836;GO:0022838;GO:0022843;GO:0022857;GO:0022890;GO:0022891;GO:0022892;GO:0030001;GO:0031224;GO:0031226;GO:0034220;GO:0044425;GO:0044459;GO:0044464;GO:0044699;GO:0044763;GO:0044765;GO:0046873;GO:0051179;GO:0051234;GO:0055085;GO:0071804;GO:0071805;GO:0098655;GO:0098660;GO:0098662;GO:1902578
g1911.t1	1.38617	0.370382	0.696378	0	0	0.920775	0.601692	0.312663	0	0.756915	0.371162	0	0.524336	0.718323	0.185604	0.782308	0	0.162828	-1.01182	1.72784	0.77585	-0.923795	1.61061	0.7109	0.0257801	2.50806	NA	0.145219	2.21292	0.96632	-0.119276	2.17992	NA	-1.02159	1.7626	0.657469	NA	-2.21003	2.87466	NA	-2.29442	2.52848	NA	0.113876	1.7535	0.962699	NA	NA	NA	navajowhite2	male	CAB1113015.1	36.3	8.17e-43	165	CAB1113015.1 unnamed protein product [Ectocarpus sp. CCAP 1310/34]	NA	NA	NA	NA	NA	NA	NA	NA	NA	NA
g19113.t1	0	0	0	0	0	0	0	0	0	0	0	0	0	0	0	0	0	0	NA	NA	NA	NA	NA	NA	NA	NA	NA	NA	NA	NA	NA	NA	NA	NA	NA	NA	NA	NA	NA	NA	NA	NA	NA	NA	NA	NA	NA	NA	NA	NA	NA	NA	NA	NA	NA	NA	NA	NA	NA	NA	NA	NA	NA	NA	NA	NA
g1912.t1	0.37354	0.798473	0.75063	0.366443	0	0	0	0	0.821608	0	0	0	1.69555	0.774283	0.200063	0.602325	0	0.52654	-0.971306	2.09497	NA	-2.88386	2.33974	NA	0.946071	3.36232	NA	-0.977535	4.08047	NA	1.93069	4.02778	NA	-1.88382	2.1531	0.485169	NA	-1.68399	2.10148	0.568186	-0.496032	2.26436	NA	-1.16801	1.6038	0.570467	NA	NA	NA	coral2	male	CAB1113015.1	63.7	6.62e-59	214	CAB1113015.1 unnamed protein product [Ectocarpus sp. CCAP 1310/34]	NA	NA	NA	NA	NA	NA	NA	NA	NA	NA
g19122.t1	0	0	0.217942	0.638366	1.23307	0.576339	0	0	0.119275	0	0	0	0.082049	0	2.84627	3.49763	0	0	-0.611015	3.47767	NA	-1.54389	3.91516	NA	-4.50421	1.54277	0.0181257	-5.41488	1.49548	0.00106281	0.915287	4.08047	NA	3.87912	1.34419	0.00942516	NA	-1.38478	4.89402	NA	-8.03805	1.53525	3.20682e-06	6.63602	1.17405	9.55131e-08	NA	NA	female	greenyellow	female	CAB1099614.1	56.3	1.82e-11	72	CAB1099614.1 unnamed protein product [Ectocarpus sp. CCAP 1310/34]	NA	NA	NA	NA	NA	NA	NA	NA	NA	GO:0000462;GO:0001071;GO:0003674;GO:0003676;GO:0003677;GO:0003700;GO:0003723;GO:0005488;GO:0005575;GO:0005634;GO:0005730;GO:0005739;GO:0005741;GO:0006139;GO:0006351;GO:0006364;GO:0006725;GO:0006807;GO:0008150;GO:0008152;GO:0009058;GO:0009059;GO:0009987;GO:0016020;GO:0016021;GO:0016070;GO:0016072;GO:0018130;GO:0019438;GO:0030490;GO:0030515;GO:0030529;GO:0030684;GO:0031966;GO:0032040;GO:0032774;GO:0032991;GO:0034388;GO:0034470;GO:0034641;GO:0034645;GO:0034654;GO:0034660;GO:0043170;GO:0043226;GO:0043227;GO:0043228;GO:0043229;GO:0043231;GO:0043232;GO:0043234;GO:0043565;GO:0044237;GO:0044238;GO:0044249;GO:0044260;GO:0044271;GO:0044422;GO:0044424;GO:0044428;GO:0044446;GO:0044452;GO:0044464;GO:0044822;GO:0046483;GO:0071704;GO:0090304;GO:0097159;GO:0097659;GO:1901360;GO:1901362;GO:1901363;GO:1901576
g1913.t1	5.50608	5.4251	7.43393	5.82343	4.71286	5.79096	7.31941	4.3468	6.43381	6.85874	9.3987	5.9319	8.46113	8.80948	10.1832	10.8206	11.1854	11.0761	0.342927	0.303733	0.511714	0.467782	0.254675	0.148465	0.0932085	0.307383	0.863669	0.239814	0.261693	0.48037	-0.144051	0.297479	0.820339	0.250047	0.2698	0.457225	0.00641786	0.831699	0.291694	0.0132219	0.128184	0.219728	0.769218	0.707572	0.248513	0.0103194	0.221974	NA	NA	green	female	CAB1101866.1	71.3	2.34e-60	214	CAB1101866.1 unnamed protein product [Ectocarpus sp. CCAP 1310/34]	NA	NA	NA	NA	NA	NA	NA	NA	NA	NA
g19133.t1	0	0	0	0	0	0	0	0	0	0	0	0	0	0	0	0	0	0	NA	NA	NA	NA	NA	NA	NA	NA	NA	NA	NA	NA	NA	NA	NA	NA	NA	NA	NA	NA	NA	NA	NA	NA	NA	NA	NA	NA	NA	NA	NA	NA	NA	NA	NA	NA	NA	NA	NA	NA	NA	NA	NA	NA	NA	NA	NA	NA
g19142.t1	118.955	152.368	149.204	143.501	153.633	156.293	145.683	172.38	175.033	161.08	201.951	184.633	137.045	58.7154	112.213	123.762	47.4981	88.0916	0.608257	0.151195	0.000793829	0.581984	0.0944243	9.22857e-09	0.0773876	0.144025	0.749721	0.075303	0.0967358	0.555964	0.00590435	0.14173	0.9847	0.529393	0.106073	2.82507e-06	1.83139e-05	-0.0818831	0.744917	0.945237	-0.750929	0.442211	0.253133	0.672921	0.633649	0.38956	0.490291	unbiased	NA	skyblue1	female	CAB61335.1	100	2.88e-96	288	CAB61335.1 glycolate oxidase, partial [Laminaria digitata]	NA	NA	NA	NA	NA	NA	NA	NA	NA	GO:0000166;GO:0001561;GO:0003674;GO:0003824;GO:0003973;GO:0005102;GO:0005488;GO:0005515;GO:0005575;GO:0005777;GO:0005782;GO:0006066;GO:0006081;GO:0006082;GO:0006629;GO:0006631;GO:0006807;GO:0006950;GO:0006979;GO:0008150;GO:0008152;GO:0008891;GO:0009056;GO:0009062;GO:0009441;GO:0009987;GO:0010181;GO:0016042;GO:0016054;GO:0016491;GO:0016614;GO:0016623;GO:0016899;GO:0016903;GO:0019395;GO:0019752;GO:0030258;GO:0031907;GO:0031974;GO:0032553;GO:0032787;GO:0034308;GO:0034310;GO:0034440;GO:0034641;GO:0036094;GO:0042579;GO:0043167;GO:0043168;GO:0043226;GO:0043227;GO:0043229;GO:0043231;GO:0043233;GO:0043436;GO:0044237;GO:0044238;GO:0044242;GO:0044248;GO:0044255;GO:0044281;GO:0044282;GO:0044422;GO:0044424;GO:0044438;GO:0044439;GO:0044444;GO:0044446;GO:0044464;GO:0044699;GO:0044710;GO:0044712;GO:0044763;GO:0046164;GO:0046296;GO:0046395;GO:0046487;GO:0047969;GO:0048037;GO:0050662;GO:0050896;GO:0052852;GO:0052853;GO:0052854;GO:0055114;GO:0070013;GO:0071704;GO:0072329;GO:0097159;GO:0097367;GO:1901265;GO:1901363;GO:1901575;GO:1901615;GO:1901616
g19147.t1	58.1945	62.3429	58.562	38.6502	42.5433	43.5785	52.2467	42.1918	38.0124	37.2048	37.407	33.7155	13.8947	9.23434	22.505	23.8965	19.1164	23.5223	-0.0578921	0.161255	0.872828	-0.522605	0.0927774	1.86638e-07	0.0457868	0.170242	0.881863	-0.395268	0.109844	0.00114877	0.4446	0.16891	0.0737164	-0.104563	0.0994735	0.391333	9.35543e-18	1.33974	0.281257	1.21226e-05	-0.0728901	0.166403	0.83324	1.41762	0.256249	1.82855e-07	1	unbiased	female	NA	NA	CBN79408.1	72.9	1.14e-59	208	CBN79408.1 probable carboxypeptidase; Cxp [Ectocarpus siliculosus]	NA	NA	NA	NA	NA	NA	NA	NA	NA	NA
g19148.t1	0.142601	0.266719	0.179099	0.104919	0.14739	0.284173	0	0.032165	0.0392067	0.0778669	0.114549	0	2.14413	4.07911	0.572815	0.574852	0.837971	0.686784	-2.70821	1.50402	0.228727	-1.40148	1.16277	0.378908	-2.98602	1.51786	0.139528	-1.65841	1.17812	0.252888	-1.30021	2.08343	NA	0.283342	0.882408	0.810894	NA	-1.55846	0.477154	0.00390239	0.447988	0.490909	0.606187	-2.00012	0.442484	2.49656e-05	1	NA	male	darkorange	male	CBN79407.1	52.7	2.92e-65	228	CBN79407.1 Kinesin-associated protein [Ectocarpus siliculosus]	NA	NA	NA	NA	NA	NA	NA	NA	NA	NA
g19153.t1	48.2292	48.0713	49.2126	76.1225	72.4464	81.4878	46.6037	43.5592	60.9634	49.9938	48.4407	43.3421	94.6416	94.0596	112.461	108.924	83.1273	98.144	0.419643	0.149432	0.0321831	0.164747	0.0997901	0.202052	-0.659767	0.158449	0.000327343	-0.891731	0.113189	6.68563e-14	0.234775	0.157279	0.380213	1.07923	0.104994	2.16308e-23	0.961891	0.406999	0.193996	0.0818342	-0.240848	0.140832	0.248505	0.653088	0.146663	3.34821e-05	0.0249724	female	NA	greenyellow	female	CAB1115162.1	95.7	1.34e-132	407	CAB1115162.1 unnamed protein product [Ectocarpus sp. CCAP 1310/34]	09180 Brite Hierarchies	09182 Protein families: genetic information processing	03012 Translation factors [BR:ko03012]	K03252	EIF3	translation initiation factor 3 subunit	NA	NA	NA	GO:0001731;GO:0003674;GO:0003676;GO:0003723;GO:0003743;GO:0005488;GO:0005515;GO:0005575;GO:0005737;GO:0005829;GO:0005852;GO:0006412;GO:0006413;GO:0006417;GO:0006446;GO:0008135;GO:0008150;GO:0008152;GO:0009058;GO:0009059;GO:0009889;GO:0009987;GO:0010467;GO:0010468;GO:0010556;GO:0010608;GO:0016043;GO:0016282;GO:0019222;GO:0019538;GO:0022607;GO:0022618;GO:0030529;GO:0031323;GO:0031326;GO:0031369;GO:0032268;GO:0032991;GO:0033290;GO:0034622;GO:0034645;GO:0043170;GO:0043234;GO:0043933;GO:0044237;GO:0044238;GO:0044249;GO:0044260;GO:0044267;GO:0044424;GO:0044444;GO:0044464;GO:0044822;GO:0050789;GO:0050794;GO:0051246;GO:0060255;GO:0065003;GO:0065007;GO:0070993;GO:0071704;GO:0071826;GO:0071840;GO:0080090;GO:0097159;GO:1901363;GO:1901576;GO:2000112
g19154.t1	4.86931	5.15822	4.4595	3.50861	3.69668	4.50345	3.47904	3.4213	3.93336	4.56479	5.5383	5.55889	2.96655	1.91146	2.90796	3.01559	2.43722	2.20693	-0.0480115	0.235442	0.932981	0.312372	0.197773	0.226453	-0.157155	0.251379	0.703003	0.22608	0.21334	0.406082	-0.380502	0.233981	0.324247	0.108827	0.215881	0.70235	6.51975e-05	0.382907	0.424942	0.513828	-0.310032	0.291068	0.531392	0.692688	0.367174	0.103097	0.34515	unbiased	NA	blue	male	CAB1100834.1	60.3	3.78e-83	280	CAB1100834.1 unnamed protein product [Ectocarpus sp. CCAP 1310/34]	NA	NA	NA	NA	NA	NA	NA	NA	NA	GO:0000151;GO:0000280;GO:0003674;GO:0005488;GO:0005515;GO:0005575;GO:0005737;GO:0006464;GO:0006508;GO:0006511;GO:0006996;GO:0007067;GO:0008150;GO:0008152;GO:0009056;GO:0009057;GO:0009987;GO:0010498;GO:0016043;GO:0016567;GO:0019005;GO:0019538;GO:0019899;GO:0019900;GO:0019901;GO:0019941;GO:0022402;GO:0030163;GO:0031023;GO:0031146;GO:0031461;GO:0032446;GO:0032991;GO:0036211;GO:0043161;GO:0043170;GO:0043234;GO:0043412;GO:0043632;GO:0044237;GO:0044238;GO:0044248;GO:0044260;GO:0044265;GO:0044267;GO:0044424;GO:0044464;GO:0044699;GO:0044763;GO:0048285;GO:0051297;GO:0051298;GO:0051603;GO:0070647;GO:0071704;GO:0071840;GO:0080008;GO:1901575;GO:1902494;GO:1902589;GO:1903047;GO:1990234
g1916.t1	0.640566	0.342317	0	0.157099	0.16552	0	0.139025	0.144486	0.352235	0.349781	0.857595	0.178092	1.09036	2.12446	0.0857697	0.20658	0.235262	0.300981	-0.301616	1.70046	0.942958	0.672098	1.36124	0.752313	0.900455	2.07047	NA	1.90482	1.69529	0.375154	-0.996669	1.48087	NA	-1.20178	1.9314	0.6319	NA	-2.09058	1.23911	0.177157	0.889536	1.7845	NA	-2.94882	1.21265	0.0310011	NA	NA	NA	darkorange	male	CAB1099949.1	35.6	6.61e-116	383	CAB1099949.1 unnamed protein product [Ectocarpus sp. CCAP 1310/34]	NA	NA	NA	NA	NA	NA	NA	NA	NA	GO:0003674;GO:0003676;GO:0003824;GO:0003964;GO:0004175;GO:0004190;GO:0004518;GO:0004519;GO:0005488;GO:0006139;GO:0006259;GO:0006725;GO:0006807;GO:0008150;GO:0008152;GO:0008233;GO:0008270;GO:0009987;GO:0015074;GO:0016740;GO:0016772;GO:0016779;GO:0016787;GO:0016788;GO:0034061;GO:0034641;GO:0043167;GO:0043169;GO:0043170;GO:0044237;GO:0044238;GO:0044260;GO:0046483;GO:0046872;GO:0046914;GO:0070001;GO:0070011;GO:0071704;GO:0090304;GO:0097159;GO:1901360;GO:1901363
g19162.t1	4.13246	5.57904	3.05945	3.20048	3.82164	5.20111	2.64345	2.35482	3.10954	4.03799	4.89193	4.83755	8.72076	7.6642	6.75636	9.67961	3.67451	6.23387	-0.283202	0.544067	0.80533	0.314078	0.456127	0.647269	-0.637913	0.538572	0.421714	-0.0187689	0.454819	0.979477	-0.617542	0.516876	0.510908	0.354779	0.473214	0.557038	0.144689	-0.249928	0.537998	0.755054	-0.669413	0.430342	0.307194	0.432815	0.416042	0.400035	0.168742	NA	NA	blue	male	CAB1118456.1	42.3	1.56e-17	86.7	CAB1118456.1 unnamed protein product [Ectocarpus sp. CCAP 1310/34]	NA	NA	NA	NA	NA	NA	NA	NA	NA	NA
g1917.t1	51.881	61.4105	62.6332	13.9694	16.0562	18.2566	29.1333	17.34	22.1218	24.4689	27.6235	25.8029	32.2432	35.1726	19.1468	21.9339	13.7514	13.1946	-0.987679	0.200574	1.90878e-05	-0.973405	0.123747	8.4723e-14	0.462812	0.230711	0.130483	0.498939	0.161446	0.00593532	-0.0341171	0.211272	0.946136	-1.44949	0.145399	4.62538e-22	1	-0.85732	0.246362	0.00194386	-0.566222	0.204034	0.0316879	-0.286886	0.19998	0.230364	0.00093908	male	unbiased	navajowhite2	male	CBN79791.1	64.3	1.33e-48	162	CBN79791.1 expressed unknown protein [Ectocarpus siliculosus]	NA	NA	NA	NA	NA	NA	NA	NA	NA	NA
g19178.t1	0	0	0	0	0	0	0	0	0	0	0	0	0	0	0	0	0	0	NA	NA	NA	NA	NA	NA	NA	NA	NA	NA	NA	NA	NA	NA	NA	NA	NA	NA	NA	NA	NA	NA	NA	NA	NA	NA	NA	NA	NA	NA	NA	NA	NA	PXF49115.1	59.8	9.2e-72	233	PXF49115.1 DEAD-box ATP-dependent RNA helicase 56 [Gracilariopsis chorda]	NA	NA	NA	NA	NA	NA	NA	NA	NA	GO:0000166;GO:0000398;GO:0003676;GO:0003723;GO:0004004;GO:0004386;GO:0005515;GO:0005524;GO:0005634;GO:0005681;GO:0006397;GO:0006406;GO:0006810;GO:0006974;GO:0008380;GO:0009555;GO:0010468;GO:0010501;GO:0016787;GO:0048653;GO:0051028
g19180.t1	58.3073	52.3052	51.0292	34.626	37.7986	35.192	36.2072	30.363	44.7374	37.1113	39.1245	36.4199	52.1467	62.2278	31.5587	29.8555	38.3923	33.2466	-0.176182	0.159376	0.523704	-0.321762	0.0984014	0.0045582	-0.00629577	0.165112	0.984525	-0.128585	0.110368	0.355028	0.12548	0.15221	0.681175	-0.170151	0.115707	0.21535	5.84489e-12	-0.20699	0.202867	0.451209	0.266896	0.147613	0.21498	-0.470293	0.160502	0.00811824	0.00212878	unbiased	NA	coral2	male	CAB1116760.1	80.9	3.13e-39	145	CAB1116760.1 unnamed protein product [Ectocarpus sp. CCAP 1310/34]	NA	NA	NA	NA	NA	NA	NA	NA	NA	NA
g19186.t1	2.65217	1.2992	1.66549	0.975669	1.14218	1.76173	0.767483	0.997037	0.972252	2.89643	2.48552	2.58078	4.34727	6.64281	2.6042	2.9936	2.84103	2.44041	-0.675296	0.635125	0.546552	0.696363	0.465393	0.256163	-0.540949	0.666845	0.609662	0.850361	0.495007	0.15287	-1.39267	0.552763	0.0901479	-0.133753	0.560375	0.862174	0.106179	-0.588251	0.493459	0.369124	-0.0491146	0.434553	0.960905	-0.535006	0.425256	0.299568	0.249315	NA	NA	blue	male	CBN74776.1	51.9	2.19e-13	77.4	CBN74776.1 Heat shock protein 40 like protein/ DnaJ domain containing protein [Ectocarpus siliculosus]	NA	NA	NA	NA	NA	NA	NA	NA	NA	GO:0006777;GO:0016829;GO:0061799
g19188.t1	152.993	166.192	173.575	206.768	206.993	207.575	201.654	209.575	226.481	246.391	264.591	247.287	212.595	246.272	478.743	452.929	386.012	351.284	0.745786	0.122993	5.44021e-08	0.823391	0.0776433	1.47938e-24	-0.01065	0.13411	0.966182	0.0906491	0.096184	0.466977	-0.0977904	0.117457	0.677547	0.755599	0.10041	5.52893e-13	0.01612	1.15211	0.18462	4.84992e-09	-0.292007	0.127957	0.0943538	1.44819	0.144685	3.76638e-22	1	NA	female	plum1	female	AIC75600.1	97.1	1.29e-113	338	AIC75600.1 mannitol-1-phosphatase [Saccharina japonica]AWO65272.1 mannitol-1-phosphatase 1 [Saccharina japonica]	NA	NA	NA	NA	NA	NA	NA	NA	NA	NA
g19189.t1	14.3507	15.5218	17.0114	7.97915	8.76243	10.1311	10.9118	11.7173	9.83694	14.7331	13.9753	14.0054	6.38573	9.59122	2.96782	2.96781	3.81758	4.11617	-0.149833	0.156852	0.600932	0.0694518	0.0974792	0.63335	0.237894	0.162926	0.301434	0.481308	0.11273	9.05578e-05	-0.239617	0.156028	0.361054	-0.38898	0.111797	0.00146046	1.42598e-07	-0.536225	0.249454	0.0733539	0.466531	0.173136	0.0385282	-0.995573	0.225143	3.81793e-05	0.738901	unbiased	NA	blue	male	CAB1119287.1	64.3	1.62e-187	539	CAB1119287.1 ALDH/ADH [Ectocarpus sp. CCAP 1310/34]	09100 Metabolism	09101 Carbohydrate metabolism	00010 Glycolysis / Gluconeogenesis [PATH:ko00010]	K00128	ALDH	aldehyde dehydrogenase (NAD+) [EC:1.2.1.3]	NA	NA	NA	GO:0001666;GO:0003674;GO:0003824;GO:0004028;GO:0004029;GO:0004030;GO:0004033;GO:0005575;GO:0005615;GO:0005654;GO:0005737;GO:0005739;GO:0005743;GO:0005777;GO:0005783;GO:0005789;GO:0005829;GO:0005886;GO:0006081;GO:0006714;GO:0006805;GO:0006950;GO:0007417;GO:0007422;GO:0007568;GO:0007584;GO:0008106;GO:0008150;GO:0008152;GO:0008284;GO:0008544;GO:0009605;GO:0009628;GO:0009719;GO:0009725;GO:0009987;GO:0009991;GO:0010033;GO:0010243;GO:0014070;GO:0014074;GO:0016020;GO:0016021;GO:0016491;GO:0016614;GO:0016616;GO:0016620;GO:0016903;GO:0018479;GO:0031224;GO:0031667;GO:0031960;GO:0032502;GO:0033306;GO:0033993;GO:0036293;GO:0042127;GO:0042221;GO:0042493;GO:0043226;GO:0043227;GO:0043229;GO:0043231;GO:0044237;GO:0044281;GO:0044421;GO:0044422;GO:0044424;GO:0044425;GO:0044428;GO:0044444;GO:0044446;GO:0044464;GO:0044699;GO:0044710;GO:0044763;GO:0044767;GO:0046577;GO:0046683;GO:0048518;GO:0048522;GO:0048545;GO:0050061;GO:0050789;GO:0050794;GO:0050896;GO:0051384;GO:0051591;GO:0052814;GO:0055114;GO:0065007;GO:0070062;GO:0070482;GO:0071704;GO:1901698;GO:1901700
g1919.t1	15.4127	17.6496	15.486	8.63991	13.6546	12.2856	12.8069	11.7207	19.3717	13.2252	14.1494	13.9571	7.41247	5.20295	6.48595	5.25456	2.91119	4.4486	0.214358	0.290095	0.702156	-0.0294325	0.25038	0.944968	0.293333	0.323834	0.560394	0.0721309	0.280784	0.862751	0.223653	0.298555	0.715707	-0.0786652	0.271998	0.831038	0.000994314	-0.308377	0.609962	0.731961	-0.600904	0.477748	0.437777	0.304624	0.477804	0.623293	0.145813	unbiased	NA	navajowhite2	male	NA	NA	NA	NA	NA	NA	NA	NA	NA	NA	NA	NA	NA	NA	NA
g19196.t1	0	0	0	0	0	0	0	0	0	0	0	0	0	0	0	0	0	0	NA	NA	NA	NA	NA	NA	NA	NA	NA	NA	NA	NA	NA	NA	NA	NA	NA	NA	NA	NA	NA	NA	NA	NA	NA	NA	NA	NA	NA	NA	NA	NA	NA	XP_022296968.1	25.7	1.52e-15	90.9	XP_022296968.1 uncharacterized protein LOC111106538 [Crassostrea virginica]	NA	NA	NA	NA	NA	NA	NA	NA	NA	NA
g19199.t1	0	0	0	0	0	0	0	0	0	0	0	0	0	0	0	0	0	0	NA	NA	NA	NA	NA	NA	NA	NA	NA	NA	NA	NA	NA	NA	NA	NA	NA	NA	NA	NA	NA	NA	NA	NA	NA	NA	NA	NA	NA	NA	NA	NA	NA	XP_004337133.1	29.2	2.06e-25	119	XP_004337133.1 cudA family protein [Acanthamoeba castellanii str. Neff]ELR15120.1 cudA family protein [Acanthamoeba castellanii str. Neff]	NA	NA	NA	NA	NA	NA	NA	NA	NA	NA
g19206.t1	0	0	0	0	0	0	0	0	0	0	0	0	0	0	0	0	0	0	NA	NA	NA	NA	NA	NA	NA	NA	NA	NA	NA	NA	NA	NA	NA	NA	NA	NA	NA	NA	NA	NA	NA	NA	NA	NA	NA	NA	NA	NA	NA	NA	NA	KAF6019660.1	35.9	5.78e-42	163	KAF6019660.1 KIAA0930 [Bugula neritina]	NA	NA	NA	NA	NA	NA	NA	NA	NA	NA
g19207.t1	0	0	0	0	0	0	0	0	0	0	0	0	0	0	0	0	0	0	NA	NA	NA	NA	NA	NA	NA	NA	NA	NA	NA	NA	NA	NA	NA	NA	NA	NA	NA	NA	NA	NA	NA	NA	NA	NA	NA	NA	NA	NA	NA	NA	NA	XP_003283879.1	61.8	6.59e-92	284	XP_003283879.1 farnesyl diphosphate synthase [Dictyostelium purpureum]EGC39544.1 farnesyl diphosphate synthase [Dictyostelium purpureum]	09100 Metabolism	09109 Metabolism of terpenoids and polyketides	00900 Terpenoid backbone biosynthesis [PATH:ko00900]	K00787	FDPS	farnesyl diphosphate synthase [EC:2.5.1.1 2.5.1.10]	NA	NA	NA	GO:0003674;GO:0003824;GO:0004161;GO:0004337;GO:0004659;GO:0005488;GO:0005575;GO:0005737;GO:0005777;GO:0006629;GO:0006644;GO:0006694;GO:0006695;GO:0006720;GO:0006721;GO:0006793;GO:0006796;GO:0008150;GO:0008152;GO:0008202;GO:0008203;GO:0008299;GO:0008610;GO:0008654;GO:0009058;GO:0009987;GO:0016114;GO:0016126;GO:0016740;GO:0016765;GO:0019637;GO:0033383;GO:0033384;GO:0042493;GO:0043167;GO:0043169;GO:0044237;GO:0044238;GO:0044249;GO:0044255;GO:0044424;GO:0044464;GO:0044699;GO:0044710;GO:0044711;GO:0044763;GO:0045337;GO:0045338;GO:0046872;GO:0071704;GO:0090407;GO:1901576
g1921.t1	0	2.40662	3.7707	2.20893	1.55156	1.32953	0	1.35439	0	3.27878	3.21558	1.66941	5.11044	7.15672	0.401996	3.38878	2.2053	1.41067	-1.71645	2.11588	0.668822	0.618547	1.18963	0.738773	-1.89236	1.90807	0.517974	0.481096	1.15866	0.769372	-2.35979	1.71757	NA	0.162938	1.32566	0.930654	NA	-1.31213	1.20942	0.419419	-0.0914513	1.39561	0.978602	-1.20113	1.18938	0.415205	NA	NA	NA	darkorange	male	CAB1099134.1	68.1	2.81e-62	202	CAB1099134.1 unnamed protein product, partial [Ectocarpus sp. CCAP 1310/34]	NA	NA	NA	NA	NA	NA	NA	NA	NA	NA
g19210.t2	0	0	0	0	0	0	0	0	0	0	0	0	0	0	0.0586615	0	0	0.0514634	NA	NA	NA	NA	NA	NA	NA	NA	NA	NA	NA	NA	NA	NA	NA	NA	NA	NA	NA	2.38963	4.98139	NA	0.220272	4.21575	NA	2.2094	4.95899	NA	NA	NA	NA	NA	NA	RZC63768.1	90.3	1.58e-64	224	RZC63768.1 hypothetical protein C5167_025510 [Papaver somniferum]	NA	NA	NA	NA	NA	NA	NA	NA	NA	GO:0000786;GO:0003677;GO:0005634;GO:0005694;GO:0046982
g19211.t1	6.98753	7.72799	6.89867	2.6823	3.20289	1.99116	4.9584	4.49532	4.143	5.9058	7.22365	7.63563	15.9277	16.3228	10.2836	8.70026	5.93603	7.62273	-0.288327	0.242572	0.482562	0.142418	0.19911	0.63167	0.745931	0.324474	0.0751229	1.20457	0.267505	3.37599e-05	-0.450966	0.250586	0.262916	-1.03938	0.264032	0.000275236	0.736813	-0.779663	0.274662	0.0137074	-0.427619	0.232387	0.204528	-0.344636	0.217245	0.179551	0.0047917	male	NA	blue	male	CAB1115817.1	55.3	1.5e-87	302	CAB1115817.1 unnamed protein product [Ectocarpus sp. CCAP 1310/34]	NA	NA	NA	NA	NA	NA	NA	NA	NA	NA
g19216.t1	71.0006	68.566	69.5879	29.4634	43.2737	43.944	52.7213	45.3077	69.2974	53.0706	55.8434	56.447	18.9043	12.476	9.58716	10.8675	6.53014	10.2171	0.0402091	0.160208	0.914812	-0.138714	0.0916248	0.249864	0.475851	0.189895	0.0486587	0.319855	0.128503	0.0303288	0.158659	0.16012	0.602018	-0.435526	0.126751	0.00168849	1.70056e-05	-0.444898	0.337432	0.311906	-0.232952	0.242262	0.582594	-0.203218	0.284843	0.579239	0.00867526	unbiased	NA	blue	male	CAB1111528.1	46.4	1.35e-110	388	CAB1111528.1 unnamed protein product [Ectocarpus sp. CCAP 1310/34]	NA	NA	NA	NA	NA	NA	NA	NA	NA	GO:0005575;GO:0005634;GO:0006355;GO:0006357;GO:0007362;GO:0007389;GO:0007476;GO:0008150;GO:0009653;GO:0009880;GO:0009886;GO:0009889;GO:0009890;GO:0009891;GO:0009892;GO:0009893;GO:0010468;GO:0010556;GO:0010557;GO:0010558;GO:0010604;GO:0010605;GO:0010628;GO:0010629;GO:0016021;GO:0019219;GO:0019222;GO:0031224;GO:0031323;GO:0031324;GO:0031325;GO:0031326;GO:0031327;GO:0031328;GO:0032501;GO:0032502;GO:0032784;GO:0032786;GO:0032968;GO:0034243;GO:0035107;GO:0035114;GO:0035120;GO:0043226;GO:0043227;GO:0043229;GO:0043231;GO:0044424;GO:0044425;GO:0044464;GO:0044699;GO:0044707;GO:0044767;GO:0045892;GO:0045893;GO:0045934;GO:0045935;GO:0045944;GO:0048518;GO:0048519;GO:0048522;GO:0048523;GO:0050789;GO:0050794;GO:0051171;GO:0051172;GO:0051173;GO:0051252;GO:0051253;GO:0051254;GO:0060255;GO:0065007;GO:0080090;GO:1902679;GO:1902680;GO:1903506;GO:1903507;GO:1903508;GO:2000112;GO:2000113;GO:2001141
g19217.t1	38.7016	40.4848	37.2902	22.183	23.3918	24.2296	28.0346	19.8151	24.2162	26.283	27.3336	26.0409	32.6074	36.1652	24.9085	24.0121	22.7368	22.67	-0.3233	0.146553	0.115983	-0.346264	0.0811398	0.000125445	-0.00259285	0.157976	0.993213	-0.00257023	0.0992228	0.987332	0.00299294	0.148828	0.99267	-0.320837	0.0961599	0.00235505	1.19666e-11	-0.131936	0.184929	0.616764	-0.061231	0.133764	0.823817	-0.0661377	0.146587	0.735645	2.25969e-08	unbiased	unbiased	navajowhite2	male	CAB1111527.1	40.6	1.01e-60	232	CAB1111527.1 unnamed protein product [Ectocarpus sp. CCAP 1310/34]	NA	NA	NA	NA	NA	NA	NA	NA	NA	NA
g19219.t1	0	0	0	0	0	0	0	0	0	0	0	0	0	0	0.334438	0.268502	0.477783	0.696824	NA	NA	NA	NA	NA	NA	NA	NA	NA	NA	NA	NA	NA	NA	NA	NA	NA	NA	NA	8.74579	1.63125	6.55406e-07	1.03191	0.52704	0.168899	7.73371	1.7062	2.35961e-05	NA	NA	female	green	female	CBN75080.1	35.8	9.04e-99	322	CBN75080.1 conserved unknown protein [Ectocarpus siliculosus]	NA	NA	NA	NA	NA	NA	NA	NA	NA	GO:0001101;GO:0003674;GO:0005215;GO:0005575;GO:0005774;GO:0005886;GO:0006810;GO:0006811;GO:0006812;GO:0006813;GO:0006950;GO:0008150;GO:0008324;GO:0009414;GO:0009415;GO:0009605;GO:0009606;GO:0009607;GO:0009624;GO:0009628;GO:0009629;GO:0009630;GO:0009705;GO:0009914;GO:0009926;GO:0009987;GO:0010035;GO:0010038;GO:0010043;GO:0010119;GO:0010540;GO:0010817;GO:0015075;GO:0015077;GO:0015079;GO:0015291;GO:0015297;GO:0015672;GO:0016020;GO:0016021;GO:0022804;GO:0022821;GO:0022857;GO:0022890;GO:0022891;GO:0022892;GO:0030001;GO:0031090;GO:0031224;GO:0032502;GO:0034220;GO:0042221;GO:0042592;GO:0043207;GO:0044422;GO:0044424;GO:0044425;GO:0044437;GO:0044444;GO:0044446;GO:0044464;GO:0044699;GO:0044763;GO:0044765;GO:0044767;GO:0046873;GO:0048364;GO:0048513;GO:0048856;GO:0048878;GO:0050789;GO:0050794;GO:0050801;GO:0050896;GO:0051179;GO:0051234;GO:0051704;GO:0051707;GO:0055065;GO:0055069;GO:0055076;GO:0055080;GO:0055085;GO:0060918;GO:0065007;GO:0065008;GO:0071804;GO:0071805;GO:0072507;GO:0080167;GO:0090333;GO:0098588;GO:0098655;GO:0098660;GO:0098662;GO:0098771;GO:1901700;GO:1902578;GO:1990267
g19237.t1.1.5ba64b38	55.5745	66.5781	61.8443	30.7242	38.8044	39.7269	47.6031	40.9598	43.4076	43.2129	47.1419	44.3888	59.6269	68.5443	35.1623	38.0594	28.3757	32.0545	-0.103816	0.133299	0.683737	-0.246479	0.0907178	0.0218566	0.233024	0.149806	0.265013	0.113921	0.110855	0.42222	0.122615	0.131965	0.632009	-0.337672	0.110846	0.00586711	9.0598e-09	-0.61626	0.200117	0.00688128	-0.229587	0.151652	0.324014	-0.38063	0.158945	0.0339964	0.000316095	unbiased	unbiased	coral2	male	CBJ32127.1	84.3	9.25e-75	248	CBJ32127.1 conserved unknown protein [Ectocarpus siliculosus]	09120 Genetic Information Processing	09121 Transcription	03040 Spliceosome [PATH:ko03040]	K12825	SF3A1, SAP114	splicing factor 3A subunit 1	NA	NA	NA	GO:0000381;GO:0000389;GO:0000398;GO:0003723;GO:0005634;GO:0005681;GO:0005684;GO:0005686;GO:0006396;GO:0006397;GO:0008380;GO:0016607;GO:0071004;GO:0071013
g19238.t1	34.7387	34.6532	37.704	68.7735	58.1383	57.6064	39.5291	55.1063	46.7514	42.6107	42.2096	38.5017	100.223	104.211	152.208	162.805	156.188	131.797	0.780959	0.1771	0.00017443	0.40525	0.0983176	0.000225691	-0.432171	0.195976	0.0904355	-0.783271	0.131106	2.1183e-08	0.35522	0.176193	0.198942	1.2115	0.13014	2.29573e-19	1	0.960123	0.190687	3.34786e-06	-0.0845165	0.137119	0.753844	1.04783	0.142927	2.56268e-12	0.90674	female	female	greenyellow	female	CBJ32128.1	77.7	2.92e-117	343	CBJ32128.1 beta-hydroxyacyl-ACP dehydratase [Ectocarpus siliculosus]	09100 Metabolism	09103 Lipid metabolism	00061 Fatty acid biosynthesis [PATH:ko00061]	K02372	fabZ	3-hydroxyacyl-[acyl-carrier-protein] dehydratase [EC:4.2.1.59]	NA	NA	NA	GO:0003674;GO:0003824;GO:0005575;GO:0005737;GO:0005975;GO:0006082;GO:0006629;GO:0006631;GO:0006633;GO:0006643;GO:0006644;GO:0006664;GO:0006793;GO:0006796;GO:0008150;GO:0008152;GO:0008610;GO:0008654;GO:0009058;GO:0009245;GO:0009247;GO:0009311;GO:0009312;GO:0009987;GO:0016051;GO:0016053;GO:0016829;GO:0016835;GO:0016836;GO:0019171;GO:0019637;GO:0019752;GO:0032787;GO:0043436;GO:0044237;GO:0044238;GO:0044249;GO:0044255;GO:0044281;GO:0044283;GO:0044424;GO:0044464;GO:0044699;GO:0044710;GO:0044711;GO:0044723;GO:0044763;GO:0046394;GO:0046467;GO:0046493;GO:0047451;GO:0071704;GO:0072330;GO:0090407;GO:1901135;GO:1901137;GO:1901269;GO:1901271;GO:1901576;GO:1903509
g19239.t1	8.00206	10.6217	11.5414	6.33068	11.0722	9.94505	7.61919	9.89809	8.80035	11.4171	8.98527	11.7697	27.1931	32.1572	21.9821	22.8927	30.0529	21.7104	0.184374	0.288701	0.750174	0.301102	0.248249	0.37554	-0.0852649	0.305856	0.876278	0.056783	0.26477	0.885306	-0.137632	0.287484	0.822873	0.267769	0.266203	0.414646	0.00696205	0.26741	0.276217	0.478029	0.243564	0.21328	0.493098	0.024644	0.211255	0.935245	2.36272e-05	NA	unbiased	blue	male	CBJ32129.1	63.5	1.85e-76	237	CBJ32129.1 expressed unknown protein [Ectocarpus siliculosus]	09100 Metabolism	09102 Energy metabolism	00920 Sulfur metabolism [PATH:ko00920]	K22966	HINT4	sulfate adenylyltransferase (ADP) / adenylylsulfatase [EC:2.7.7.5 3.6.2.1]	NA	NA	NA	GO:0000166;GO:0003824;GO:0004780;GO:0005777;GO:0006790;GO:0009150;GO:0016740;GO:0016779;GO:0016787;GO:0047627
g19240.t1	14.5846	15.368	17.1062	10.0383	11.3666	11.1204	11.5128	10.8507	11.6093	14.1295	13.2903	14.6826	14.8932	19.492	14.6935	14.1768	14.1473	10.9562	-0.096943	0.150591	0.747686	0.0425475	0.119309	0.826324	0.0189004	0.158266	0.949021	0.182604	0.133113	0.266469	-0.159894	0.154086	0.581705	-0.116932	0.129691	0.470673	6.15395e-11	0.0149207	0.242121	0.970336	-0.159835	0.171389	0.596481	0.177069	0.18756	0.449217	5.48639e-05	unbiased	unbiased	blue	male	CAB1114411.1	63.2	1.07e-100	303	CAB1114411.1 unnamed protein product [Ectocarpus sp. CCAP 1310/34]	NA	NA	NA	NA	NA	NA	NA	NA	NA	NA
g19242.t1	1.82137	2.19	1.94441	1.34007	1.76488	1.20987	1.87768	1.23248	0.500769	0.621597	1.70692	0.886172	0.775074	0.660692	0.975504	1.54188	1.33788	0.4279	-0.317193	0.625768	0.811915	-0.696669	0.580804	0.381316	-0.273466	0.67292	0.81551	-0.628743	0.625948	0.434021	0.359581	0.748662	NA	-0.048687	0.52333	0.948244	0.063944	0.736354	1.03151	0.616611	-0.525666	0.748922	0.71177	1.24021	0.77281	0.1742	NA	NA	NA	NA	NA	CAB1107236.1	38.3	1.96e-41	158	CAB1107236.1 unnamed protein product [Ectocarpus sp. CCAP 1310/34]	NA	NA	NA	NA	NA	NA	NA	NA	NA	NA
g19247.t1	16.242	19.3491	18.1898	16.1223	15.7258	13.1343	14.7691	15.3492	16.3796	14.5829	15.6082	16.2777	25.1334	30.1006	23.3463	23.2085	27.2561	25.7904	0.165311	0.170089	0.592371	-0.00780709	0.141421	0.976632	-0.00401489	0.201962	0.991978	-0.152477	0.169963	0.491238	0.152753	0.173809	0.656649	0.167746	0.16651	0.413928	1.43613e-06	0.409825	0.218751	0.126826	0.233418	0.159493	0.344811	0.180734	0.181017	0.420935	3.31153e-05	unbiased	unbiased	blue	male	CBJ27618.1	61.3	2.72e-150	437	CBJ27618.1 conserved unknown protein [Ectocarpus siliculosus]	NA	NA	NA	NA	NA	NA	NA	NA	NA	GO:0003674;GO:0003824;GO:0005488;GO:0005506;GO:0005575;GO:0016020;GO:0016021;GO:0016491;GO:0016705;GO:0019842;GO:0030246;GO:0031224;GO:0031406;GO:0031418;GO:0031982;GO:0031988;GO:0036094;GO:0043167;GO:0043168;GO:0043169;GO:0043177;GO:0043226;GO:0043227;GO:0043230;GO:0044421;GO:0044425;GO:0046872;GO:0046914;GO:0048029;GO:0051213;GO:0055114;GO:0065010;GO:0070062;GO:1903561
g19248.t1	39.8515	41.1933	37.4092	48.4552	74.0645	71.42	27.9372	36.2932	32.9217	34.5313	32.463	35.5797	30.7856	31.9563	14.7304	15.9291	20.2023	22.505	0.0921495	0.205057	0.835209	-0.00467471	0.159556	0.988312	-1.02878	0.215885	2.73462e-05	-1.10076	0.168458	7.42186e-10	0.0760294	0.212438	0.870503	1.11933	0.161457	3.62534e-11	0.957357	-0.0872803	0.280879	0.840231	0.525287	0.242935	0.119223	-0.606797	0.246322	0.0286914	0.114901	female	NA	NA	NA	CAB1096405.1	61.4	2.43e-39	146	CAB1096405.1 unnamed protein product [Ectocarpus sp. CCAP 1310/34]	NA	NA	NA	NA	NA	NA	NA	NA	NA	NA
g19249.t1	38.4206	34.6139	39.2096	38.2826	48.0273	40.264	27.7662	29.4013	33.6257	33.8308	31.0242	27.0681	33.1749	27.019	30.4893	32.1114	23.4934	28.9218	0.0619945	0.201497	0.891768	-0.0870457	0.17708	0.753616	-0.52592	0.206379	0.0443942	-0.650832	0.182193	0.00125589	0.128909	0.213521	0.773799	0.586502	0.172447	0.00189913	0.0176398	0.263901	0.302415	0.528816	-0.204282	0.219213	0.596971	0.475139	0.251612	0.102736	0.0455557	NA	NA	NA	NA	CBN78452.1	86.6	3.98e-66	229	CBN78452.1 conserved unknown protein [Ectocarpus siliculosus]	NA	NA	NA	NA	NA	NA	NA	NA	NA	NA
g19252.t1	1.43927	3.38422	3.61527	0.847152	0.892561	1.65715	2.62392	1.42842	1.58285	3.77236	4.1621	3.68137	26.8399	27.6259	15.0316	11.3718	12.6865	13.3224	-0.196031	0.586278	0.881835	0.670385	0.444456	0.251861	0.693535	0.679061	0.502744	1.57758	0.526435	0.00780707	-0.883933	0.499014	0.271837	-0.888989	0.606495	0.216934	0.586418	-0.599812	0.283829	0.0792615	0.0335567	0.260344	0.955136	-0.628028	0.260153	0.032397	0.151878	NA	NA	blue	male	CAB1103233.1	76.6	4.89e-22	100	CAB1103233.1 unnamed protein product [Ectocarpus sp. CCAP 1310/34]	NA	NA	NA	NA	NA	NA	NA	NA	NA	GO:0000166;GO:0001882;GO:0001883;GO:0003674;GO:0003824;GO:0004672;GO:0004674;GO:0004683;GO:0005488;GO:0005509;GO:0005515;GO:0005516;GO:0005524;GO:0005575;GO:0005777;GO:0005778;GO:0005886;GO:0006464;GO:0006468;GO:0006793;GO:0006796;GO:0007165;GO:0008150;GO:0008152;GO:0009738;GO:0009755;GO:0009931;GO:0009987;GO:0010857;GO:0016020;GO:0016301;GO:0016310;GO:0016740;GO:0016772;GO:0016773;GO:0017076;GO:0018105;GO:0018193;GO:0018209;GO:0019538;GO:0030554;GO:0031090;GO:0031903;GO:0032549;GO:0032550;GO:0032553;GO:0032555;GO:0032559;GO:0035556;GO:0035639;GO:0036094;GO:0036211;GO:0042579;GO:0043167;GO:0043168;GO:0043169;GO:0043170;GO:0043226;GO:0043227;GO:0043229;GO:0043231;GO:0043412;GO:0044237;GO:0044238;GO:0044260;GO:0044267;GO:0044422;GO:0044424;GO:0044438;GO:0044439;GO:0044444;GO:0044446;GO:0044464;GO:0046777;GO:0046872;GO:0050789;GO:0050794;GO:0065007;GO:0071704;GO:0097159;GO:0097367;GO:0098588;GO:1901265;GO:1901363
g19253.t1	33.096	37.4496	37.2211	33.3281	32.6526	35.9189	40.5403	27.6549	34.8811	25.8074	29.2709	34.4358	31.4871	22.4257	35.4852	34.6074	17.0817	23.2966	0.305686	0.166551	0.217504	-0.0663338	0.122147	0.727351	-0.0332506	0.176286	0.919741	-0.382226	0.135994	0.013134	0.35168	0.18325	0.225839	0.338845	0.120063	0.0112818	1.1528e-07	0.0427645	0.2815	0.923555	-0.742927	0.181454	0.000494083	0.793031	0.234503	0.00201189	0.327246	unbiased	NA	NA	NA	CAB1110594.1	76.1	3.77e-130	389	CAB1110594.1 unnamed protein product [Ectocarpus sp. CCAP 1310/34]	09100 Metabolism	09102 Energy metabolism	00910 Nitrogen metabolism [PATH:ko00910]	K00366	nir	ferredoxin-nitrite reductase [EC:1.7.7.1]	NA	NA	NA	GO:0003674;GO:0003824;GO:0005488;GO:0005575;GO:0006082;GO:0006807;GO:0008150;GO:0008152;GO:0009507;GO:0009536;GO:0009987;GO:0016491;GO:0016661;GO:0016664;GO:0020037;GO:0042126;GO:0042128;GO:0043167;GO:0043169;GO:0043226;GO:0043227;GO:0043229;GO:0043231;GO:0043436;GO:0044237;GO:0044281;GO:0044424;GO:0044444;GO:0044464;GO:0044699;GO:0044710;GO:0044763;GO:0046872;GO:0046906;GO:0048307;GO:0051536;GO:0051539;GO:0051540;GO:0055114;GO:0071704;GO:0071941;GO:0097159;GO:1901363;GO:2001057
g1927.t1	0	0	0	1.74432	0.612606	2.09978	8.23278	2.67379	3.91098	8.41475	15.2354	4.61398	0	0.49143	6.03141	4.77859	1.30609	0.835473	5.83607	1.5451	0.00190187	6.58782	1.35818	9.72889e-06	1.67469	0.999413	0.222237	2.44038	0.822862	0.00851367	-0.765234	0.710639	NA	4.1583	1.95162	0.0625569	NA	2.62901	2.50606	0.436459	-2.32177	1.0043	0.0891728	4.9399	1.42604	0.00152486	NA	NA	NA	skyblue1	female	CAB1101981.1	41.3	1.81e-22	105	CAB1101981.1 unnamed protein product [Ectocarpus sp. CCAP 1310/34]	NA	NA	NA	NA	NA	NA	NA	NA	NA	GO:0001822;GO:0001947;GO:0002009;GO:0003143;GO:0003279;GO:0003283;GO:0003341;GO:0003351;GO:0005575;GO:0005829;GO:0005929;GO:0006140;GO:0006629;GO:0006928;GO:0006996;GO:0007017;GO:0007018;GO:0007163;GO:0007165;GO:0007166;GO:0007368;GO:0007389;GO:0008150;GO:0008152;GO:0009653;GO:0009799;GO:0009855;GO:0009887;GO:0009966;GO:0009968;GO:0009987;GO:0010646;GO:0010648;GO:0016043;GO:0016055;GO:0019219;GO:0019220;GO:0019222;GO:0022603;GO:0023051;GO:0023057;GO:0030030;GO:0030111;GO:0030178;GO:0030198;GO:0030324;GO:0030799;GO:0030814;GO:0031323;GO:0032501;GO:0032502;GO:0032989;GO:0032990;GO:0035239;GO:0035295;GO:0035469;GO:0042995;GO:0043062;GO:0043226;GO:0044238;GO:0044422;GO:0044424;GO:0044441;GO:0044444;GO:0044463;GO:0044464;GO:0044699;GO:0044707;GO:0044710;GO:0044763;GO:0044767;GO:0045494;GO:0045595;GO:0045596;GO:0045995;GO:0048496;GO:0048513;GO:0048519;GO:0048523;GO:0048583;GO:0048585;GO:0048598;GO:0048729;GO:0048856;GO:0048858;GO:0048869;GO:0050789;GO:0050793;GO:0050794;GO:0051093;GO:0051171;GO:0051174;GO:0051239;GO:0051960;GO:0060026;GO:0060027;GO:0060271;GO:0060287;GO:0060562;GO:0060828;GO:0060993;GO:0065007;GO:0071704;GO:0071840;GO:0071907;GO:0071908;GO:0071909;GO:0071910;GO:0072189;GO:0072372;GO:0080090;GO:0090090;GO:0097543;GO:0097546;GO:1900542;GO:2000026;GO:2000050;GO:2000095;GO:2000167
g1928.t1	0	0	0.0906661	1.9475	2.6115	3.67638	10.1056	5.21057	3.17565	19.7095	35.4698	11.5405	0.170666	0.598549	4.543	5.47102	1.85593	2.33197	7.92312	1.27092	2.03593e-08	9.57818	1.21044	5.90239e-14	1.14463	0.448693	0.0441186	2.81546	0.319787	3.74075e-17	-1.67261	0.415443	0.00261768	6.77842	1.26215	4.17745e-07	1	2.93921	0.794168	0.000899328	-1.20291	0.369098	0.00853996	4.15968	0.573594	4.49454e-12	1	female	female	skyblue1	female	CAB1111398.1	44.8	2.51e-127	429	CAB1111398.1 unnamed protein product [Ectocarpus sp. CCAP 1310/34]	NA	NA	NA	NA	NA	NA	NA	NA	NA	GO:0001822;GO:0001947;GO:0002009;GO:0003143;GO:0003279;GO:0003283;GO:0003341;GO:0003351;GO:0005575;GO:0005829;GO:0005929;GO:0006140;GO:0006629;GO:0006928;GO:0006996;GO:0007017;GO:0007018;GO:0007163;GO:0007165;GO:0007166;GO:0007368;GO:0007389;GO:0008150;GO:0008152;GO:0009653;GO:0009799;GO:0009855;GO:0009887;GO:0009966;GO:0009968;GO:0009987;GO:0010646;GO:0010648;GO:0016043;GO:0016055;GO:0019219;GO:0019220;GO:0019222;GO:0022603;GO:0023051;GO:0023057;GO:0030030;GO:0030111;GO:0030178;GO:0030198;GO:0030324;GO:0030799;GO:0030814;GO:0031323;GO:0032501;GO:0032502;GO:0032989;GO:0032990;GO:0035239;GO:0035295;GO:0035469;GO:0042995;GO:0043062;GO:0043226;GO:0044238;GO:0044422;GO:0044424;GO:0044441;GO:0044444;GO:0044463;GO:0044464;GO:0044699;GO:0044707;GO:0044710;GO:0044763;GO:0044767;GO:0045494;GO:0045595;GO:0045596;GO:0045995;GO:0048496;GO:0048513;GO:0048519;GO:0048523;GO:0048583;GO:0048585;GO:0048598;GO:0048729;GO:0048856;GO:0048858;GO:0048869;GO:0050789;GO:0050793;GO:0050794;GO:0051093;GO:0051171;GO:0051174;GO:0051239;GO:0051960;GO:0060026;GO:0060027;GO:0060271;GO:0060287;GO:0060562;GO:0060828;GO:0060993;GO:0065007;GO:0071704;GO:0071840;GO:0071907;GO:0071908;GO:0071909;GO:0071910;GO:0072189;GO:0072372;GO:0080090;GO:0090090;GO:0097543;GO:0097546;GO:1900542;GO:2000026;GO:2000050;GO:2000095;GO:2000167
g19284.t1	3.47488	4.82254	5.57582	0.814055	0.964901	1.46991	0.990551	0.935868	3.13707	2.15233	2.77742	2.71084	6.19933	5.69774	0.833326	0.735939	1.37146	1.21845	-1.11873	0.440016	0.0591199	-0.659001	0.27031	0.0433738	0.567792	0.540785	0.48829	1.04035	0.367283	0.0123791	-0.478982	0.464231	0.583585	-1.67566	0.334227	2.52371e-06	1	-1.74204	0.389145	4.33618e-05	0.770302	0.476424	0.283028	-2.51012	0.359272	2.78588e-11	1	male	male	coral2	male	CBN74241.1	35	1e-44	187	CBN74241.1 hypothetical protein Esi_0013_0211 [Ectocarpus siliculosus]	NA	NA	NA	NA	NA	NA	NA	NA	NA	NA
g19285.t1	10.0328	11.3049	11.8387	2.97555	3.9791	5.13175	2.90329	5.50838	8.89538	5.73319	8.99629	7.741	13.6209	12.4939	0.958056	1.35441	1.45677	2.43013	-0.578179	0.316507	0.220265	-0.365996	0.161422	0.0636503	0.471628	0.351924	0.348696	0.702877	0.212551	0.00303417	-0.231049	0.33164	0.736029	-1.04599	0.1879	1.46275e-07	0.777294	-2.26871	0.319697	1.98307e-11	0.798125	0.385805	0.140414	-3.05646	0.277041	9.49209e-27	1	male	male	coral2	male	CAB1102554.1	42.6	3.82e-157	545	CAB1102554.1 unnamed protein product [Ectocarpus sp. CCAP 1310/34]	NA	NA	NA	NA	NA	NA	NA	NA	NA	NA
g19288.t1	2.4585	9.63467	11.5276	4.01965	0.847023	0.725818	0.711439	2.95754	0	1.78995	5.26632	0.91136	8.67959	7.13447	3.0724	1.58571	1.80587	2.31033	-2.22352	1.19133	0.206494	-1.36543	0.926437	0.264115	-0.631996	1.64723	0.825926	0.256447	1.27623	0.892514	-0.871477	1.52523	NA	-1.6207	1.00183	0.168951	NA	-1.46892	1.13754	0.323334	-0.0958185	1.26159	0.975061	-1.38038	0.976094	0.237592	NA	NA	NA	coral2	male	CAB1105791.1	48	1.89e-25	110	CAB1105791.1 unnamed protein product [Ectocarpus sp. CCAP 1310/34]	NA	NA	NA	NA	NA	NA	NA	NA	NA	GO:0004489;GO:0005829;GO:0006555;GO:0006730;GO:0009086;GO:0016491;GO:0035999;GO:0055114
g19289.t1	6.78624	8.34109	8.29586	4.2163	4.61767	5.2341	4.66402	4.28597	4.26027	5.15699	5.75415	5.97468	12.1504	15.3093	8.66255	7.60518	8.07955	7.1877	-0.447874	0.187703	0.0820983	-0.269535	0.150485	0.160027	-0.130412	0.203296	0.695101	0.0715583	0.169868	0.765748	-0.198618	0.193247	0.585308	-0.318272	0.162988	0.0906761	5.23398e-05	-0.378628	0.233799	0.197538	-0.0460135	0.17969	0.910645	-0.328497	0.19828	0.158813	0.00164206	unbiased	NA	coral2	male	CAB1115535.1	79.2	1.19e-127	385	CAB1115535.1 unnamed protein product [Ectocarpus sp. CCAP 1310/34]	09180 Brite Hierarchies	09181 Protein families: metabolism	01009 Protein phosphatases and associated proteins [BR:ko01009]	K21814	CPPED1	serine/threonine-protein phosphatase CPPED1 [EC:3.1.3.16]	NA	NA	NA	GO:0000166;GO:0001882;GO:0001883;GO:0003674;GO:0003676;GO:0003723;GO:0003824;GO:0004386;GO:0004721;GO:0005488;GO:0005524;GO:0005575;GO:0005576;GO:0005643;GO:0005737;GO:0005829;GO:0005886;GO:0006470;GO:0006810;GO:0008104;GO:0008150;GO:0015031;GO:0015931;GO:0016020;GO:0016462;GO:0016787;GO:0016817;GO:0016818;GO:0017076;GO:0017111;GO:0030554;GO:0031090;GO:0031965;GO:0032549;GO:0032550;GO:0032553;GO:0032555;GO:0032559;GO:0032991;GO:0033036;GO:0035578;GO:0035639;GO:0036094;GO:0043167;GO:0043168;GO:0043234;GO:0043312;GO:0044422;GO:0044424;GO:0044425;GO:0044428;GO:0044446;GO:0044464;GO:0045184;GO:0046872;GO:0046930;GO:0050657;GO:0050658;GO:0051028;GO:0051179;GO:0051234;GO:0051236;GO:0070062;GO:0071702;GO:0071705;GO:0097159;GO:0097367;GO:1901265;GO:1901363
g1929.t1	3.90571	2.0872	0	6.70513	8.07377	13.8368	6.78139	6.1668	8.59067	37.3223	51.244	5.42939	0.369345	0.809587	7.32148	2.51915	2.86891	0.458788	2.20288	1.07752	0.155435	4.15259	1.27178	0.00462384	-0.455538	0.720546	0.699673	1.51993	0.612309	0.0308403	-1.97441	0.713344	0.056983	2.65421	0.950412	0.0122225	NA	1.94698	2.31761	0.54634	-1.59282	1.28037	0.444598	3.48614	1.50933	0.0416464	NA	NA	NA	greenyellow	female	CAB1109183.1	38	7.61e-11	68.6	CAB1109183.1 unnamed protein product [Ectocarpus sp. CCAP 1310/34]	NA	NA	NA	NA	NA	NA	NA	NA	NA	NA
g19292.t1	0	0	0.0402609	0.0393091	0.165664	0.0532344	0.0173933	0	0.0220339	0.0437606	0.107293	0	0.0985213	0.207647	0.35411	0.180915	0.485651	0.41421	0.28176	2.82155	NA	2.07224	1.88405	0.4283	-2.78785	1.60648	0.203249	-0.960546	1.19308	0.541252	-1.81469	1.97105	NA	3.05988	1.54632	0.0861521	NA	2.03372	0.706992	0.0123509	0.818312	0.532313	0.314609	1.23297	0.774761	0.178053	NA	NA	NA	green	female	CAB1108252.1	68.7	3.06e-174	518	CAB1108252.1 unnamed protein product [Ectocarpus sp. CCAP 1310/34]	NA	NA	NA	NA	NA	NA	NA	NA	NA	NA
g193.t1	0	0	0	0	0	0	0	0	0	0	0	0	0.363091	0.66323	0	1.03187	0	0.751702	NA	NA	NA	NA	NA	NA	NA	NA	NA	NA	NA	NA	NA	NA	NA	NA	NA	NA	NA	0.0810997	2.33593	0.982618	-0.38294	2.04957	NA	0.492169	2.03912	0.862	NA	NA	NA	NA	NA	CAB1101980.1	63	1.16e-132	423	CAB1101980.1 unnamed protein product [Ectocarpus sp. CCAP 1310/34]	NA	NA	NA	NA	NA	NA	NA	NA	NA	NA
g19304.t1	67.5908	77.1949	61.1968	63.6627	53.7048	58.3361	64.3868	45.2265	53.3493	47.7975	37.9859	45.4359	21	13.1389	33.2561	34.0698	33.7323	37.9381	0.0345027	0.171421	0.93372	-0.442177	0.133574	0.00401611	-0.16242	0.189128	0.585252	-0.615536	0.154878	0.000291578	0.455948	0.19027	0.109417	0.196687	0.138294	0.232106	2.32015e-08	1.52578	0.300446	2.72413e-06	0.13866	0.170272	0.654414	1.39125	0.28427	4.55016e-06	1	unbiased	female	NA	NA	CBN79408.1	79.7	7.84e-61	207	CBN79408.1 probable carboxypeptidase; Cxp [Ectocarpus siliculosus]	NA	NA	NA	NA	NA	NA	NA	NA	NA	GO:0003674;GO:0003824;GO:0004180;GO:0004181;GO:0005488;GO:0006508;GO:0008150;GO:0008152;GO:0008233;GO:0008235;GO:0008237;GO:0008238;GO:0008270;GO:0016787;GO:0019538;GO:0043167;GO:0043169;GO:0043170;GO:0044238;GO:0046872;GO:0046914;GO:0070011;GO:0071704
g19308.t1	52.945	65.9242	65.6981	24.6711	32.6972	37.7484	51.824	36.3045	39.3031	36.4273	50.6107	42.5408	54.8742	55.5864	36.6511	36.6676	31.5012	34.7657	-0.158811	0.187072	0.650768	-0.311104	0.133563	0.0555238	0.386099	0.211322	0.175431	0.2557	0.16174	0.193071	0.132881	0.195542	0.743413	-0.544561	0.152695	0.00107667	0.00356507	-0.270778	0.226994	0.368756	-0.0970143	0.177438	0.786185	-0.168036	0.181233	0.458171	2.60738e-05	NA	unbiased	coral2	male	CAB1099036.1	69	3.21e-104	318	CAB1099036.1 unnamed protein product [Ectocarpus sp. CCAP 1310/34]	09180 Brite Hierarchies	09183 Protein families: signaling and cellular processes	02000 Transporters [BR:ko02000]	K15272	SLC35A1_2_3	solute carrier family 35 (UDP-sugar transporter), member A1/2/3	NA	NA	NA	GO:0000139;GO:0003674;GO:0005215;GO:0005338;GO:0005351;GO:0005402;GO:0005456;GO:0005575;GO:0005794;GO:0005887;GO:0005975;GO:0006464;GO:0006486;GO:0006487;GO:0006488;GO:0006810;GO:0006811;GO:0006820;GO:0006862;GO:0008150;GO:0008152;GO:0008324;GO:0008509;GO:0008514;GO:0008643;GO:0009058;GO:0009987;GO:0015075;GO:0015144;GO:0015165;GO:0015215;GO:0015291;GO:0015293;GO:0015294;GO:0015295;GO:0015605;GO:0015711;GO:0015748;GO:0015780;GO:0015781;GO:0015782;GO:0015931;GO:0015932;GO:0015992;GO:0016020;GO:0016021;GO:0018193;GO:0018196;GO:0018279;GO:0019538;GO:0022804;GO:0022857;GO:0022891;GO:0022892;GO:0031090;GO:0031224;GO:0031226;GO:0036211;GO:0043170;GO:0043226;GO:0043227;GO:0043229;GO:0043231;GO:0043412;GO:0043413;GO:0043687;GO:0044237;GO:0044238;GO:0044260;GO:0044267;GO:0044422;GO:0044424;GO:0044425;GO:0044431;GO:0044444;GO:0044446;GO:0044459;GO:0044464;GO:0044699;GO:0044710;GO:0044723;GO:0044763;GO:0044765;GO:0051119;GO:0051179;GO:0051234;GO:0055085;GO:0070085;GO:0071702;GO:0071704;GO:0071705;GO:0098588;GO:1901135;GO:1901137;GO:1901264;GO:1901476;GO:1901505;GO:1901576;GO:1901677;GO:1902578
g19321.t1	0	0	0	0	0	0	0	0	0	0	0	0	0	0	0	0	0	0	NA	NA	NA	NA	NA	NA	NA	NA	NA	NA	NA	NA	NA	NA	NA	NA	NA	NA	NA	NA	NA	NA	NA	NA	NA	NA	NA	NA	NA	NA	NA	NA	NA	CAF1115188.1	42.9	2.82e-40	149	CAF1115188.1 unnamed protein product [Adineta ricciae]	NA	NA	NA	NA	NA	NA	NA	NA	NA	NA
g19324.t1	38.0582	46.5549	42.7608	3.65175	4.65147	2.85406	3.03869	4.11048	5.19368	2.66976	2.79681	3.27472	100.604	126.428	19.3717	16.9322	9.05997	6.50025	-3.00246	0.20637	2.93524e-45	-3.66279	0.167154	8.0232e-104	0.0908849	0.325779	0.876226	-0.546476	0.29198	0.115608	0.64207	0.312861	0.188709	-3.09931	0.177104	1.80987e-66	1	-3.40463	0.239543	7.57693e-44	-1.18535	0.208042	2.80912e-07	-2.21819	0.178404	8.48814e-34	1	male	male	coral2	male	CBN78275.1	77.3	3.35e-78	239	CBN78275.1 hypothetical protein Esi_0005_0150 [Ectocarpus siliculosus]	NA	NA	NA	NA	NA	NA	NA	NA	NA	NA
g19325.t1	48.4247	53.5103	47.5003	35.7492	36.9869	39.6903	36.9091	47.8376	48.2005	38.5429	46.4149	44.1774	36.5102	36.4756	20.3968	19.9577	29.4206	22.3675	0.207454	0.187291	0.522969	-0.0102008	0.13624	0.967312	0.198088	0.197002	0.510724	0.00458862	0.151824	0.98515	0.197539	0.191107	0.58315	0.00779135	0.147227	0.970883	9.50307e-11	-0.0341853	0.274995	0.937606	0.39917	0.224445	0.224311	-0.432571	0.220121	0.0880291	0.015098	unbiased	NA	blue	male	CBN78276.1	61.5	9.27e-67	213	CBN78276.1 expressed unknown protein [Ectocarpus siliculosus]	NA	NA	NA	NA	NA	NA	NA	NA	NA	NA
g19328.t1	0	0	0	0	0	0	0	0	0	0	0	0	0	0	0	0	0	0	NA	NA	NA	NA	NA	NA	NA	NA	NA	NA	NA	NA	NA	NA	NA	NA	NA	NA	NA	NA	NA	NA	NA	NA	NA	NA	NA	NA	NA	NA	NA	NA	NA	XP_641575.1	75.3	1.26e-106	314	XP_641575.1 Rho GTPase [Dictyostelium discoideum AX4]P34148.1 RecName: Full=Rho-related protein racB; Flags: Precursor [Dictyostelium discoideum]AAC37388.1 RacB protein [Dictyostelium discoideum]EAL67577.1 Rho GTPase [Dictyostelium discoideum AX4]prf||2004273E RacB protein [Dictyostelium discoideum]	09130 Environmental Information Processing	09132 Signal transduction	04010 MAPK signaling pathway [PATH:ko04010]	K04392	RAC1	Ras-related C3 botulinum toxin substrate 1	NA	NA	NA	GO:0000139;GO:0000166;GO:0000902;GO:0000904;GO:0001817;GO:0001818;GO:0001882;GO:0001883;GO:0001891;GO:0001894;GO:0001932;GO:0001934;GO:0001952;GO:0001954;GO:0002093;GO:0002376;GO:0002551;GO:0002682;GO:0002684;GO:0002685;GO:0002687;GO:0002688;GO:0002690;GO:0003006;GO:0003382;GO:0003674;GO:0003824;GO:0003924;GO:0005488;GO:0005515;GO:0005525;GO:0005575;GO:0005622;GO:0005634;GO:0005737;GO:0005802;GO:0005829;GO:0005884;GO:0005886;GO:0005912;GO:0005924;GO:0005925;GO:0006275;GO:0006461;GO:0006911;GO:0006928;GO:0006935;GO:0006950;GO:0006970;GO:0006972;GO:0006996;GO:0007009;GO:0007010;GO:0007015;GO:0007154;GO:0007155;GO:0007165;GO:0007166;GO:0007186;GO:0007264;GO:0007265;GO:0007267;GO:0007268;GO:0007270;GO:0007411;GO:0008064;GO:0008104;GO:0008150;GO:0008154;GO:0008283;GO:0008361;GO:0009605;GO:0009612;GO:0009628;GO:0009653;GO:0009889;GO:0009891;GO:0009893;GO:0009987;GO:0010008;GO:0010324;GO:0010556;GO:0010557;GO:0010562;GO:0010591;GO:0010592;GO:0010604;GO:0010638;GO:0010720;GO:0010762;GO:0010769;GO:0010770;GO:0010810;GO:0010811;GO:0014041;GO:0016020;GO:0016023;GO:0016043;GO:0016055;GO:0016462;GO:0016477;GO:0016601;GO:0016787;GO:0016817;GO:0016818;GO:0017016;GO:0017076;GO:0017111;GO:0017137;GO:0019001;GO:0019216;GO:0019219;GO:0019220;GO:0019222;GO:0019897;GO:0019898;GO:0019899;GO:0019900;GO:0019901;GO:0021795;GO:0021799;GO:0021826;GO:0021831;GO:0021843;GO:0021884;GO:0021885;GO:0021894;GO:0021954;GO:0022028;GO:0022029;GO:0022414;GO:0022603;GO:0022604;GO:0022607;GO:0022610;GO:0023052;GO:0030027;GO:0030029;GO:0030030;GO:0030031;GO:0030032;GO:0030036;GO:0030041;GO:0030054;GO:0030055;GO:0030154;GO:0030155;GO:0030182;GO:0030334;GO:0030335;GO:0030529;GO:0030595;GO:0030832;GO:0030833;GO:0030838;GO:0031090;GO:0031152;GO:0031253;GO:0031256;GO:0031267;GO:0031323;GO:0031325;GO:0031326;GO:0031328;GO:0031334;GO:0031344;GO:0031346;GO:0031399;GO:0031401;GO:0031410;GO:0031529;GO:0031589;GO:0031901;GO:0031982;GO:0031988;GO:0032101;GO:0032103;GO:0032231;GO:0032233;GO:0032268;GO:0032270;GO:0032271;GO:0032273;GO:0032502;GO:0032535;GO:0032549;GO:0032550;GO:0032553;GO:0032555;GO:0032561;GO:0032587;GO:0032667;GO:0032707;GO:0032879;GO:0032956;GO:0032970;GO:0032989;GO:0032990;GO:0032991;GO:0033036;GO:0033043;GO:0033674;GO:0034330;GO:0034446;GO:0034613;GO:0034622;GO:0035556;GO:0035567;GO:0035639;GO:0035770;GO:0036094;GO:0036464;GO:0040011;GO:0040012;GO:0040017;GO:0042325;GO:0042327;GO:0042330;GO:0042470;GO:0042592;GO:0042826;GO:0042995;GO:0043085;GO:0043167;GO:0043168;GO:0043226;GO:0043227;GO:0043228;GO:0043229;GO:0043230;GO:0043231;GO:0043232;GO:0043234;GO:0043254;GO:0043549;GO:0043550;GO:0043551;GO:0043552;GO:0043623;GO:0043652;GO:0043933;GO:0044087;GO:0044089;GO:0044093;GO:0044421;GO:0044422;GO:0044424;GO:0044425;GO:0044430;GO:0044431;GO:0044440;GO:0044444;GO:0044446;GO:0044459;GO:0044463;GO:0044464;GO:0044699;GO:0044700;GO:0044702;GO:0044763;GO:0044767;GO:0044802;GO:0045216;GO:0045453;GO:0045595;GO:0045597;GO:0045664;GO:0045740;GO:0045785;GO:0045834;GO:0045935;GO:0045937;GO:0048468;GO:0048518;GO:0048519;GO:0048520;GO:0048522;GO:0048532;GO:0048583;GO:0048584;GO:0048598;GO:0048666;GO:0048667;GO:0048770;GO:0048812;GO:0048813;GO:0048856;GO:0048858;GO:0048869;GO:0048870;GO:0048872;GO:0048873;GO:0050767;GO:0050789;GO:0050790;GO:0050793;GO:0050794;GO:0050795;GO:0050896;GO:0050900;GO:0050920;GO:0050921;GO:0051020;GO:0051021;GO:0051022;GO:0051052;GO:0051054;GO:0051094;GO:0051128;GO:0051130;GO:0051171;GO:0051173;GO:0051174;GO:0051179;GO:0051239;GO:0051241;GO:0051246;GO:0051247;GO:0051258;GO:0051270;GO:0051272;GO:0051338;GO:0051347;GO:0051492;GO:0051493;GO:0051495;GO:0051496;GO:0051641;GO:0051668;GO:0051716;GO:0051893;GO:0051894;GO:0051932;GO:0051960;GO:0060071;GO:0060249;GO:0060255;GO:0060263;GO:0060284;GO:0060326;GO:0060491;GO:0061024;GO:0065003;GO:0065007;GO:0065008;GO:0065009;GO:0065010;GO:0070062;GO:0070161;GO:0070727;GO:0071214;GO:0071260;GO:0071496;GO:0071526;GO:0071542;GO:0071622;GO:0071624;GO:0071822;GO:0071840;GO:0072657;GO:0072659;GO:0080090;GO:0090022;GO:0090023;GO:0090066;GO:0090103;GO:0090109;GO:0090175;GO:0090218;GO:0097159;GO:0097178;GO:0097367;GO:0097485;GO:0097529;GO:0097531;GO:0097581;GO:0098588;GO:0098602;GO:1900024;GO:1900026;GO:1901265;GO:1901363;GO:1901888;GO:1901890;GO:1902578;GO:1902580;GO:1902589;GO:1902622;GO:1902624;GO:1902743;GO:1902745;GO:1903391;GO:1903393;GO:1903429;GO:1903561;GO:1903725;GO:1903727;GO:2000026;GO:2000027;GO:2000112;GO:2000145;GO:2000147
g19331.t1	6.26115	6.52029	7.58135	1.96864	3.89944	3.27034	7.66548	3.98329	5.47327	9.38002	13.7558	11.1586	13.785	13.91	24.2906	21.2791	13.6793	16.6707	0.118531	0.301884	0.860376	0.947221	0.209249	4.21493e-05	0.869382	0.367277	0.0655311	1.72006	0.263412	7.63293e-10	-0.84737	0.282116	0.0343811	-0.751248	0.294349	0.023099	0.302045	0.599614	0.265832	0.0581457	-0.532394	0.194458	0.0346487	1.1397	0.206833	2.05663e-07	1	NA	female	blue	male	CAB1111455.1	46.1	1.01e-70	241	CAB1111455.1 unnamed protein product [Ectocarpus sp. CCAP 1310/34]	NA	NA	NA	NA	NA	NA	NA	NA	NA	GO:0000139;GO:0000166;GO:0001882;GO:0001883;GO:0003674;GO:0003824;GO:0003924;GO:0005488;GO:0005525;GO:0005575;GO:0005634;GO:0005765;GO:0005774;GO:0005789;GO:0005794;GO:0006810;GO:0006886;GO:0006996;GO:0007030;GO:0007165;GO:0007264;GO:0008104;GO:0008150;GO:0009987;GO:0015031;GO:0016020;GO:0016023;GO:0016043;GO:0016192;GO:0016462;GO:0016787;GO:0016817;GO:0016818;GO:0017076;GO:0017111;GO:0019001;GO:0019003;GO:0031090;GO:0031410;GO:0031982;GO:0031988;GO:0032549;GO:0032550;GO:0032553;GO:0032555;GO:0032561;GO:0033036;GO:0033116;GO:0035556;GO:0035639;GO:0036094;GO:0042470;GO:0043167;GO:0043168;GO:0043226;GO:0043227;GO:0043229;GO:0043230;GO:0043231;GO:0044421;GO:0044422;GO:0044424;GO:0044425;GO:0044431;GO:0044432;GO:0044437;GO:0044444;GO:0044446;GO:0044464;GO:0045184;GO:0046907;GO:0048770;GO:0050789;GO:0050794;GO:0051179;GO:0051234;GO:0051649;GO:0065007;GO:0065010;GO:0070062;GO:0071702;GO:0071840;GO:0097159;GO:0097367;GO:0098588;GO:0098589;GO:1901265;GO:1901363;GO:1903561
g19341.t1	0	0	0	0	0	0	0	0	0	0	0	0	0	0	0	0	0	0	NA	NA	NA	NA	NA	NA	NA	NA	NA	NA	NA	NA	NA	NA	NA	NA	NA	NA	NA	NA	NA	NA	NA	NA	NA	NA	NA	NA	NA	NA	NA	NA	NA	XP_022296968.1	25.7	1.52e-15	90.9	XP_022296968.1 uncharacterized protein LOC111106538 [Crassostrea virginica]	NA	NA	NA	NA	NA	NA	NA	NA	NA	NA
g19342.t1	2.32145	2.95375	2.22142	0.759113	1.3711	0.783261	1.05565	0.199476	0.729439	1.32799	1.18399	0.737621	5.14327	5.5452	7.69686	7.23704	7.38923	10.9077	-1.55296	0.663508	0.0899328	-0.997677	0.529836	0.136433	-0.605847	0.834365	0.654198	-0.0236304	0.669212	0.982504	-0.578009	0.815702	NA	-0.95349	0.545231	0.134183	0.630681	1.24767	0.380667	0.00376535	0.352918	0.287388	0.452108	0.905848	0.317292	0.010101	0.59982	NA	NA	navajowhite2	male	CAB1119166.1	71.5	1.45e-97	323	CAB1119166.1 ABC [Ectocarpus sp. CCAP 1310/34]	NA	NA	NA	NA	NA	NA	NA	NA	NA	NA
g19348.t1	5.40179	7.73636	5.31894	1.85471	2.45661	2.96624	3.32954	2.72927	3.14855	5.01437	5.84343	4.98604	4.55655	5.32979	3.67427	4.44224	4.0472	4.41633	-0.62503	0.272571	0.0984949	-0.0143047	0.217016	0.972193	0.300263	0.320872	0.546455	0.932645	0.261139	0.00125905	-0.630481	0.262144	0.107812	-0.925111	0.265783	0.00145357	0.541435	0.245723	0.33089	0.600097	0.10425	0.270345	0.855756	0.147096	0.290582	0.703175	0.00600595	NA	NA	blue	male	CAB1111091.1	43.1	1.76e-51	201	CAB1111091.1 unnamed protein product [Ectocarpus sp. CCAP 1310/34]	NA	NA	NA	NA	NA	NA	NA	NA	NA	NA
g19349.t1	0.577212	1.00951	0.896294	0.15443	0.433889	0.511225	0.728873	0.615469	0.346251	1.20343	1.23644	1.63396	2.62005	1.82732	1.46142	1.81072	1.27196	1.18347	-0.151892	0.610408	0.915634	0.922839	0.455054	0.104237	0.61265	0.752749	0.608193	1.70812	0.559522	0.00662911	-1.09317	0.535557	0.191814	-0.766092	0.645176	0.326514	0.50508	-0.401872	0.513681	0.578142	-0.37791	0.418379	0.610684	-0.0231905	0.435763	0.969101	0.0327225	NA	NA	blue	male	CAB1107462.1	66.9	1.94e-74	256	CAB1107462.1 unnamed protein product, partial [Ectocarpus sp. CCAP 1310/34]	NA	NA	NA	NA	NA	NA	NA	NA	NA	NA
g1935.t1	55.7306	55.7142	58.3373	20.7877	23.216	30.5915	40.2874	24.2807	23.5372	21.7533	21.5609	24.9795	44.0049	63.5136	31.4374	31.162	32.8425	28.1771	-0.570216	0.24192	0.0873207	-1.1132	0.169723	8.16424e-10	0.205514	0.277568	0.647186	-0.314687	0.214263	0.230384	0.521507	0.272583	0.227986	-0.773868	0.177669	5.09828e-05	0.166801	-0.34715	0.2853	0.357538	0.00467158	0.212423	0.991872	-0.348461	0.24429	0.233062	0.0120948	NA	NA	coral2	male	NA	NA	NA	NA	NA	NA	NA	NA	NA	NA	NA	NA	NA	NA	NA
g19353.t1	10.3934	10.86	9.80602	6.98377	7.53281	8.12005	6.34539	6.19435	8.54942	8.95126	8.52983	7.89356	5.5136	5.32463	4.24281	4.27153	3.19651	3.90084	-0.193019	0.168331	0.502709	-0.0882771	0.120365	0.62198	-0.153211	0.179038	0.586691	-0.0252657	0.1356	0.899401	-0.124995	0.177066	0.733825	-0.0401282	0.12694	0.814102	4.15664e-13	-0.143677	0.260321	0.705916	-0.210504	0.202318	0.543502	0.0739927	0.203637	0.788345	3.06273e-05	unbiased	unbiased	coral2	male	CAB1098907.1	49.3	3.55e-81	273	CAB1098907.1 unnamed protein product [Ectocarpus sp. CCAP 1310/34]	NA	NA	NA	NA	NA	NA	NA	NA	NA	NA
g19354.t1	48.1034	42.0463	46.2756	50.892	52.4298	41.6979	48.3135	49.7493	59.4446	59.31	52.7544	60.8938	28.8906	43.1725	52.4524	49.0769	69.3527	47.0379	0.574674	0.151131	0.0017544	0.544334	0.115178	1.73949e-05	0.0636715	0.177801	0.839003	0.0574651	0.143331	0.777781	0.0100346	0.152942	0.977967	0.510452	0.142415	0.00100977	0.00083953	1.16421	0.269317	8.33081e-05	0.239848	0.180704	0.405228	0.927054	0.212126	4.74069e-05	0.57618	unbiased	NA	plum1	female	CBJ27775.1	71.4	2.11e-22	93.2	CBJ27775.1 expressed unknown protein [Ectocarpus siliculosus]	NA	NA	NA	NA	NA	NA	NA	NA	NA	NA
g19355.t1	25.363	22.468	22.974	32.64	29.7183	30.6799	23.0769	26.6928	33.1906	26.5298	26.7827	28.1068	17.8268	12.7581	37.3443	36.6109	26.0342	30.8338	0.595486	0.168997	0.00437631	0.401301	0.103998	0.000615247	-0.219832	0.175625	0.38915	-0.39008	0.119238	0.00339831	0.173672	0.161378	0.564994	0.814549	0.124326	4.40617e-10	0.116808	1.35317	0.248808	4.40458e-07	-0.330737	0.146674	0.0994672	1.68843	0.223034	4.54978e-13	1	NA	female	greenyellow	female	NA	NA	NA	NA	NA	09180 Brite Hierarchies	09182 Protein families: genetic information processing	03012 Translation factors [BR:ko03012]	K15032	MTERF	mTERF domain-containing protein, mitochondrial	mTERF	TR	mTERF	NA
g19356.t1	0.142485	0.0634528	0.178953	0.0232963	0.0613627	0.0210327	0.0721565	0.0749907	0.0391748	0.14264	0.19076	0.198071	0.0988105	0.108294	0.0317972	0.0382923	0.0348871	0.0223163	-0.661662	0.802294	0.661975	0.65038	0.585187	0.42272	0.810525	1.05394	0.632783	2.15862	0.777453	0.0143488	-1.33022	0.698492	NA	-1.4808	0.877017	0.149256	NA	-1.41198	1.18311	0.368476	-0.276233	1.25543	0.924108	-1.1281	0.963364	0.337585	NA	NA	NA	blue	male	CBJ27777.1	40.2	1.32e-52	200	CBJ27777.1 hypothetical protein Esi_0084_0095 [Ectocarpus siliculosus]	NA	NA	NA	NA	NA	NA	NA	NA	NA	NA
g19359.t1	38.6444	48.5964	44.8633	45.5556	49.7658	54.5637	41.8986	43.5271	58.0107	35.3528	43.5277	40.6719	41.3724	29.7796	55.3526	59.3769	37.5454	56.0629	0.48948	0.152458	0.0110844	0.0572762	0.0888226	0.670453	-0.111268	0.152569	0.652986	-0.520069	0.0949919	3.24481e-07	0.411944	0.148957	0.0571657	0.599972	0.0984597	7.37824e-09	8.43507e-05	0.85378	0.264329	0.00436575	-0.245395	0.176837	0.378096	1.10425	0.216021	1.59247e-06	0.965354	unbiased	female	greenyellow	female	CBJ48791.1	78.5	0	1033	CBJ48791.1 conserved unknown protein [Ectocarpus siliculosus]	09190 Not Included in Pathway or Brite	09191 Unclassified: metabolism	99980 Enzymes with EC numbers	K01537	ATP2	P-type Ca2+ transporter type 2C [EC:7.2.2.10]	NA	NA	NA	GO:0000166;GO:0001882;GO:0001883;GO:0003674;GO:0003824;GO:0005215;GO:0005388;GO:0005488;GO:0005524;GO:0005575;GO:0005774;GO:0005783;GO:0005789;GO:0005886;GO:0005887;GO:0006810;GO:0006811;GO:0006812;GO:0006816;GO:0008150;GO:0008324;GO:0009987;GO:0010042;GO:0015075;GO:0015085;GO:0015399;GO:0015405;GO:0015662;GO:0016020;GO:0016021;GO:0016462;GO:0016787;GO:0016817;GO:0016818;GO:0016820;GO:0016887;GO:0017076;GO:0017111;GO:0019829;GO:0022804;GO:0022857;GO:0022890;GO:0022891;GO:0022892;GO:0030001;GO:0030176;GO:0030554;GO:0031224;GO:0031226;GO:0032549;GO:0032550;GO:0032553;GO:0032555;GO:0032559;GO:0034220;GO:0035639;GO:0036094;GO:0042623;GO:0042625;GO:0042626;GO:0043167;GO:0043168;GO:0043169;GO:0043226;GO:0043227;GO:0043229;GO:0043231;GO:0043492;GO:0044424;GO:0044425;GO:0044444;GO:0044459;GO:0044464;GO:0044699;GO:0044763;GO:0044765;GO:0046686;GO:0046872;GO:0046873;GO:0051179;GO:0051234;GO:0055085;GO:0070588;GO:0070838;GO:0072509;GO:0072511;GO:0097159;GO:0097367;GO:0098655;GO:0098660;GO:0098662;GO:0099132;GO:1901265;GO:1901363;GO:1902578
g1936.t1	95.3984	97.2247	97.8757	111.687	99.2684	107.257	80.5108	60.0468	40.3179	47.5164	46.6866	48.2072	77.0475	65.4694	81.6901	84.7872	95.7603	110.584	-0.301969	0.230737	0.426222	-0.826413	0.0963414	2.74764e-16	-0.856576	0.238317	0.00250821	-1.35711	0.121652	4.11525e-27	0.503984	0.235362	0.164868	0.553849	0.112878	4.23872e-06	0.0001302	0.995726	0.213027	1.81572e-05	0.357029	0.143535	0.0616771	0.643255	0.183115	0.0012875	0.0599971	unbiased	NA	greenyellow	female	CAB1096629.1	80.6	3.69e-74	232	CAB1096629.1 SOD [Ectocarpus sp. CCAP 1310/34]	NA	NA	NA	NA	NA	NA	NA	NA	NA	GO:0001324;GO:0004784;GO:0005739;GO:0005759;GO:0006801;GO:0016491;GO:0019430;GO:0019863;GO:0030145;GO:0046872;GO:0055114
g19364.t1	0	0	0	0	0	0	0	0	0	0	0	0	0	0	0	0	0	0	NA	NA	NA	NA	NA	NA	NA	NA	NA	NA	NA	NA	NA	NA	NA	NA	NA	NA	NA	NA	NA	NA	NA	NA	NA	NA	NA	NA	NA	NA	NA	NA	NA	KNE63417.1	58.3	3.73e-32	122	KNE63417.1 hypothetical protein AMAG_08547 [Allomyces macrogynus ATCC 38327]KNE64604.1 hypothetical protein AMAG_09961 [Allomyces macrogynus ATCC 38327]	09120 Genetic Information Processing	09122 Translation	03010 Ribosome [PATH:ko03010]	K02896	RP-L24e, RPL24	large subunit ribosomal protein L24e	NA	NA	NA	GO:0000027;GO:0002181;GO:0003735;GO:0005840;GO:0022625;GO:0022626;GO:0030529;GO:1902626
g1937.t1	144.381	131.741	127.197	101.897	99.061	103.591	96.3928	80.5666	106.762	75.3995	71.0356	71.0112	56.4359	47.3108	52.6547	51.1428	46.1776	50.1397	-0.142237	0.146299	0.59236	-0.689878	0.107825	2.22033e-09	-0.155337	0.153301	0.506774	-0.679756	0.120686	1.40415e-07	0.52739	0.148971	0.0100069	0.012911	0.11626	0.937745	5.0788e-16	0.35464	0.233551	0.232064	-0.0594788	0.160307	0.861056	0.418923	0.202056	0.0702285	0.0070519	unbiased	NA	NA	NA	NA	NA	NA	NA	NA	NA	NA	NA	NA	NA	NA	NA	NA	NA	NA
g19376.t1	195.972	244.273	222.997	105.942	135.065	121.667	216.417	206.051	228.222	270.575	290.52	289.022	56.0767	69.9916	115.597	106.569	135.594	105.472	0.34772	0.116996	0.0211119	0.562288	0.0754282	1.80968e-12	0.799733	0.130874	2.61181e-08	1.03822	0.0947124	3.33404e-26	-0.234707	0.106207	0.14873	-0.45296	0.101195	3.03341e-05	1.94506e-07	1.40492	0.210649	3.36696e-10	0.16279	0.14767	0.513477	1.24569	0.158324	4.82388e-14	1	unbiased	female	NA	NA	CBJ28568.1	81.7	2.15e-305	874	CBJ28568.1 ATP-binding cassette, sub-family B (MDR/TAP), member 1A [Ectocarpus siliculosus]	09130 Environmental Information Processing	09131 Membrane transport	02010 ABC transporters [PATH:ko02010]	K05658	ABCB1, CD243	ATP-binding cassette, subfamily B (MDR/TAP), member 1 [EC:7.6.2.2]	NA	NA	NA	GO:0000086;GO:0000166;GO:0001882;GO:0001883;GO:0002376;GO:0002428;GO:0002474;GO:0002475;GO:0002476;GO:0002477;GO:0002478;GO:0002481;GO:0002483;GO:0002484;GO:0002485;GO:0002488;GO:0002489;GO:0002577;GO:0002579;GO:0002583;GO:0002585;GO:0002589;GO:0002591;GO:0002682;GO:0002684;GO:0003674;GO:0003824;GO:0005215;GO:0005488;GO:0005524;GO:0005575;GO:0005886;GO:0005911;GO:0006810;GO:0006855;GO:0007165;GO:0008150;GO:0008283;GO:0008559;GO:0009506;GO:0009605;GO:0009606;GO:0009628;GO:0009629;GO:0009630;GO:0009719;GO:0009725;GO:0009733;GO:0009734;GO:0009735;GO:0009755;GO:0009914;GO:0009926;GO:0009966;GO:0009986;GO:0009987;GO:0010033;GO:0010315;GO:0010328;GO:0010329;GO:0010540;GO:0010646;GO:0010817;GO:0010928;GO:0015238;GO:0015399;GO:0015405;GO:0015562;GO:0015893;GO:0016020;GO:0016021;GO:0016049;GO:0016324;GO:0016462;GO:0016787;GO:0016817;GO:0016818;GO:0016820;GO:0016887;GO:0017076;GO:0017111;GO:0019882;GO:0019883;GO:0019884;GO:0019885;GO:0022402;GO:0022804;GO:0022857;GO:0022891;GO:0022892;GO:0023051;GO:0030054;GO:0030554;GO:0031224;GO:0031982;GO:0031988;GO:0032502;GO:0032549;GO:0032550;GO:0032553;GO:0032555;GO:0032559;GO:0035639;GO:0036094;GO:0040007;GO:0042221;GO:0042623;GO:0042626;GO:0042908;GO:0042910;GO:0043167;GO:0043168;GO:0043226;GO:0043227;GO:0043230;GO:0043492;GO:0044421;GO:0044425;GO:0044464;GO:0044699;GO:0044763;GO:0044765;GO:0044767;GO:0044770;GO:0044772;GO:0044839;GO:0045332;GO:0046581;GO:0047484;GO:0048002;GO:0048518;GO:0048583;GO:0048588;GO:0048589;GO:0048767;GO:0050789;GO:0050794;GO:0050896;GO:0051179;GO:0051234;GO:0055085;GO:0060560;GO:0060918;GO:0060919;GO:0065007;GO:0065008;GO:0065010;GO:0070062;GO:0072089;GO:0080161;GO:0090484;GO:0090554;GO:0090555;GO:0097159;GO:0097367;GO:0099038;GO:0099040;GO:1901265;GO:1901363;GO:1901529;GO:1902578;GO:1903047;GO:1903561;GO:2001225
g19378.t1	0.109584	0.058561	0.275261	0.161252	0.113264	0.0485282	0	0.0988706	0.0602578	0.179514	0.234738	0.182801	0.601042	0.567871	0.264112	0.300392	0.120741	0.154469	-1.10906	1.6842	0.74068	0.615772	1.13686	0.72791	-1.0831	1.75576	0.707286	0.679871	1.2022	0.68191	-1.75119	1.4984	NA	-0.0363054	1.32746	0.985067	NA	-1.61011	1.10404	0.255036	-0.978993	1.07674	0.607611	-0.623009	0.813231	0.548037	NA	NA	NA	darkorange	male	CAB1101145.1	38	5.23e-154	514	CAB1101145.1 unnamed protein product [Ectocarpus sp. CCAP 1310/34]	NA	NA	NA	NA	NA	NA	NA	NA	NA	GO:0003676;GO:0003677;GO:0003723;GO:0003824;GO:0003887;GO:0003964;GO:0004190;GO:0004518;GO:0004519;GO:0005737;GO:0006278;GO:0006310;GO:0006508;GO:0008152;GO:0008233;GO:0015074;GO:0016740;GO:0016779;GO:0016787;GO:0046872;GO:0071897;GO:0090305
g19379.t1	59.4375	89.239	83.8923	31.9306	49.3662	46.689	93.0641	80.4397	46.3015	66.4569	97.0057	76.3293	236.204	195.218	341.645	374.922	329.783	297.063	0.311532	0.281656	0.523542	0.244945	0.173507	0.289054	0.758095	0.292776	0.040399	0.714828	0.193955	0.000845526	0.0475008	0.27324	0.941025	-0.447872	0.202239	0.0520149	0.00736801	0.999702	0.220655	3.43106e-05	-0.149006	0.143899	0.545662	1.15061	0.194434	2.16117e-08	1	NA	female	blue	male	CAB1106096.1	60.6	2.63e-39	157	CAB1106096.1 TYR [Ectocarpus sp. CCAP 1310/34]	NA	NA	NA	NA	NA	NA	NA	NA	NA	NA
g19383.t1	33960.8	36722.4	35154	26929.5	26479.6	24368	44392.7	44043.9	33317.5	45425.5	38477.5	45018.1	21020.3	12183.8	17948.8	18695.1	15045.6	24802.8	0.584157	0.162376	0.00345292	0.492107	0.0906499	5.56659e-07	0.602647	0.178929	0.00513606	0.534687	0.120397	4.40913e-05	0.0722006	0.177041	0.851365	-0.0193411	0.101781	0.891677	5.71286e-20	0.71651	0.306777	0.0484869	0.16858	0.190271	0.618596	0.552082	0.264689	0.0684098	0.0971064	unbiased	NA	blue	male	NA	NA	NA	NA	NA	NA	NA	NA	NA	NA	NA	NA	NA	NA	GO:0009507;GO:0009523;GO:0009535;GO:0009536;GO:0009579;GO:0009765;GO:0015979;GO:0016020;GO:0016021;GO:0016168;GO:0018298;GO:0030076
g19384.t1	4.76578	4.74829	5.03188	7.44865	5.00932	5.93794	4.34772	4.59135	3.64218	4.05788	4.84479	4.31182	14.4827	16.4085	14.017	14.0669	9.55263	11.7656	0.172928	0.304031	0.783857	0.0601058	0.271245	0.897083	-0.594791	0.318913	0.164753	-0.683321	0.278179	0.0328005	0.0927751	0.31078	0.893651	0.765879	0.271755	0.0114037	0.295794	-0.0641584	0.27825	0.881939	-0.344503	0.214524	0.287217	0.288693	0.212401	0.257953	0.00183915	NA	NA	NA	NA	CBN78439.1	85.3	3.12e-108	341	CBN78439.1 conserved unknown protein [Ectocarpus siliculosus]	NA	NA	NA	NA	NA	NA	NA	NA	NA	GO:0000018;GO:0000019;GO:0000109;GO:0000112;GO:0000166;GO:0000439;GO:0000990;GO:0001882;GO:0001883;GO:0003674;GO:0003676;GO:0003677;GO:0003678;GO:0003684;GO:0003824;GO:0004003;GO:0004386;GO:0005488;GO:0005515;GO:0005524;GO:0005575;GO:0005634;GO:0005667;GO:0005675;GO:0005829;GO:0006139;GO:0006281;GO:0006289;GO:0006351;GO:0006355;GO:0006357;GO:0006366;GO:0006464;GO:0006468;GO:0006725;GO:0006793;GO:0006796;GO:0006807;GO:0006974;GO:0006996;GO:0008026;GO:0008094;GO:0008150;GO:0008152;GO:0009058;GO:0009059;GO:0009408;GO:0009411;GO:0009889;GO:0009893;GO:0009987;GO:0010468;GO:0010525;GO:0010528;GO:0010556;GO:0010604;GO:0016043;GO:0016070;GO:0016310;GO:0016462;GO:0016787;GO:0016817;GO:0016818;GO:0016887;GO:0017076;GO:0017111;GO:0018130;GO:0019219;GO:0019222;GO:0019438;GO:0019538;GO:0030554;GO:0031323;GO:0031325;GO:0031326;GO:0032392;GO:0032508;GO:0032549;GO:0032550;GO:0032553;GO:0032555;GO:0032559;GO:0032774;GO:0032806;GO:0032991;GO:0033683;GO:0034641;GO:0034645;GO:0034654;GO:0035639;GO:0036094;GO:0036211;GO:0042623;GO:0043139;GO:0043141;GO:0043167;GO:0043168;GO:0043169;GO:0043170;GO:0043234;GO:0043412;GO:0044237;GO:0044238;GO:0044249;GO:0044260;GO:0044267;GO:0044271;GO:0044281;GO:0044422;GO:0044424;GO:0044428;GO:0044444;GO:0044446;GO:0044451;GO:0044464;GO:0044798;GO:0045911;GO:0045935;GO:0045951;GO:0046483;GO:0046872;GO:0048518;GO:0048522;GO:0050789;GO:0050794;GO:0051052;GO:0051054;GO:0051171;GO:0051173;GO:0051252;GO:0051276;GO:0051536;GO:0051539;GO:0051540;GO:0060255;GO:0065007;GO:0070035;GO:0070816;GO:0071103;GO:0071704;GO:0071840;GO:0080090;GO:0090304;GO:0090305;GO:0090575;GO:0097159;GO:0097367;GO:0097659;GO:1901265;GO:1901360;GO:1901362;GO:1901363;GO:1901576;GO:1902494;GO:1902554;GO:1902911;GO:1903506;GO:1990234;GO:1990391;GO:2000112;GO:2001141
g19389.t1	3.53988	3.43946	3.88005	5.52465	7.15123	7.12546	2.44452	1.95984	1.50412	3.42659	4.22221	3.13145	14.1204	28.3831	3.66257	3.86586	4.13668	2.98633	-0.492689	0.388388	0.444519	0.187099	0.307662	0.691245	-1.76929	0.338916	3.21735e-06	-1.06752	0.269685	0.000309533	-0.699219	0.390762	0.266249	1.27738	0.265018	6.39918e-06	1	-2.10706	0.38427	3.47757e-07	-0.0482158	0.338649	0.951549	-2.05594	0.347155	2.10907e-08	1	female	male	darkorange	male	NA	NA	NA	NA	NA	NA	NA	NA	NA	NA	NA	NA	NA	NA	NA
g19390.t1	7.16529	5.10549	5.39951	2.92882	1.85149	5.28848	7.25722	3.2324	2.6267	6.52099	3.19765	5.31232	6.77591	6.1885	3.51784	2.31078	0.438602	0.561122	-0.0471007	0.751187	0.981175	-0.0288735	0.676419	0.982525	0.351066	0.871674	0.817303	0.393622	0.783376	0.718234	-0.0402452	0.792637	NA	-0.397076	0.748279	0.686126	NA	-3.21273	1.3732	0.048039	-2.46444	1.39604	0.228969	-0.751355	0.833319	0.471661	NA	NA	NA	blue	male	WP_208040926.1	59.2	6.88e-35	129	WP_208040926.1 hypothetical protein, partial [Vibrio parahaemolyticus]	NA	NA	NA	NA	NA	NA	NA	NA	NA	GO:0004175;GO:0005634;GO:0006508;GO:0008233;GO:0008234;GO:0009651;GO:0010228;GO:0016607;GO:0016787;GO:0016926;GO:0016929
g19391.t1	2.20534	1.57137	1.47722	0.360573	0.379901	0.976611	1.59545	0	1.6169	2.40844	1.18101	2.45254	10.4274	11.1235	0.590577	1.54096	0.539974	2.41783	-0.384034	1.1825	0.885223	0.405843	0.886931	0.771588	0.827649	1.53511	0.74876	1.62788	1.15431	0.251984	-0.811282	1.14862	NA	-1.19902	1.20009	0.41834	NA	-2.32944	0.82562	0.0143623	0.530848	1.18227	0.828042	-2.84368	0.724445	0.000285702	NA	NA	male	blue	male	NA	NA	NA	NA	NA	NA	NA	NA	NA	NA	NA	NA	NA	NA	NA
g19392.t1	0.137225	0.293331	0.068939	0.0673088	0	0	0	0.12381	0	0	0	0	1.01219	2.64534	0.146992	0.287655	0.201596	0.161194	-1.53765	1.97251	NA	-3.37657	2.10175	NA	0.831181	3.43662	NA	-0.977535	4.08047	NA	1.8202	4.03725	NA	-2.37591	1.98882	0.323385	NA	-2.8661	0.916363	0.00597198	-0.248405	1.2159	0.929197	-2.5867	0.807507	0.0035688	NA	NA	NA	darkorange	male	CBJ34013.1	74.1	5.85e-30	121	CBJ34013.1 hypothetical protein Esi_0864_0001 [Ectocarpus siliculosus]	NA	NA	NA	NA	NA	NA	NA	NA	NA	NA
g19395.t1	260.995	264.336	284.561	145.959	184.787	155.014	253.585	116.583	157.426	92.3041	92.9044	101.407	45.9032	30.7168	77.8111	99.383	36.3462	44.2907	-0.253725	0.230034	0.525096	-1.29685	0.0875576	1.6248e-47	0.0682362	0.240281	0.873685	-0.952421	0.115793	4.56451e-15	1.02324	0.232399	0.000776537	-0.3211	0.1087	0.00771883	1.91106e-09	0.531234	0.274213	0.112337	-1.0877	0.172896	9.05981e-09	1.62332	0.257071	2.07383e-09	1	unbiased	female	NA	NA	CBN77740.1	90.7	4.6e-176	502	CBN77740.1 uroporphyrinogen-III C-methyltransferase, putative chloroplast precursor [Ectocarpus siliculosus]	NA	NA	NA	NA	NA	NA	NA	NA	NA	GO:0000096;GO:0000097;GO:0000103;GO:0003674;GO:0003824;GO:0004851;GO:0005575;GO:0006082;GO:0006520;GO:0006555;GO:0006725;GO:0006778;GO:0006779;GO:0006783;GO:0006790;GO:0006807;GO:0008150;GO:0008152;GO:0008168;GO:0008169;GO:0008652;GO:0008757;GO:0009058;GO:0009066;GO:0009067;GO:0009086;GO:0009987;GO:0016053;GO:0016491;GO:0016627;GO:0016628;GO:0016740;GO:0016741;GO:0018130;GO:0019354;GO:0019438;GO:0019752;GO:0032259;GO:0033013;GO:0033014;GO:0034641;GO:0042168;GO:0042440;GO:0043115;GO:0043436;GO:0044237;GO:0044238;GO:0044249;GO:0044271;GO:0044272;GO:0044281;GO:0044283;GO:0044699;GO:0044710;GO:0044711;GO:0044763;GO:0046148;GO:0046156;GO:0046394;GO:0046483;GO:0051186;GO:0051188;GO:0055114;GO:0071704;GO:1901360;GO:1901362;GO:1901564;GO:1901566;GO:1901576;GO:1901605;GO:1901607
g19396.t1	45.2995	41.6706	43.6905	54.276	50.0375	56.8122	54.9364	33.0709	33.5608	25.5853	29.629	26.7267	47.1865	49.2064	58.7097	60.5263	26.7972	29.9771	0.267095	0.216298	0.46021	-0.475349	0.122391	0.000559661	-0.452897	0.219348	0.117514	-1.17298	0.130448	7.34637e-18	0.723075	0.218585	0.0175244	0.720222	0.12631	6.95385e-08	0.027365	-0.296768	0.215967	0.288345	-1.02169	0.156815	2.26129e-09	0.731061	0.160614	2.17126e-05	0.100187	NA	NA	NA	NA	CAB1115998.1	78.5	2.06e-237	666	CAB1115998.1 unnamed protein product [Ectocarpus sp. CCAP 1310/34]	09120 Genetic Information Processing	09122 Translation	03008 Ribosome biogenesis in eukaryotes [PATH:ko03008]	K07179	RIOK2	RIO kinase 2 [EC:2.7.11.1]	NA	NA	NA	GO:0000166;GO:0001882;GO:0001883;GO:0003674;GO:0003824;GO:0004672;GO:0004674;GO:0005488;GO:0005524;GO:0005575;GO:0005634;GO:0005737;GO:0006464;GO:0006468;GO:0006793;GO:0006796;GO:0008150;GO:0008152;GO:0009987;GO:0016301;GO:0016310;GO:0016740;GO:0016772;GO:0016773;GO:0017076;GO:0019538;GO:0022613;GO:0030554;GO:0032549;GO:0032550;GO:0032553;GO:0032555;GO:0032559;GO:0035639;GO:0036094;GO:0036211;GO:0042254;GO:0043167;GO:0043168;GO:0043169;GO:0043170;GO:0043226;GO:0043227;GO:0043229;GO:0043231;GO:0043412;GO:0044085;GO:0044237;GO:0044238;GO:0044260;GO:0044267;GO:0044424;GO:0044464;GO:0046872;GO:0071704;GO:0071840;GO:0097159;GO:0097367;GO:1901265;GO:1901363
g19397.t1	1384.44	1088.5	1300.48	2102.88	1823.48	1762.78	1373.45	1455.33	1484.99	1595.34	1450.47	1421.76	1028.21	932.316	988.351	994.22	1118.75	965.105	0.563405	0.149467	0.00195257	0.444141	0.105142	0.000149767	-0.45266	0.15801	0.0207489	-0.54878	0.123883	4.62961e-05	0.0994135	0.130968	0.710395	1.01594	0.132645	2.06777e-13	0.723661	0.551204	0.19273	0.0128952	0.117359	0.129446	0.608932	0.436646	0.154887	0.0111826	0.000747457	female	unbiased	greenyellow	female	CAB1121055.1	99.1	3.09e-70	215	CAB1121055.1 unnamed protein product [Ectocarpus sp. CCAP 1310/34]CBN78668.1 conserved unknown protein [Ectocarpus siliculosus]	09120 Genetic Information Processing	09122 Translation	03010 Ribosome [PATH:ko03010]	K02910	RP-L31e, RPL31	large subunit ribosomal protein L31e	NA	NA	NA	GO:0003735;GO:0005622;GO:0005840;GO:0006412;GO:0030529
g19398.t1	0.114292	0.0916152	0.287087	0	0.0295325	0.0506126	0.0248052	0	0	0	0.0306028	0.0317756	5.41481	9.64211	0.0918194	0.0552877	0.041976	0.107403	-3.70918	1.69656	0.120382	-2.79793	1.4502	0.12531	-1.45727	2.85787	NA	-0.540319	2.25117	0.871924	-0.918609	3.06973	NA	-2.21485	1.34611	0.161042	NA	-6.0763	0.589647	3.04733e-23	0.126815	1.29103	0.965859	-6.31017	0.534696	1.69314e-30	1	NA	male	darkorange	male	CAB1115927.1	37.3	5.39e-72	283	CAB1115927.1 unnamed protein product [Ectocarpus sp. CCAP 1310/34]	NA	NA	NA	NA	NA	NA	NA	NA	NA	NA
g19399.t1	24.9313	23.6609	27.7163	40.5572	42.8758	43.7915	28.1916	27.4717	36.7884	36.9134	40.1661	36.502	26.786	33.4679	23.1526	21.8911	26.7772	19.4584	0.641596	0.171993	0.00222284	0.772704	0.119335	1.38038e-09	-0.512501	0.163974	0.0103971	-0.357782	0.116624	0.00634476	-0.151456	0.157683	0.61622	1.15331	0.128112	3.66031e-18	1	0.0850447	0.25501	0.827978	0.0785057	0.189927	0.844607	0.00797256	0.190682	0.97606	2.32501e-06	female	unbiased	NA	NA	CAB1115928.1	93.3	1.5e-77	234	CAB1115928.1 unnamed protein product [Ectocarpus sp. CCAP 1310/34]	NA	NA	NA	NA	NA	NA	NA	NA	NA	NA
g1940.t1	77.7651	67.2834	62.3221	39.9602	47.8433	65.5954	90.0144	76.8449	95.7042	92.0042	95.1884	101.925	25.9137	30.7036	57.5166	57.0247	45.5616	66.5534	0.706748	0.255344	0.035447	0.678406	0.225923	0.0100922	0.732474	0.282693	0.0402452	0.726277	0.250461	0.0102719	0.00825569	0.234886	0.987207	-0.0262511	0.273944	0.946889	0.000561905	1.46014	0.432705	0.00276035	0.0290175	0.30665	0.967637	1.44367	0.350306	0.000132346	1	unbiased	female	NA	NA	CAB1121498.1	74.7	1.28e-28	118	CAB1121498.1 unnamed protein product [Ectocarpus sp. CCAP 1310/34]	NA	NA	NA	NA	NA	NA	NA	NA	NA	GO:0003674;GO:0003735;GO:0005198;GO:0005215;GO:0005315;GO:0005575;GO:0005739;GO:0005743;GO:0006412;GO:0006810;GO:0006811;GO:0006817;GO:0006820;GO:0006839;GO:0008150;GO:0008152;GO:0009058;GO:0009059;GO:0009987;GO:0015291;GO:0015698;GO:0016020;GO:0016021;GO:0019538;GO:0019866;GO:0022804;GO:0022857;GO:0031090;GO:0031224;GO:0031305;GO:0031966;GO:0034645;GO:0035435;GO:0043170;GO:0043226;GO:0043227;GO:0043229;GO:0043231;GO:0044237;GO:0044238;GO:0044249;GO:0044260;GO:0044267;GO:0044422;GO:0044424;GO:0044425;GO:0044429;GO:0044444;GO:0044446;GO:0044464;GO:0044699;GO:0044765;GO:0051179;GO:0051234;GO:0055085;GO:0071704;GO:1901576;GO:1901677;GO:1902578
g19402.t1	0.0768394	0.0821256	0.198527	0.0430742	0.0226915	0.00972217	0.0952962	0	0.0362165	0.0959045	0.0470279	0.0976604	0.062283	0.0318551	0.117584	0.0955819	0.104821	0.0361043	-1.08287	1.0182	0.546397	-0.365383	0.714883	0.743742	0.716373	1.3914	0.760737	1.4794	0.996348	0.224903	-0.741787	1.07304	NA	-1.82108	0.935123	0.0916772	NA	1.01155	1.16533	0.531335	-0.593959	0.784508	0.682155	1.57992	0.872259	0.119044	NA	NA	NA	blue	male	CBJ26665.1	37.3	8.36e-132	425	CBJ26665.1 conserved unknown protein [Ectocarpus siliculosus]	NA	NA	NA	NA	NA	NA	NA	NA	NA	GO:0000079;GO:0000139;GO:0001502;GO:0001568;GO:0001701;GO:0001763;GO:0001822;GO:0001889;GO:0001892;GO:0001932;GO:0001934;GO:0002009;GO:0002133;GO:0003006;GO:0003674;GO:0005215;GO:0005216;GO:0005261;GO:0005262;GO:0005488;GO:0005515;GO:0005575;GO:0005634;GO:0005737;GO:0005829;GO:0005886;GO:0005887;GO:0005929;GO:0006355;GO:0006357;GO:0006464;GO:0006468;GO:0006611;GO:0006793;GO:0006796;GO:0006807;GO:0006810;GO:0006811;GO:0006812;GO:0006816;GO:0006873;GO:0006874;GO:0006875;GO:0006886;GO:0006913;GO:0006950;GO:0006996;GO:0007050;GO:0007155;GO:0007156;GO:0007160;GO:0007161;GO:0007163;GO:0007165;GO:0007204;GO:0007259;GO:0007346;GO:0007507;GO:0008104;GO:0008150;GO:0008152;GO:0008324;GO:0009581;GO:0009582;GO:0009605;GO:0009612;GO:0009628;GO:0009653;GO:0009790;GO:0009792;GO:0009888;GO:0009889;GO:0009891;GO:0009893;GO:0009894;GO:0009986;GO:0009987;GO:0010468;GO:0010556;GO:0010557;GO:0010562;GO:0010564;GO:0010604;GO:0010628;GO:0012506;GO:0015031;GO:0015075;GO:0015085;GO:0015267;GO:0016020;GO:0016021;GO:0016043;GO:0016310;GO:0016323;GO:0016328;GO:0016337;GO:0016482;GO:0018105;GO:0018193;GO:0018209;GO:0019219;GO:0019220;GO:0019222;GO:0019538;GO:0019725;GO:0019899;GO:0019900;GO:0019901;GO:0019904;GO:0021510;GO:0021915;GO:0022402;GO:0022414;GO:0022610;GO:0022803;GO:0022838;GO:0022857;GO:0022890;GO:0022891;GO:0022892;GO:0030001;GO:0030003;GO:0030010;GO:0030155;GO:0030162;GO:0030246;GO:0030659;GO:0030660;GO:0031090;GO:0031224;GO:0031226;GO:0031253;GO:0031323;GO:0031325;GO:0031326;GO:0031328;GO:0031329;GO:0031399;GO:0031401;GO:0031512;GO:0031589;GO:0031657;GO:0031659;GO:0031982;GO:0031988;GO:0032092;GO:0032268;GO:0032270;GO:0032386;GO:0032387;GO:0032501;GO:0032502;GO:0032507;GO:0032879;GO:0032880;GO:0032886;GO:0032991;GO:0033036;GO:0033043;GO:0033157;GO:0033674;GO:0034220;GO:0034405;GO:0035239;GO:0035295;GO:0035556;GO:0036211;GO:0036303;GO:0042176;GO:0042306;GO:0042308;GO:0042325;GO:0042327;GO:0042592;GO:0042990;GO:0042992;GO:0042994;GO:0042995;GO:0043009;GO:0043085;GO:0043170;GO:0043226;GO:0043227;GO:0043229;GO:0043230;GO:0043231;GO:0043234;GO:0043393;GO:0043412;GO:0043549;GO:0043588;GO:0044093;GO:0044237;GO:0044238;GO:0044260;GO:0044267;GO:0044325;GO:0044421;GO:0044422;GO:0044424;GO:0044425;GO:0044431;GO:0044433;GO:0044441;GO:0044444;GO:0044446;GO:0044459;GO:0044463;GO:0044464;GO:0044699;GO:0044702;GO:0044707;GO:0044763;GO:0044765;GO:0044767;GO:0045184;GO:0045185;GO:0045737;GO:0045786;GO:0045787;GO:0045859;GO:0045860;GO:0045893;GO:0045935;GO:0045937;GO:0045944;GO:0046822;GO:0046823;GO:0046873;GO:0046907;GO:0048513;GO:0048518;GO:0048519;GO:0048522;GO:0048523;GO:0048565;GO:0048568;GO:0048608;GO:0048729;GO:0048731;GO:0048732;GO:0048754;GO:0048806;GO:0048856;GO:0048878;GO:0050789;GO:0050790;GO:0050794;GO:0050801;GO:0050896;GO:0050982;GO:0051049;GO:0051051;GO:0051098;GO:0051099;GO:0051128;GO:0051168;GO:0051169;GO:0051171;GO:0051173;GO:0051174;GO:0051179;GO:0051216;GO:0051220;GO:0051223;GO:0051224;GO:0051234;GO:0051235;GO:0051246;GO:0051247;GO:0051252;GO:0051254;GO:0051338;GO:0051347;GO:0051480;GO:0051493;GO:0051606;GO:0051649;GO:0051651;GO:0051726;GO:0055065;GO:0055074;GO:0055080;GO:0055082;GO:0055085;GO:0060170;GO:0060236;GO:0060255;GO:0060341;GO:0060428;GO:0060429;GO:0060562;GO:0060674;GO:0061136;GO:0061138;GO:0061326;GO:0061333;GO:0065007;GO:0065008;GO:0065009;GO:0065010;GO:0070062;GO:0070201;GO:0070507;GO:0070588;GO:0070838;GO:0071702;GO:0071704;GO:0071840;GO:0071900;GO:0071902;GO:0072009;GO:0072014;GO:0072021;GO:0072044;GO:0072073;GO:0072078;GO:0072080;GO:0072088;GO:0072156;GO:0072163;GO:0072164;GO:0072170;GO:0072173;GO:0072176;GO:0072177;GO:0072205;GO:0072207;GO:0072218;GO:0072234;GO:0072237;GO:0072243;GO:0072282;GO:0072287;GO:0072372;GO:0072503;GO:0072507;GO:0072509;GO:0072511;GO:0080090;GO:0090224;GO:0090317;GO:0098588;GO:0098589;GO:0098590;GO:0098602;GO:0098609;GO:0098655;GO:0098660;GO:0098662;GO:0098742;GO:0098743;GO:0098771;GO:1900180;GO:1900181;GO:1902578;GO:1902582;GO:1902680;GO:1903050;GO:1903362;GO:1903506;GO:1903508;GO:1903533;GO:1903561;GO:1903649;GO:1903650;GO:1903827;GO:1903828;GO:2000112;GO:2001141
g19404.t1	8.47109	11.3349	9.0392	3.54308	4.81898	4.12938	5.4728	4.29546	4.58585	9.10779	11.0422	10.8082	14.469	19.8867	7.43858	7.46503	8.5618	8.39253	-0.627912	0.199501	0.0132571	0.30545	0.141193	0.0792673	0.160731	0.228545	0.664758	1.11865	0.169268	4.64276e-10	-0.953059	0.189012	6.50661e-05	-0.790335	0.178274	3.65517e-05	0.192972	-0.547785	0.240875	0.0558055	0.231601	0.178228	0.418821	-0.774006	0.209932	0.000696933	0.255022	NA	NA	blue	male	CAB1111355.1	53	2.91e-88	288	CAB1111355.1 unnamed protein product [Ectocarpus sp. CCAP 1310/34]	09140 Cellular Processes	09143 Cell growth and death	04110 Cell cycle [PATH:ko04110]	K06620	E2F3	transcription factor E2F3	E2F-DP	TF	E2F-DP	GO:0000902;GO:0000904;GO:0001071;GO:0003674;GO:0003676;GO:0003677;GO:0003700;GO:0005488;GO:0005515;GO:0005575;GO:0005634;GO:0005667;GO:0005737;GO:0006139;GO:0006351;GO:0006355;GO:0006725;GO:0006807;GO:0007049;GO:0008150;GO:0008152;GO:0008284;GO:0009058;GO:0009059;GO:0009653;GO:0009719;GO:0009725;GO:0009733;GO:0009889;GO:0009891;GO:0009893;GO:0009987;GO:0010033;GO:0010090;GO:0010468;GO:0010556;GO:0010557;GO:0010604;GO:0010628;GO:0016043;GO:0016070;GO:0018130;GO:0019219;GO:0019222;GO:0019438;GO:0031323;GO:0031325;GO:0031326;GO:0031328;GO:0032502;GO:0032774;GO:0032989;GO:0032991;GO:0034641;GO:0034645;GO:0034654;GO:0042127;GO:0042221;GO:0043170;GO:0043226;GO:0043227;GO:0043229;GO:0043231;GO:0043234;GO:0044237;GO:0044238;GO:0044249;GO:0044260;GO:0044271;GO:0044424;GO:0044464;GO:0044699;GO:0044763;GO:0044767;GO:0045787;GO:0045893;GO:0045935;GO:0046483;GO:0046983;GO:0048518;GO:0048522;GO:0048869;GO:0050789;GO:0050794;GO:0050896;GO:0051171;GO:0051173;GO:0051252;GO:0051254;GO:0051302;GO:0051445;GO:0051446;GO:0051726;GO:0060255;GO:0065007;GO:0071704;GO:0071840;GO:0080090;GO:0090304;GO:0097159;GO:0097659;GO:1901360;GO:1901362;GO:1901363;GO:1901576;GO:1902680;GO:1903506;GO:1903508;GO:2000112;GO:2001141
g19415.t1	0	0	0	0	0	0	0	0	0	0	0	0	0	0	0	0	0	0	NA	NA	NA	NA	NA	NA	NA	NA	NA	NA	NA	NA	NA	NA	NA	NA	NA	NA	NA	NA	NA	NA	NA	NA	NA	NA	NA	NA	NA	NA	NA	NA	NA	NA	NA	NA	NA	NA	NA	NA	NA	NA	NA	NA	NA	NA	NA	NA
g19418.t1	17.8304	22.9743	24.6831	4.17855	6.14307	6.22907	13.7593	13.3167	13.7264	17.5253	20.9008	22.6933	12.365	9.44516	6.47262	9.26425	5.52992	8.14516	-0.305392	0.206219	0.349808	0.102297	0.166491	0.68747	1.26499	0.256146	1.24064e-05	1.69614	0.216508	9.34391e-14	-0.427942	0.200408	0.166486	-1.57114	0.220301	9.16069e-12	1	-0.207198	0.370004	0.701246	-0.151946	0.30485	0.806519	-0.0481159	0.330435	0.917778	0.00695888	male	NA	blue	male	NA	NA	NA	NA	NA	NA	NA	NA	NA	NA	NA	NA	NA	NA	GO:0005515;GO:0005634;GO:0005737;GO:0005813;GO:0008536;GO:0019899;GO:0070373
g19421.t1	6.56553	8.09342	7.77295	2.47352	3.23225	3.59629	5.65715	4.26916	4.51956	4.64005	5.71676	5.29856	8.64887	7.91441	7.69929	7.95196	6.57853	6.87761	-0.259086	0.161056	0.298105	-0.317743	0.104479	0.00905784	0.598361	0.184156	0.00734927	0.562224	0.132573	0.000101967	0.0389036	0.161997	0.915728	-0.857512	0.130014	3.33616e-10	0.2168	0.163532	0.20054	0.560049	-0.171505	0.139682	0.452139	0.339205	0.167762	0.0782178	0.000273175	NA	unbiased	navajowhite2	male	CBN78742.1	61.1	0	1802	CBN78742.1 conserved unknown protein [Ectocarpus siliculosus]	NA	NA	NA	NA	NA	NA	NA	NA	NA	GO:0006810;GO:0008104;GO:0008150;GO:0015031;GO:0033036;GO:0045184;GO:0051179;GO:0051234;GO:0071702
g19422.t1	0.930333	1.78981	0.747805	1.09519	1.827	1.23597	1.93838	0.671507	0.818516	1.42242	2.39143	1.24154	2.25222	1.65845	2.98965	2.58025	3.48519	2.40423	0.373686	0.682112	0.793529	0.750812	0.549061	0.306812	-0.309976	0.632603	0.773786	0.0887717	0.514572	0.906669	-0.393665	0.617756	0.762084	0.685385	0.56744	0.317464	0.419631	1.04174	0.549629	0.121598	0.116986	0.402801	0.895575	0.921612	0.478247	0.0951111	0.665699	NA	NA	green	female	CAB1113708.1	50.5	4.03e-15	85.5	CAB1113708.1 unnamed protein product [Ectocarpus sp. CCAP 1310/34]	NA	NA	NA	NA	NA	NA	NA	NA	NA	NA
g19426.t1	10.1658	6.89662	8.07628	11.3369	9.58727	11.1098	6.79705	7.96745	9.65052	8.36827	9.77089	7.98019	5.21301	6.71075	7.68659	6.93358	7.08924	5.63908	0.321162	0.205893	0.317675	0.24757	0.1419	0.173227	-0.445229	0.18253	0.0562069	-0.495218	0.129749	0.000527318	0.0530892	0.168575	0.887156	0.765677	0.157794	5.47448e-06	0.118171	0.562948	0.239569	0.046863	-0.156727	0.169082	0.599714	0.722422	0.190941	0.000488702	0.14618	NA	NA	greenyellow	female	CAB1115034.1	62.9	1.19e-132	395	CAB1115034.1 unnamed protein product [Ectocarpus sp. CCAP 1310/34]	NA	NA	NA	NA	NA	NA	NA	NA	NA	GO:0001872;GO:0002376;GO:0004553;GO:0005576;GO:0005975;GO:0045087
g19427.t1	0	0	0	0	0	0	0	0	0	0	0	0	0	0	0	0	0	0	NA	NA	NA	NA	NA	NA	NA	NA	NA	NA	NA	NA	NA	NA	NA	NA	NA	NA	NA	NA	NA	NA	NA	NA	NA	NA	NA	NA	NA	NA	NA	NA	NA	CAB1102632.1	49.7	4.28e-76	263	CAB1102632.1 unnamed protein product [Ectocarpus sp. CCAP 1310/34]	NA	NA	NA	NA	NA	NA	NA	NA	NA	NA
g1943.t1	4.8111	5.8032	5.52453	2.225	2.06011	2.19143	2.9237	2.66647	2.94788	5.10409	3.9751	4.05101	7.69541	8.74742	4.45411	4.80986	2.62523	4.19821	-0.543651	0.291974	0.207848	-0.0898191	0.254766	0.828498	0.350874	0.359436	0.52621	0.829557	0.314838	0.0209463	-0.474583	0.316954	0.3783	-0.896109	0.295107	0.00604058	0.509937	-0.789876	0.372965	0.0784976	-0.378967	0.320975	0.4736	-0.399185	0.272104	0.218929	0.0352785	NA	NA	blue	male	CBN79801.1	58.9	3.73e-29	116	CBN79801.1 conserved unknown protein [Ectocarpus siliculosus]	NA	NA	NA	NA	NA	NA	NA	NA	NA	GO:0003993;GO:0005515;GO:0005576;GO:0005615;GO:0005622;GO:0005634;GO:0005764;GO:0005765;GO:0005886;GO:0006144;GO:0006772;GO:0008253;GO:0009117;GO:0012506;GO:0016020;GO:0016021;GO:0016311;GO:0016787;GO:0016791;GO:0030175;GO:0035577;GO:0042131;GO:0042802;GO:0042803;GO:0043312;GO:0046085;GO:0051289;GO:0051930;GO:0052642;GO:0060168;GO:0070062
g19432.t1	2.41084	5.15339	7.26689	12.4164	17.4426	16.0143	6.27883	9.78819	12.5939	7.89861	12.9106	6.03242	3.19175	1.9989	25.1787	18.2709	34.0892	36.8151	1.31966	0.659596	0.167615	1.05474	0.632241	0.196647	-0.730869	0.491178	0.290259	-0.966223	0.468863	0.0796515	0.242589	0.577038	0.84605	2.04472	0.531143	0.000383904	1	4.22534	0.55693	6.14058e-13	0.767844	0.334404	0.0917838	3.46963	0.592321	3.04294e-08	1	female	female	plum1	female	CAB1118189.1	48.3	1.75e-48	169	CAB1118189.1 unnamed protein product [Ectocarpus sp. CCAP 1310/34]	NA	NA	NA	NA	NA	NA	NA	NA	NA	NA
g19433.t1	9.34454	7.21313	8.24144	8.454	6.97548	10.7592	8.56303	12.9275	9.24906	10.0918	10.342	12.4704	16.4952	11.1913	25.0241	27.7918	22.8036	26.2465	0.6907	0.291952	0.0858476	0.604763	0.228501	0.0261957	0.197865	0.29568	0.680991	0.135807	0.236452	0.676913	0.0651413	0.275762	0.91747	0.491493	0.251444	0.0903395	0.0419394	1.28292	0.301643	0.000110492	-0.0587539	0.186104	0.886049	1.34594	0.276195	5.0113e-06	1	NA	female	green	female	CAB1115467.1	80.5	9.03e-56	194	CAB1115467.1 unnamed protein product [Ectocarpus sp. CCAP 1310/34]	09180 Brite Hierarchies	09182 Protein families: genetic information processing	03009 Ribosome biogenesis [BR:ko03009]	K03977	engA, der	GTPase	NA	NA	NA	GO:0000166;GO:0001882;GO:0001883;GO:0003674;GO:0005488;GO:0005525;GO:0008150;GO:0017076;GO:0019001;GO:0022613;GO:0032549;GO:0032550;GO:0032553;GO:0032555;GO:0032561;GO:0035639;GO:0036094;GO:0042254;GO:0043167;GO:0043168;GO:0044085;GO:0071840;GO:0097159;GO:0097367;GO:1901265;GO:1901363
g19452.t1	14.587	17.8345	13.9901	21.5731	18.0465	16.345	17.4603	16.152	15.556	14.1201	16.8068	15.3618	25.5402	21.6235	55.7533	59.979	37.6639	39.8254	0.463404	0.211663	0.119694	0.198853	0.184256	0.437968	-0.23833	0.233315	0.502658	-0.478561	0.200123	0.0383884	0.244604	0.206939	0.515513	0.700234	0.202885	0.00160252	0.119669	1.1781	0.243625	8.6482e-06	-0.532076	0.158751	0.00646097	1.7143	0.204223	7.55908e-16	1	NA	female	greenyellow	female	CAB1118272.1	63.4	8.08e-83	264	CAB1118272.1 unnamed protein product [Ectocarpus sp. CCAP 1310/34]	NA	NA	NA	NA	NA	NA	NA	NA	NA	GO:0003674;GO:0003676;GO:0003723;GO:0003747;GO:0005488;GO:0005575;GO:0005737;GO:0006412;GO:0006415;GO:0008079;GO:0008135;GO:0016149;GO:0044424;GO:0044464;GO:0097159;GO:1901363
g19453.t1	17.749	22.9901	19.723	9.5707	12.878	15.5117	17.1433	12.0899	11.6342	14.5056	19.3876	17.7777	9.87054	6.38351	11.9614	12.0165	4.23067	8.06347	-0.183628	0.237416	0.685755	-0.025285	0.178235	0.93303	0.0751292	0.267665	0.875614	0.255469	0.208356	0.327138	-0.177918	0.243264	0.721845	-0.258414	0.202491	0.288492	0.000382399	0.0626779	0.461825	0.93213	-0.893983	0.311925	0.0254218	0.972935	0.335439	0.00886251	0.707783	unbiased	NA	blue	male	CAB1118273.1	51.6	1.33e-78	270	CAB1118273.1 unnamed protein product [Ectocarpus sp. CCAP 1310/34]	NA	NA	NA	NA	NA	NA	NA	NA	NA	NA
g19464.t1	0	0	0	0	0	0	0	0	0	0	0	0	0	0	0	0	0	0	NA	NA	NA	NA	NA	NA	NA	NA	NA	NA	NA	NA	NA	NA	NA	NA	NA	NA	NA	NA	NA	NA	NA	NA	NA	NA	NA	NA	NA	NA	NA	NA	NA	CAB1096802.1	65.4	9.93e-159	486	CAB1096802.1 unnamed protein product [Ectocarpus sp. CCAP 1310/34]	NA	NA	NA	NA	NA	NA	NA	NA	NA	NA
g19477.t1	7.14502	6.12936	6.61224	3.13573	4.46988	5.49554	3.34629	3.3929	5.27299	3.59352	6.94778	5.12304	7.43241	3.78056	6.34441	5.39678	2.90039	4.37321	-0.372388	0.3189	0.492274	-0.154668	0.280687	0.723539	-0.174066	0.359598	0.77681	0.0639045	0.317067	0.892176	-0.235564	0.357949	0.754186	-0.196118	0.286839	0.595225	0.00601801	-0.165915	0.500324	0.828697	-0.622951	0.336685	0.201571	0.470545	0.425306	0.367904	0.201312	NA	NA	navajowhite2	male	CBN79195.1	68.4	1.87e-39	155	CBN79195.1 GBP5, guanylate-binding protein (divergent) [Ectocarpus siliculosus]	NA	NA	NA	NA	NA	NA	NA	NA	NA	NA
g19488.t1	35.8371	39.4236	42.6596	25.4731	28.5626	30.9178	49.0559	34.6143	32.4148	32.5834	39.3593	34.3465	67.4798	80.6075	108.403	98.3757	151.691	138.579	0.352581	0.180796	0.181818	0.0493471	0.0865135	0.712718	0.41047	0.183667	0.0853817	0.129992	0.0957528	0.272337	0.283576	0.17791	0.335994	-0.0581341	0.0997682	0.655524	2.5561e-19	1.43957	0.185087	1.49183e-13	0.535057	0.129525	0.000428981	0.90878	0.152677	1.78051e-08	0.452457	unbiased	NA	green	female	CBN79333.1	83	0	1186	CBN79333.1 conserved unknown protein [Ectocarpus siliculosus]	09100 Metabolism	09101 Carbohydrate metabolism	00030 Pentose phosphate pathway [PATH:ko00030]	K00615	E2.2.1.1, tktA, tkt	transketolase [EC:2.2.1.1]	NA	NA	NA	GO:0003674;GO:0003824;GO:0004802;GO:0005488;GO:0005575;GO:0005634;GO:0005737;GO:0005829;GO:0006081;GO:0006098;GO:0006139;GO:0006725;GO:0006732;GO:0006733;GO:0006739;GO:0006753;GO:0006793;GO:0006796;GO:0006807;GO:0008150;GO:0008152;GO:0009056;GO:0009117;GO:0009987;GO:0016740;GO:0016744;GO:0019362;GO:0019637;GO:0019682;GO:0019693;GO:0034641;GO:0043167;GO:0043169;GO:0044237;GO:0044238;GO:0044281;GO:0044424;GO:0044464;GO:0044699;GO:0044710;GO:0044712;GO:0044763;GO:0046434;GO:0046483;GO:0046496;GO:0046872;GO:0051156;GO:0051186;GO:0055086;GO:0071704;GO:0072524;GO:1901135;GO:1901136;GO:1901360;GO:1901564;GO:1901575
g19493.t1	12.9377	11.2187	9.32015	4.07097	9.58757	10.81	7.20523	6.60726	7.2484	13.0628	10.1965	12.759	27.4239	25.9068	15.9503	14.0915	10.9377	14.796	-0.297953	0.365696	0.667143	0.30873	0.308791	0.477236	-0.24266	0.435157	0.737717	0.38718	0.360243	0.398657	-0.627127	0.35901	0.280165	-0.0551763	0.367192	0.914963	0.0112678	-0.580032	0.358822	0.198571	-0.161793	0.310897	0.796423	-0.410324	0.287857	0.233355	0.0491587	NA	NA	blue	male	CAB1112407.1	87.7	7.44e-39	150	CAB1112407.1 unnamed protein product [Ectocarpus sp. CCAP 1310/34]	NA	NA	NA	NA	NA	NA	NA	NA	NA	GO:0000139;GO:0003674;GO:0005085;GO:0005086;GO:0005488;GO:0005515;GO:0005575;GO:0005654;GO:0005730;GO:0005737;GO:0005794;GO:0005798;GO:0005802;GO:0005829;GO:0006109;GO:0006810;GO:0006886;GO:0006887;GO:0006888;GO:0006996;GO:0007030;GO:0008064;GO:0008092;GO:0008104;GO:0008150;GO:0009889;GO:0009891;GO:0009892;GO:0009893;GO:0009966;GO:0009967;GO:0009987;GO:0010256;GO:0010556;GO:0010557;GO:0010559;GO:0010560;GO:0010604;GO:0010639;GO:0010646;GO:0010647;GO:0010675;GO:0015031;GO:0016020;GO:0016023;GO:0016043;GO:0016192;GO:0016363;GO:0016482;GO:0017022;GO:0019222;GO:0023051;GO:0023056;GO:0030030;GO:0030529;GO:0030532;GO:0030832;GO:0030833;GO:0030837;GO:0031090;GO:0031175;GO:0031323;GO:0031325;GO:0031326;GO:0031328;GO:0031333;GO:0031399;GO:0031401;GO:0031410;GO:0031982;GO:0031988;GO:0032012;GO:0032268;GO:0032270;GO:0032271;GO:0032272;GO:0032535;GO:0032878;GO:0032940;GO:0032956;GO:0032970;GO:0032991;GO:0033036;GO:0033043;GO:0034237;GO:0034260;GO:0043085;GO:0043086;GO:0043087;GO:0043226;GO:0043227;GO:0043228;GO:0043229;GO:0043231;GO:0043232;GO:0043254;GO:0043547;GO:0044087;GO:0044092;GO:0044093;GO:0044422;GO:0044424;GO:0044428;GO:0044431;GO:0044444;GO:0044446;GO:0044464;GO:0044699;GO:0044763;GO:0044765;GO:0045184;GO:0045913;GO:0046578;GO:0046903;GO:0046907;GO:0048193;GO:0048471;GO:0048518;GO:0048519;GO:0048522;GO:0048523;GO:0048583;GO:0048584;GO:0050789;GO:0050790;GO:0050794;GO:0051018;GO:0051056;GO:0051128;GO:0051129;GO:0051179;GO:0051234;GO:0051246;GO:0051247;GO:0051336;GO:0051345;GO:0051346;GO:0051493;GO:0051494;GO:0051649;GO:0051896;GO:0051897;GO:0060049;GO:0060050;GO:0060255;GO:0061041;GO:0065007;GO:0065008;GO:0065009;GO:0071702;GO:0071840;GO:0080090;GO:0080134;GO:0090066;GO:0090283;GO:0090284;GO:0090303;GO:0098588;GO:1902531;GO:1902533;GO:1902578;GO:1902582;GO:1903018;GO:1903020;GO:1903034;GO:1903036;GO:2000112;GO:2000114
g19494.t1	2.59704	4.5105	4.38004	2.4567	2.78013	3.86096	2.81823	2.25946	3.26413	4.15303	4.32131	4.12593	5.42051	5.28708	3.15446	3.23049	2.48674	2.9417	-0.0906952	0.307334	0.897328	0.341547	0.244104	0.293865	-0.172337	0.303408	0.732352	0.281331	0.247999	0.369577	-0.452764	0.267668	0.300524	0.0814049	0.274877	0.826677	0.00115595	-0.511415	0.338151	0.234073	-0.181653	0.288681	0.748603	-0.322891	0.272899	0.331935	0.0190918	NA	NA	blue	male	CBN78826.1	65.5	7.12e-38	155	CBN78826.1 BIG2, ArfGEF protein of the BIG/GBF family [Ectocarpus siliculosus]	NA	NA	NA	NA	NA	NA	NA	NA	NA	NA
g19499.t1	3.49179	5.81497	3.50839	4.70003	4.44837	5.46599	4.72327	5.4949	5.5369	4.87755	5.56632	5.96025	4.26959	4.34273	2.52254	3.66633	4.53326	4.19707	0.681779	0.319551	0.133125	0.565343	0.28334	0.111099	0.0638816	0.290604	0.905812	-0.0284266	0.26411	0.94261	0.0957162	0.281313	0.877948	0.616214	0.293723	0.0671101	0.158282	0.483018	0.389748	0.346548	0.527009	0.341775	0.312499	-0.04317	0.386015	0.937985	0.0191992	NA	NA	blue	male	CBJ31934.1	70.6	3.22e-46	169	CBJ31934.1 conserved unknown protein [Ectocarpus siliculosus]	NA	NA	NA	NA	NA	NA	NA	NA	NA	GO:0000166;GO:0000287;GO:0001882;GO:0001883;GO:0003674;GO:0003824;GO:0004839;GO:0004842;GO:0005488;GO:0005524;GO:0005575;GO:0005634;GO:0005737;GO:0005739;GO:0005829;GO:0006464;GO:0006508;GO:0008150;GO:0008152;GO:0008641;GO:0009056;GO:0009057;GO:0009987;GO:0016567;GO:0016740;GO:0016874;GO:0016877;GO:0017076;GO:0019538;GO:0019787;GO:0019941;GO:0030554;GO:0032446;GO:0032549;GO:0032550;GO:0032553;GO:0032555;GO:0032559;GO:0035639;GO:0036094;GO:0036211;GO:0043167;GO:0043168;GO:0043169;GO:0043170;GO:0043226;GO:0043227;GO:0043229;GO:0043231;GO:0043412;GO:0043632;GO:0044237;GO:0044238;GO:0044248;GO:0044260;GO:0044265;GO:0044267;GO:0044424;GO:0044444;GO:0044464;GO:0046872;GO:0051603;GO:0070647;GO:0071704;GO:0097159;GO:0097367;GO:1901265;GO:1901363;GO:1901575
g195.t1	33.7579	29.2134	35.7784	19.6562	16.0952	16.1067	12.5734	13.0673	20.2394	23.1905	21.4605	8.23501	32.8295	36.3415	7.05714	5.23268	7.83893	9.10767	-0.748858	0.225787	0.00814857	-0.700241	0.448418	0.23279	-0.242431	0.254962	0.539362	-0.174752	0.464585	0.792512	-0.0662182	0.345603	0.933323	-0.507391	0.181385	0.0120672	0.00766024	-1.55778	0.26977	7.15918e-08	0.524376	0.293623	0.221844	-2.07943	0.252319	2.57545e-15	1	NA	male	coral2	male	CBJ29392.1	65	4.3e-112	340	CBJ29392.1 conserved unknown protein [Ectocarpus siliculosus]	09120 Genetic Information Processing	09124 Replication and repair	03410 Base excision repair [PATH:ko03410]	K10801	MBD4	methyl-CpG-binding domain protein 4 [EC:3.2.2.-]	NA	NA	NA	GO:0000785;GO:0003677;GO:0003824;GO:0005634;GO:0005737;GO:0006281;GO:0006306;GO:0006974;GO:0007095;GO:0008263;GO:0008630;GO:0009314;GO:0016607;GO:0016787
g19505.t1	50.4041	43.0885	48.6163	32.52	37.3277	34.5392	37.3586	30.875	35.0076	36.0679	36.1224	35.8581	16.9631	16.4231	10.6087	11.7664	11.7364	10.9516	-0.0927924	0.147643	0.755808	-0.196119	0.104163	0.136453	-0.0624829	0.147454	0.807803	-0.142205	0.1116	0.306103	0.0833923	0.135723	0.769745	-0.030791	0.118972	0.849705	6.59117e-15	-0.0940023	0.226465	0.78311	0.062524	0.176628	0.867927	-0.153581	0.191834	0.528065	5.04713e-05	unbiased	unbiased	coral2	male	CBN75336.1	80.8	2.14e-79	254	CBN75336.1 conserved unknown protein [Ectocarpus siliculosus]	09180 Brite Hierarchies	09182 Protein families: genetic information processing	03041 Spliceosome [BR:ko03041]	K24527	RBM18	RNA-binding protein 18	NA	NA	NA	NA
g19506.t1	57.5856	61.4667	64.9026	103.149	89.2017	93.1268	65.0424	67.7333	69.5474	51.8589	59.5779	52.0541	104.693	139.926	90.3062	96.6234	113.776	80.2874	0.512038	0.134687	0.00175861	0.0297938	0.0989339	0.855499	-0.547722	0.159297	0.00412813	-1.00667	0.124113	1.13111e-14	0.462196	0.134591	0.012855	1.05904	0.123636	1.56415e-16	0.870038	0.136478	0.241144	0.697593	0.0969317	0.170019	0.775806	0.0423497	0.178739	0.864459	1.22914e-06	female	unbiased	NA	NA	CBN75335.1	96.4	1.42e-87	265	CBN75335.1 conserved unknown protein [Ectocarpus siliculosus]	09120 Genetic Information Processing	09123 Folding, sorting and degradation	03050 Proteasome [PATH:ko03050]	K02727	PSMA3	20S proteasome subunit alpha 7 [EC:3.4.25.1]	NA	NA	NA	GO:0000502;GO:0003674;GO:0003824;GO:0004175;GO:0004298;GO:0005575;GO:0005576;GO:0005634;GO:0005737;GO:0005773;GO:0005774;GO:0005829;GO:0005839;GO:0006508;GO:0006511;GO:0006950;GO:0008150;GO:0008152;GO:0008233;GO:0009056;GO:0009057;GO:0009266;GO:0009409;GO:0009628;GO:0009987;GO:0010035;GO:0010038;GO:0016020;GO:0016787;GO:0019538;GO:0019773;GO:0019941;GO:0031090;GO:0032991;GO:0042221;GO:0043170;GO:0043226;GO:0043227;GO:0043229;GO:0043231;GO:0043234;GO:0043632;GO:0044237;GO:0044238;GO:0044248;GO:0044260;GO:0044265;GO:0044422;GO:0044424;GO:0044437;GO:0044444;GO:0044446;GO:0044464;GO:0046686;GO:0048046;GO:0050896;GO:0051603;GO:0070003;GO:0070011;GO:0071704;GO:0098588;GO:1901575
g19515.t1	0	0	0	0	0	0	0	0	0	0	0	0	0	0	0	0.33099	0	0	NA	NA	NA	NA	NA	NA	NA	NA	NA	NA	NA	NA	NA	NA	NA	NA	NA	NA	NA	NA	NA	NA	-0.800246	4.97947	NA	1.83937	4.97955	NA	NA	NA	NA	NA	NA	CAB1101968.1	89.4	1.41e-56	193	CAB1101968.1 unnamed protein product [Ectocarpus sp. CCAP 1310/34]	NA	NA	NA	NA	NA	NA	NA	NA	NA	GO:0003674;GO:0003676;GO:0003677;GO:0005488;GO:0005575;GO:0005634;GO:0007417;GO:0043226;GO:0043227;GO:0043229;GO:0043231;GO:0044424;GO:0044464;GO:0097159;GO:1901363
g19518.t1	0.0332999	0	0.0167291	0.0163336	0	0.0147465	0.0144545	0	0	0.0181834	0	0.0185163	1.2974	3.81709	0.633144	0.391976	0.232372	0.219051	-1.21432	2.85341	NA	-0.260598	2.20151	NA	-0.935907	3.14254	NA	0.0405088	2.41402	NA	-0.980676	3.03516	NA	-0.274554	2.27046	NA	NA	-3.01965	0.526714	9.01089e-08	-1.12826	0.488313	0.0893461	-1.88108	0.492865	0.000432548	1	NA	male	darkorange	male	CAB1111826.1	67.2	2.05e-137	420	CAB1111826.1 unnamed protein product, partial [Ectocarpus sp. CCAP 1310/34]	09180 Brite Hierarchies	09181 Protein families: metabolism	01001 Protein kinases [BR:ko01001]	K08830	RAGE, MOK	renal tumor antigen [EC:2.7.11.22]	CMGC_RCK	PK	NA	GO:0000166;GO:0000287;GO:0001882;GO:0001883;GO:0003674;GO:0003824;GO:0004015;GO:0004141;GO:0004672;GO:0004674;GO:0004693;GO:0005488;GO:0005524;GO:0005575;GO:0005737;GO:0005739;GO:0006464;GO:0006468;GO:0006793;GO:0006796;GO:0007165;GO:0008150;GO:0008152;GO:0008483;GO:0009102;GO:0009987;GO:0016301;GO:0016310;GO:0016740;GO:0016772;GO:0016773;GO:0016874;GO:0017076;GO:0019538;GO:0030170;GO:0030554;GO:0032549;GO:0032550;GO:0032553;GO:0032555;GO:0032559;GO:0035639;GO:0036094;GO:0036211;GO:0043167;GO:0043168;GO:0043170;GO:0043412;GO:0044237;GO:0044238;GO:0044260;GO:0044267;GO:0044424;GO:0044464;GO:0046872;GO:0050789;GO:0050794;GO:0065007;GO:0071704;GO:0097159;GO:0097367;GO:0097472;GO:1901265;GO:1901363
g19519.t1	10.8663	10.2579	8.86735	6.33094	5.131	6.44859	11.9714	5.0264	6.67276	4.81911	6.85299	7.42234	6.38452	7.22594	5.73121	7.38219	3.64648	3.62841	0.0256524	0.298775	0.972833	-0.455566	0.195725	0.0557251	0.350076	0.317332	0.461408	-0.109652	0.224761	0.727357	0.461917	0.318375	0.396721	-0.323425	0.199743	0.168543	0.000994314	-0.436506	0.322341	0.296714	-0.809263	0.26052	0.0133245	0.377306	0.264289	0.232614	0.0254558	unbiased	NA	navajowhite2	male	CAB1111828.1	69.9	6.57e-58	219	CAB1111828.1 unnamed protein product [Ectocarpus sp. CCAP 1310/34]	NA	NA	NA	NA	NA	NA	NA	NA	NA	GO:0000166;GO:0001882;GO:0001883;GO:0003674;GO:0003676;GO:0003723;GO:0003724;GO:0003824;GO:0004004;GO:0004386;GO:0005488;GO:0005524;GO:0006139;GO:0006725;GO:0006807;GO:0008026;GO:0008150;GO:0008152;GO:0008186;GO:0009987;GO:0010501;GO:0016070;GO:0016462;GO:0016787;GO:0016817;GO:0016818;GO:0016887;GO:0017076;GO:0017111;GO:0030554;GO:0032549;GO:0032550;GO:0032553;GO:0032555;GO:0032559;GO:0034641;GO:0035639;GO:0036094;GO:0042623;GO:0043167;GO:0043168;GO:0043170;GO:0044237;GO:0044238;GO:0044260;GO:0046483;GO:0070035;GO:0071704;GO:0090304;GO:0097159;GO:0097367;GO:1901265;GO:1901360;GO:1901363
g1952.t1	61.1413	92.9531	62.4456	26.3277	31.7017	36.2799	58.3344	46.2431	54.1477	63.0261	74.3463	70.2389	89.1516	74.6195	55.5501	61.6915	50.2467	63.1453	-0.0701233	0.201771	0.877072	0.145627	0.150811	0.494821	0.709413	0.197368	0.00250821	0.947471	0.156956	1.47524e-08	-0.235522	0.167078	0.413649	-0.780058	0.180861	6.10008e-05	0.181683	-0.0670858	0.252523	0.863675	0.00144263	0.187414	0.997024	-0.0624098	0.21349	0.831218	5.41793e-05	NA	unbiased	blue	male	NA	NA	NA	NA	NA	NA	NA	NA	NA	NA	NA	NA	NA	NA	NA
g19527.t1	0	0	0	0	0	0	0	0	0	0	0	0	0	0	0	0	0	0	NA	NA	NA	NA	NA	NA	NA	NA	NA	NA	NA	NA	NA	NA	NA	NA	NA	NA	NA	NA	NA	NA	NA	NA	NA	NA	NA	NA	NA	NA	NA	NA	NA	XP_028392021.1	53.6	9.95e-136	414	XP_028392021.1 probable ATP-dependent RNA helicase DHX35 [Dendronephthya gigantea]	NA	NA	NA	NA	NA	NA	NA	NA	NA	GO:0000166;GO:0000398;GO:0002376;GO:0003676;GO:0004004;GO:0004386;GO:0005524;GO:0005634;GO:0005681;GO:0005737;GO:0006351;GO:0006355;GO:0006397;GO:0008380;GO:0009793;GO:0009817;GO:0010051;GO:0010467;GO:0016246;GO:0016787;GO:0031047;GO:0031053;GO:0033120;GO:0045087;GO:0048364;GO:0048767
g19528.t1	43.1037	42.5921	56.3831	11.9674	22.696	12.2452	38.126	11.7403	15.2049	24.869	23.5185	24.4199	103.979	111.936	53.1408	63.2092	45.9988	47.3843	-0.752418	0.456513	0.283298	-0.764004	0.323045	0.051227	0.435748	0.563346	0.630084	0.453185	0.430357	0.409361	-0.0100892	0.500758	0.99267	-1.19494	0.376327	0.00393575	0.884589	-0.742103	0.324553	0.0542667	-0.274512	0.288475	0.587717	-0.462072	0.27031	0.144549	0.0552866	NA	NA	navajowhite2	male	CBJ48742.1	74.8	8.69e-49	172	CBJ48742.1 ammonium transporter (ISS) [Ectocarpus siliculosus]	NA	NA	NA	NA	NA	NA	NA	NA	NA	GO:0005515;GO:0005634;GO:0005886;GO:0005887;GO:0006810;GO:0008519;GO:0009506;GO:0009737;GO:0010311;GO:0015695;GO:0015696;GO:0016020;GO:0016021;GO:0043621;GO:0051258;GO:0072488;GO:0080167;GO:0080181
g19529.t1	0	0	0.280306	0.136839	0	0	0	0	0	0.152336	0	0	1.42462	2.08179	0	0.0449846	0.102461	0	-1.57179	4.03941	NA	-0.584387	3.02466	NA	-1.02743	4.08047	NA	-0.0157503	3.41279	NA	-1.00827	4.08047	NA	-0.546581	3.08622	NA	NA	-4.91618	1.74805	0.0147163	0.842512	4.13435	NA	-5.5284	1.66682	0.00248941	NA	NA	NA	darkorange	male	CBN79691.1	57.4	3.17e-19	92.8	CBN79691.1 hypothetical protein Esi_0368_0016 [Ectocarpus siliculosus]	NA	NA	NA	NA	NA	NA	NA	NA	NA	NA
g1953.t1	20.1401	26.4275	21.8387	8.60721	10.0991	8.83055	21.1197	17.2716	20.1756	24.3904	20.7166	22.6194	76.7858	74.0698	55.1087	53.2468	50.9726	56.123	0.151461	0.233611	0.745845	0.194065	0.206393	0.508645	1.04384	0.279157	0.00155357	1.11135	0.252528	5.23157e-05	-0.0630031	0.237497	0.905776	-0.893823	0.252254	0.00116822	0.478595	-0.0290382	0.229643	0.936747	0.0324748	0.176459	0.936773	-0.0559713	0.188531	0.828615	5.16723e-06	NA	unbiased	blue	male	NA	NA	NA	NA	NA	NA	NA	NA	NA	NA	NA	NA	NA	NA	NA
g19544.t1	9.42704	14.9842	10.079	10.7892	9.99346	10.5973	10.4398	9.54136	8.10789	15.0469	16.9574	13.2391	48.2997	76.5089	42.7223	42.9523	45.9864	36.7985	0.0917161	0.238679	0.863687	0.599302	0.175854	0.00293552	-0.201161	0.219506	0.555562	0.330173	0.168802	0.0981774	-0.526944	0.206106	0.08444	0.292107	0.194453	0.204898	0.0004131	-0.118731	0.256143	0.755614	-0.00663592	0.157941	0.985911	-0.108576	0.222551	0.713721	0.000218251	unbiased	unbiased	blue	male	CBN77390.1	100	2.51e-32	126	CBN77390.1 conserved unknown protein [Ectocarpus siliculosus]	NA	NA	NA	NA	NA	NA	NA	NA	NA	NA
g19545.t1	19.008	22.8514	19.8362	7.09303	11.0931	10.6564	18.4632	14.0664	14.0397	16.9647	19.3602	19.1913	12.7134	10.1516	15.9741	14.7466	15.1448	19.8	-0.0285014	0.166527	0.94406	0.0502515	0.103071	0.755769	0.657666	0.202849	0.00750445	0.759957	0.14307	7.50939e-07	-0.0986877	0.165738	0.776929	-0.686942	0.143252	7.18822e-06	0.0292728	1.0731	0.24914	8.85751e-05	0.236398	0.171411	0.381691	0.842798	0.211385	0.000224274	0.385376	NA	NA	blue	male	CAB1114626.1	69.9	2.99e-209	599	CAB1114626.1 unnamed protein product [Ectocarpus sp. CCAP 1310/34]	NA	NA	NA	NA	NA	NA	NA	NA	NA	GO:0003333;GO:0003674;GO:0005215;GO:0005290;GO:0005342;GO:0005575;GO:0005886;GO:0005887;GO:0006810;GO:0006811;GO:0006812;GO:0006814;GO:0006820;GO:0006865;GO:0006867;GO:0006868;GO:0007565;GO:0008150;GO:0008324;GO:0008509;GO:0008514;GO:0009987;GO:0015075;GO:0015171;GO:0015174;GO:0015175;GO:0015179;GO:0015182;GO:0015186;GO:0015238;GO:0015291;GO:0015293;GO:0015672;GO:0015711;GO:0015802;GO:0015804;GO:0015807;GO:0015817;GO:0015849;GO:0016020;GO:0016021;GO:0022414;GO:0022804;GO:0022857;GO:0022891;GO:0022892;GO:0030001;GO:0030424;GO:0031224;GO:0031226;GO:0032501;GO:0034220;GO:0042886;GO:0042887;GO:0042995;GO:0043005;GO:0044425;GO:0044459;GO:0044464;GO:0044699;GO:0044703;GO:0044706;GO:0044763;GO:0044765;GO:0045117;GO:0045118;GO:0046942;GO:0046943;GO:0051179;GO:0051234;GO:0051704;GO:0055085;GO:0071702;GO:0071705;GO:0089709;GO:0090484;GO:0097458;GO:0098655;GO:0098656;GO:1901474;GO:1902024;GO:1902475;GO:1902578;GO:1903825
g1955.t1	4.53979	5.42975	3.58394	4.98371	4.35709	6.03119	3.09663	4.19351	1.54535	2.95113	3.35732	2.40413	12.1433	11.6508	8.85743	8.43579	6.03419	7.56739	-0.209923	0.451785	0.828339	-0.433339	0.361106	0.381082	-0.81435	0.430187	0.157808	-1.0141	0.345992	0.00942211	0.203436	0.482089	0.84558	0.603499	0.317367	0.100466	0.172901	-0.337541	0.341447	0.467246	-0.289728	0.279588	0.545469	-0.0398816	0.269453	0.917039	0.000946794	NA	unbiased	coral2	male	CBJ32519.1	84.3	2.55e-74	236	CBJ32519.1 lipase [Ectocarpus siliculosus]	09100 Metabolism	09103 Lipid metabolism	00100 Steroid biosynthesis [PATH:ko00100]	K01052	LIP	lysosomal acid lipase/cholesteryl ester hydrolase [EC:3.1.1.13]	NA	NA	NA	GO:0000324;GO:0003674;GO:0003824;GO:0004771;GO:0005575;GO:0005737;GO:0005773;GO:0006066;GO:0006629;GO:0006694;GO:0006696;GO:0008150;GO:0008152;GO:0008202;GO:0008204;GO:0008610;GO:0009056;GO:0009058;GO:0009987;GO:0016020;GO:0016021;GO:0016042;GO:0016125;GO:0016126;GO:0016128;GO:0016129;GO:0016298;GO:0016787;GO:0016788;GO:0031224;GO:0044107;GO:0044108;GO:0044237;GO:0044238;GO:0044249;GO:0044255;GO:0044281;GO:0044283;GO:0044424;GO:0044425;GO:0044464;GO:0044699;GO:0044710;GO:0044711;GO:0044712;GO:0044763;GO:0046165;GO:0052689;GO:0071704;GO:0097384;GO:1901360;GO:1901362;GO:1901575;GO:1901576;GO:1901615;GO:1901617
g19553.t1	1.9458	2.59958	1.80466	0.770875	1.00557	0.927965	1.07201	1.78934	1.64609	1.92068	2.1642	1.74777	3.32625	3.49037	0.861775	0.711987	1.51173	1.24833	-0.113436	0.354893	0.887225	0.0829314	0.286064	0.860746	0.698339	0.409724	0.212587	0.918918	0.34258	0.0184686	-0.216719	0.351264	0.768885	-0.813643	0.344132	0.0366911	0.424977	-0.844831	0.383804	0.0654806	0.858469	0.407495	0.131695	-1.70084	0.35734	8.4879e-06	1	NA	male	blue	male	CBJ33596.1	72.3	1.08e-55	201	CBJ33596.1 conserved unknown protein [Ectocarpus siliculosus]	NA	NA	NA	NA	NA	NA	NA	NA	NA	GO:0003002;GO:0005575;GO:0005634;GO:0006355;GO:0006357;GO:0007165;GO:0007166;GO:0007219;GO:0007389;GO:0007447;GO:0007450;GO:0008150;GO:0008587;GO:0009653;GO:0009886;GO:0009889;GO:0009891;GO:0009893;GO:0009953;GO:0010468;GO:0010556;GO:0010557;GO:0010604;GO:0010628;GO:0019219;GO:0019222;GO:0031323;GO:0031325;GO:0031326;GO:0031328;GO:0032501;GO:0032502;GO:0035222;GO:0043226;GO:0043227;GO:0043229;GO:0043231;GO:0044424;GO:0044464;GO:0044699;GO:0044707;GO:0044767;GO:0045893;GO:0045935;GO:0045944;GO:0048190;GO:0048518;GO:0048522;GO:0050789;GO:0050794;GO:0051171;GO:0051173;GO:0051252;GO:0051254;GO:0060255;GO:0065007;GO:0080090;GO:1902680;GO:1903506;GO:1903508;GO:2000112;GO:2001141
g19558.t1	21.9751	18.6442	13.6575	8.00074	9.83454	7.82531	19.2741	11.6508	9.71677	7.66978	10.4336	10.3296	14.9965	7.23176	7.40148	8.40198	3.16177	6.49325	-0.0386394	0.348068	0.96323	-0.737488	0.291293	0.0346731	0.62777	0.373127	0.21995	-0.046984	0.330629	0.924572	0.679384	0.365386	0.244246	-0.6682	0.301401	0.0517171	0.21534	-0.73703	0.596392	0.348276	-0.637286	0.447116	0.362061	-0.0842979	0.483275	0.9012	0.066773	NA	NA	navajowhite2	male	CBN75158.1	74.4	2.09e-76	252	CBN75158.1 conserved unknown protein [Ectocarpus siliculosus]	NA	NA	NA	NA	NA	NA	NA	NA	NA	GO:0000271;GO:0003674;GO:0003824;GO:0005975;GO:0005976;GO:0006629;GO:0006643;GO:0006644;GO:0006664;GO:0006793;GO:0006796;GO:0008150;GO:0008152;GO:0008483;GO:0008610;GO:0008653;GO:0008654;GO:0009058;GO:0009059;GO:0009103;GO:0009245;GO:0009247;GO:0009311;GO:0009312;GO:0009636;GO:0009987;GO:0016051;GO:0016740;GO:0016769;GO:0017000;GO:0019637;GO:0033692;GO:0034637;GO:0034645;GO:0042221;GO:0043170;GO:0044237;GO:0044238;GO:0044249;GO:0044255;GO:0044260;GO:0044262;GO:0044264;GO:0044699;GO:0044710;GO:0044711;GO:0044723;GO:0044763;GO:0046467;GO:0046493;GO:0046677;GO:0050896;GO:0071704;GO:0090407;GO:1901135;GO:1901137;GO:1901269;GO:1901271;GO:1901576;GO:1903509
g19573.t1	18.6294	13.792	10.683	8.29083	8.45348	9.33643	7.10031	9.92093	9.69429	11.4132	13.7237	12.1274	4.77806	3.76738	2.96897	2.60832	3.47109	4.14183	-0.319713	0.284388	0.514524	-0.0159641	0.212134	0.967244	-0.00902328	0.259285	0.986115	0.319496	0.202558	0.194132	-0.324721	0.242074	0.44337	-0.312642	0.231891	0.259234	0.00376841	0.296892	0.438274	0.635798	0.506813	0.366277	0.379799	-0.202747	0.406392	0.707615	0.0583913	NA	NA	blue	male	CAB1111607.1	66.4	8.58e-35	142	CAB1111607.1 unnamed protein product [Ectocarpus sp. CCAP 1310/34]	NA	NA	NA	NA	NA	NA	NA	NA	NA	NA
g19576.t1	15.2269	15.9382	14.5723	9.62923	9.56006	10.2261	11.0888	14.5899	16.1924	16.0452	14.2196	14.4847	6.25959	6.76907	8.05426	8.39066	8.98948	8.60331	0.245305	0.181523	0.405335	0.173222	0.120211	0.277292	0.461838	0.192984	0.0621053	0.414408	0.14029	0.00881019	0.0513358	0.189219	0.903702	-0.218142	0.131329	0.156742	1.02298e-08	0.899276	0.236637	0.000630068	0.141589	0.173918	0.654415	0.761514	0.196522	0.000346753	0.210801	unbiased	NA	NA	NA	CAB1103335.1	67.4	1.04e-54	201	CAB1103335.1 unnamed protein product [Ectocarpus sp. CCAP 1310/34]	NA	NA	NA	NA	NA	NA	NA	NA	NA	NA
g19577.t1.1.5ba64b38	24.2224	24.1911	33.115	8.56997	13.544	9.84742	28.2677	14.689	16.1579	16.9127	28.0697	21.6383	63.3858	80.9928	46.5758	43.7963	45.2102	36.7559	-0.0897027	0.350773	0.912785	-0.0983212	0.280599	0.829658	0.851116	0.410754	0.116023	0.866448	0.343793	0.028041	-0.0102634	0.362816	0.990753	-0.943247	0.330472	0.0103172	0.591442	-0.350837	0.298343	0.376023	-0.100256	0.238472	0.840677	-0.248268	0.242141	0.407153	0.00376063	NA	NA	blue	male	CAB1109609.1	89.3	1.91e-64	207	CAB1109609.1 unnamed protein product [Ectocarpus sp. CCAP 1310/34]	09130 Environmental Information Processing	09132 Signal transduction	04371 Apelin signaling pathway [PATH:ko04371]	K07199	PRKA	5'-AMP-activated protein kinase, regulatory beta subunit	NA	NA	NA	GO:0000166;GO:0001932;GO:0003674;GO:0003824;GO:0004672;GO:0004674;GO:0004679;GO:0005488;GO:0005515;GO:0005524;GO:0005575;GO:0005654;GO:0005829;GO:0005952;GO:0005975;GO:0006082;GO:0006464;GO:0006468;GO:0006629;GO:0006631;GO:0006633;GO:0006793;GO:0006796;GO:0007165;GO:0008150;GO:0008152;GO:0008610;GO:0009058;GO:0009744;GO:0009987;GO:0016053;GO:0016301;GO:0016310;GO:0016740;GO:0016772;GO:0016773;GO:0019220;GO:0019222;GO:0019538;GO:0019752;GO:0031323;GO:0031399;GO:0031588;GO:0032268;GO:0032787;GO:0032991;GO:0036211;GO:0042128;GO:0042325;GO:0042802;GO:0043170;GO:0043234;GO:0043412;GO:0043436;GO:0043549;GO:0043562;GO:0044237;GO:0044238;GO:0044249;GO:0044255;GO:0044260;GO:0044267;GO:0044281;GO:0044283;GO:0044422;GO:0044424;GO:0044428;GO:0044444;GO:0044446;GO:0044464;GO:0044699;GO:0044710;GO:0044711;GO:0044763;GO:0045859;GO:0046394;GO:0050789;GO:0050790;GO:0050794;GO:0051174;GO:0051246;GO:0051338;GO:0060255;GO:0065007;GO:0065009;GO:0071704;GO:0072330;GO:0080090;GO:1901576;GO:1902494;GO:1902554;GO:1902911;GO:1990234
g19582.t1	41.02	42.8585	40.8572	58.7594	52.3988	55.5211	57.2046	50.614	45.6342	39.3197	46.0325	46.7073	33.6261	19.2081	40.9986	45.0372	25.3562	39.2312	0.676149	0.14538	6.36185e-05	0.281987	0.0863706	0.00462582	-0.1663	0.165233	0.510446	-0.536921	0.114802	1.58625e-05	0.37407	0.150211	0.0949342	0.841723	0.110606	2.95961e-13	0.129574	0.743657	0.31268	0.0438722	-0.364435	0.187861	0.174014	1.11311	0.277961	0.000209576	0.935343	NA	female	greenyellow	female	CAB1116998.1	74.7	9.23e-40	146	CAB1116998.1 unnamed protein product [Ectocarpus sp. CCAP 1310/34]	NA	NA	NA	NA	NA	NA	NA	NA	NA	NA
g19583.t1	22.6656	31.0917	31.0219	26.0867	26.5627	29.7165	25.332	26.8101	23.3565	31.3798	32.2085	27.4887	75.0013	88.7846	62.1306	63.599	71.3803	68.5108	0.215912	0.192775	0.516778	0.308956	0.144214	0.0827795	-0.164366	0.18029	0.55692	-0.0474809	0.141904	0.816578	-0.113133	0.178093	0.762704	0.378934	0.152708	0.0276091	8.29848e-05	0.240632	0.198746	0.360312	0.199209	0.141946	0.371297	0.0458457	0.161804	0.836691	1.34104e-07	unbiased	unbiased	darkorange	male	CAB1119100.1	98.6	2.24e-39	139	CAB1119100.1 unnamed protein product [Ectocarpus sp. CCAP 1310/34]CBN77328.1 n/a [Ectocarpus siliculosus]	NA	NA	NA	NA	NA	NA	NA	NA	NA	GO:0003674;GO:0003676;GO:0003723;GO:0003824;GO:0004518;GO:0004519;GO:0004521;GO:0004523;GO:0004540;GO:0005488;GO:0005509;GO:0005575;GO:0005634;GO:0005654;GO:0005737;GO:0005829;GO:0005856;GO:0006139;GO:0006259;GO:0006260;GO:0006281;GO:0006298;GO:0006401;GO:0006725;GO:0006807;GO:0006950;GO:0006974;GO:0008150;GO:0008152;GO:0009056;GO:0009057;GO:0009987;GO:0016070;GO:0016787;GO:0016788;GO:0016891;GO:0016893;GO:0019439;GO:0032299;GO:0032991;GO:0033554;GO:0034641;GO:0034655;GO:0043137;GO:0043167;GO:0043169;GO:0043170;GO:0043226;GO:0043227;GO:0043228;GO:0043229;GO:0043231;GO:0043232;GO:0043234;GO:0044237;GO:0044238;GO:0044248;GO:0044260;GO:0044265;GO:0044270;GO:0044424;GO:0044464;GO:0044699;GO:0044710;GO:0044763;GO:0046483;GO:0046700;GO:0046872;GO:0050896;GO:0051716;GO:0070716;GO:0071704;GO:0090304;GO:0090305;GO:0090501;GO:0090502;GO:0097159;GO:1901360;GO:1901361;GO:1901363;GO:1901575;GO:1903469;GO:1990516
g19584.t1	0	0	0	0	0	0	0	0	0	0	0	0	0	0	0	0	0	0	NA	NA	NA	NA	NA	NA	NA	NA	NA	NA	NA	NA	NA	NA	NA	NA	NA	NA	NA	NA	NA	NA	NA	NA	NA	NA	NA	NA	NA	NA	NA	NA	NA	NA	NA	NA	NA	NA	NA	NA	NA	NA	NA	NA	NA	NA	NA	NA
g19599.t1	0	1.31047	0	0	0	0	0	0	0	0	0	0	0	0	0	0	0	0	-1.59818	4.03705	NA	-1.57325	3.87843	NA	NA	NA	NA	NA	NA	NA	NA	NA	NA	-1.5348	4.02165	NA	NA	NA	NA	NA	NA	NA	NA	NA	NA	NA	NA	NA	NA	NA	NA	CAB1096389.1	50.6	3.24e-46	162	CAB1096389.1 unnamed protein product [Ectocarpus sp. CCAP 1310/34]	NA	NA	NA	NA	NA	NA	NA	NA	NA	GO:0000398;GO:0003676;GO:0003723;GO:0003729;GO:0005515;GO:0005634;GO:0005681;GO:0005829;GO:0006397;GO:0008380;GO:0016607
g1960.t1	16.1876	17.5449	13.172	11.1832	11.5469	13.2264	11.1831	11.0052	13.0384	9.7107	9.76771	8.87428	23.3284	18.3839	33.5195	30.7344	19.5942	23.4072	-0.041956	0.228786	0.940438	-0.522816	0.211627	0.0402887	-0.0770533	0.234077	0.852158	-0.534494	0.2212	0.0361889	0.460678	0.241278	0.22925	0.0344398	0.205624	0.905311	5.86079e-06	0.505765	0.283599	0.14927	-0.526422	0.190602	0.0326601	1.03926	0.236157	4.1684e-05	0.830095	unbiased	female	NA	NA	CAB1119796.1	55.4	2.47e-24	112	CAB1119796.1 unnamed protein product [Ectocarpus sp. CCAP 1310/34]	NA	NA	NA	NA	NA	NA	NA	NA	NA	NA
g19609.t1	0	0	0	0	0	0	0	0.0688618	0.0839371	0	0	0	0	0	0	0	0	0	2.18989	3.77307	NA	NA	NA	NA	1.85482	3.92874	NA	NA	NA	NA	1.87515	3.82813	NA	NA	NA	NA	NA	NA	NA	NA	NA	NA	NA	NA	NA	NA	NA	NA	NA	NA	NA	CAB1116709.1	43.5	8.37e-197	609	CAB1116709.1 unnamed protein product [Ectocarpus sp. CCAP 1310/34]	NA	NA	NA	NA	NA	NA	NA	NA	NA	GO:0003676;GO:0003677;GO:0003723;GO:0003824;GO:0003887;GO:0003964;GO:0004190;GO:0004518;GO:0004519;GO:0005737;GO:0006278;GO:0006310;GO:0006508;GO:0008152;GO:0008233;GO:0015074;GO:0016740;GO:0016779;GO:0016787;GO:0046872;GO:0071897;GO:0090305
g1961.t1	21.0897	26.1834	26.7549	7.10529	8.58706	15.0939	12.3907	6.72701	6.09124	10.9344	14.8305	16.1096	12.8928	11.3924	5.24834	4.46553	4.85081	6.10574	-1.16846	0.328726	0.00396813	-0.621962	0.233811	0.0253492	-0.311485	0.41576	0.642959	0.256467	0.310702	0.530063	-0.567567	0.368021	0.357981	-0.853887	0.273826	0.00470015	0.428751	-0.678866	0.460156	0.248564	0.235358	0.43989	0.790648	-0.908785	0.401948	0.0466182	0.633462	NA	NA	coral2	male	CBJ31007.1	81.5	1.05e-33	141	CBJ31007.1 Putative cyclin A [Ectocarpus siliculosus]	NA	NA	NA	NA	NA	NA	NA	NA	NA	NA
g19612.t1	6.43828	8.40041	5.96481	3.60911	3.45688	2.88815	3.70201	3.31934	4.41385	4.4744	4.65683	5.11425	21.9181	25.0963	10.8374	9.65352	10.3182	9.54681	-0.493043	0.295951	0.276135	-0.340581	0.257437	0.325451	0.143881	0.34638	0.811098	0.320805	0.305527	0.410853	-0.172792	0.310296	0.791022	-0.638705	0.28799	0.0516314	0.171477	-0.776991	0.259854	0.00893994	0.00191327	0.225946	0.996713	-0.774909	0.217206	0.00106298	0.268976	NA	NA	coral2	male	CBJ48798.1	84.4	1.91e-110	328	CBJ48798.1 conserved unknown protein [Ectocarpus siliculosus]	NA	NA	NA	NA	NA	NA	NA	NA	NA	NA
