## Supplementary material for "Developmental pathways underlying sexual differentiation in a U/V sex chromosome system": Table S2 (part 3 of 3)

### Sheet: Table_S2_TPM_DESeq2_function (continued)
Table S2. Expression data and functional annotation of all genes of Macrocystis pyrifera. Normalized read counts (transcripts per million, TPM) within-population differential expression (DESeq2) results for Macrocystis pyrifera population Cve (Cve_male, Cve_female, Mpyr_fem1, Mpyr_fem2) and population Cur (Cur_male, Cur_female, Mpyr_13-4), derived sex-bias per population based on DESeq2 results (male-female comparison), gene affiliation to gene co-expression modules, significant correlation with sex-related traits based on weighted gene co-expression analysis (WGCNA), and functional gene annotation using blastp, Kyoto Encyclopedia of Genes and Genomes (KEGG), Plant Transcription factor & Protein Kinase Identifier and Classifier (iTAK), and gene ontology (GO).
g19614.t1	1.67437	2.54571	2.34579	0.485828	0.706867	0.919018	1.57643	1.48941	1.73767	1.80283	2.37427	2.30791	3.0954	4.21372	2.05879	2.25879	2.26926	2.03886	-0.0750627	0.270848	0.903934	0.185446	0.230953	0.582587	1.14576	0.340487	0.00518588	1.42747	0.295925	8.09573e-06	-0.280749	0.259815	0.563063	-1.22052	0.305497	0.000219633	0.952518	-0.293595	0.310453	0.489646	0.036582	0.249196	0.950257	-0.326551	0.267107	0.315356	0.0173887	male	NA	blue	male	CBJ48836.1	67.8	3.3e-120	392	CBJ48836.1 eIF-2alpha kinase GCN2 similar to Eukaryotic translation initiation factor 2-alpha kinase 4 (GCN2-li [Ectocarpus siliculosus]	NA	NA	NA	NA	NA	NA	PEK_GCN2	PK	NA	NA
g19615.t1	30.0582	31.6025	34.3622	31.0598	25.4525	27.5686	21.9969	28.8875	36.9746	25.4831	23.1795	21.5422	36.2488	33.6173	70.9778	70.6702	43.9619	48.8355	0.240416	0.193915	0.45827	-0.247858	0.116003	0.0838043	0.00569461	0.212193	0.988872	-0.458511	0.145651	0.00498083	0.467595	0.201082	0.122356	0.233589	0.135933	0.141671	5.83895e-08	0.873127	0.20163	8.07415e-05	-0.562706	0.137811	0.000515162	1.44064	0.161625	9.62116e-18	1	unbiased	female	NA	NA	CBJ48835.1	79.3	4.4e-217	611	CBJ48835.1 nicotianamide aminotransferase A [Ectocarpus siliculosus]	09100 Metabolism	09105 Amino acid metabolism	00270 Cysteine and methionine metabolism [PATH:ko00270]	K00837	ISS1, VAS1	aromatic aminotransferase [EC:2.6.1.-]	NA	NA	NA	GO:0003824;GO:0004069;GO:0005737;GO:0008483;GO:0009058;GO:0016740;GO:0030170;GO:0080130
g19619.t1	0.40459	0.216212	0	0	0	0	0	0	0	0.441851	0.216667	0	0.153041	0	2.05859	1.43527	1.48594	2.18618	-2.18504	3.51377	NA	0.294153	2.01872	NA	NA	NA	NA	2.43671	2.94524	NA	-2.49899	3.29043	NA	-2.11972	3.1313	NA	NA	4.99895	1.53304	0.00396463	0.14827	0.711467	0.927852	4.86981	1.45027	0.00217583	NA	NA	NA	green	female	NA	NA	NA	NA	NA	NA	NA	NA	NA	NA	NA	NA	NA	NA	NA
g19623.t1	28.5159	30.0848	29.6853	36.0491	29.0937	37.6886	22.2036	26.8553	36.291	33.871	44.4743	37.1066	77.4512	89.6075	40.3468	42.663	35.9539	39.816	0.31761	0.194809	0.289515	0.584633	0.117824	5.70093e-06	-0.32409	0.212582	0.277091	-0.0346718	0.143232	0.870676	-0.286751	0.196121	0.392642	0.641358	0.141523	2.37619e-05	0.012461	-0.672051	0.201953	0.00321075	-0.0842698	0.154035	0.786021	-0.58182	0.160889	0.000896391	0.0143157	NA	NA	darkorange	male	CAB1119084.1	56.6	1.07e-07	63.2	CAB1119084.1 unnamed protein product [Ectocarpus sp. CCAP 1310/34]	NA	NA	NA	NA	NA	NA	NA	NA	NA	NA
g19624.t1	6.07328	7.17435	9.31382	8.78006	5.28609	6.22829	7.21491	10.6707	12.6552	11.1707	6.8471	8.53141	22.4892	11.3962	22.9406	21.0292	21.8358	43.8557	0.804185	0.434751	0.212564	0.444402	0.417438	0.444607	0.52608	0.458361	0.439799	0.190477	0.437154	0.757804	0.339383	0.432616	0.698327	0.27754	0.446674	0.632369	0.09378	1.4109	0.467493	0.00826391	0.641995	0.316149	0.149481	0.781008	0.420831	0.109325	0.488255	NA	NA	green	female	CBJ26792.1	81.8	9.02e-38	143	CBJ26792.1 conserved unknown protein [Ectocarpus siliculosus]	NA	NA	NA	NA	NA	NA	NA	NA	NA	NA
g19626.t1	0.274685	0.366977	0.344989	0.875766	0.851733	0.973132	0.119232	0.123916	0.151044	0.674961	0.1471	0.458215	2.75343	7.45882	1.6183	1.37306	1.21061	0.677591	-0.953931	1.1474	0.658613	0.599334	0.883114	0.652216	-2.83055	0.891962	0.0091314	-1.2563	0.686642	0.124832	-1.57584	1.13216	NA	1.87399	0.685604	0.0143797	NA	-1.97145	0.597813	0.00353591	-0.641243	0.529356	0.459646	-1.32961	0.515868	0.0214891	1	NA	NA	darkorange	male	CBN74987.1	63.1	3.37e-17	88.2	CBN74987.1 conserved unknown protein [Ectocarpus siliculosus]	NA	NA	NA	NA	NA	NA	NA	NA	NA	NA
g19630.t1	13.4521	14.1629	13.0622	4.82558	6.53689	6.26833	7.62575	8.33288	8.99787	14.691	18.9237	15.6298	16.0247	12.2148	7.50051	8.2556	6.63661	7.94804	-0.332159	0.181707	0.219882	0.474083	0.135669	0.00220478	0.460916	0.219443	0.110163	1.29011	0.169881	5.49786e-13	-0.825969	0.183026	0.000537139	-0.793891	0.173279	1.90312e-05	0.189254	-0.491409	0.285297	0.166334	-0.0617815	0.214756	0.89684	-0.424075	0.251503	0.150855	0.0294331	NA	NA	blue	male	CAB1119566.1	80.6	2.09e-21	112	CAB1119566.1 unnamed protein product [Ectocarpus sp. CCAP 1310/34]	09180 Brite Hierarchies	09182 Protein families: genetic information processing	03000 Transcription factors [BR:ko03000]	K14960	CXXC1, SPP1, CPS40	COMPASS component SPP1	PHD	TR	PHD	NA
g1964.t1	14.4705	14.6271	12.3707	10.0091	9.43018	12.5121	14.5212	8.71862	8.68527	16.5531	18.4406	18.3291	31.0605	32.8825	39.9333	43.2338	27.1314	26.0213	-0.00249992	0.236738	0.996869	0.563209	0.132822	0.000140498	-0.0414746	0.248231	0.928778	0.54545	0.151141	0.0011087	-0.585085	0.226049	0.079655	0.0401079	0.161511	0.856403	1.08465e-08	0.199091	0.201817	0.468328	-0.601233	0.146255	0.000462475	0.804193	0.159937	2.39569e-06	0.207521	unbiased	NA	blue	male	CAB1107899.1	45.4	6.34e-10	66.2	CAB1107899.1 MEP6 [Ectocarpus sp. CCAP 1310/34]	NA	NA	NA	NA	NA	NA	NA	NA	NA	NA
g19646.t1	24.6314	24.386	23.9669	6.7403	12.5953	13.5486	18.9074	12.1643	15.3977	27.0414	29.1582	30.4199	27.8042	29.6128	17.8442	17.3085	14.9503	19.1266	-0.281715	0.222015	0.44443	0.447234	0.153965	0.0132473	0.46593	0.294604	0.255272	1.21663	0.213084	9.31749e-08	-0.748879	0.216892	0.0123245	-0.746873	0.22092	0.0020323	0.201707	-0.282304	0.275691	0.449605	0.00971413	0.226434	0.985597	-0.284102	0.215043	0.273101	0.00194918	NA	NA	blue	male	CAB1116447.1	45	8.03e-20	101	CAB1116447.1 unnamed protein product [Ectocarpus sp. CCAP 1310/34]	NA	NA	NA	NA	NA	NA	NA	NA	NA	GO:0000166;GO:0001775;GO:0001817;GO:0001818;GO:0001882;GO:0001883;GO:0002237;GO:0002376;GO:0003674;GO:0005488;GO:0005524;GO:0005575;GO:0005737;GO:0006355;GO:0007155;GO:0007159;GO:0007165;GO:0007249;GO:0008150;GO:0009605;GO:0009607;GO:0009889;GO:0009966;GO:0009968;GO:0009987;GO:0010033;GO:0010468;GO:0010556;GO:0010646;GO:0010648;GO:0016337;GO:0017076;GO:0019219;GO:0019222;GO:0022610;GO:0023051;GO:0023057;GO:0030554;GO:0031323;GO:0031326;GO:0031396;GO:0031399;GO:0032088;GO:0032268;GO:0032496;GO:0032549;GO:0032550;GO:0032553;GO:0032555;GO:0032559;GO:0032651;GO:0032652;GO:0032655;GO:0032675;GO:0032680;GO:0032691;GO:0032692;GO:0032695;GO:0032715;GO:0032720;GO:0033993;GO:0034109;GO:0035556;GO:0035639;GO:0036094;GO:0042110;GO:0042221;GO:0043122;GO:0043124;GO:0043167;GO:0043168;GO:0043207;GO:0043433;GO:0044092;GO:0044424;GO:0044464;GO:0044699;GO:0044763;GO:0045321;GO:0046649;GO:0048519;GO:0048523;GO:0048583;GO:0048585;GO:0050789;GO:0050794;GO:0050896;GO:0051090;GO:0051171;GO:0051239;GO:0051241;GO:0051246;GO:0051252;GO:0060255;GO:0065007;GO:0065009;GO:0070486;GO:0070489;GO:0071593;GO:0080090;GO:0097159;GO:0097367;GO:0098602;GO:1901265;GO:1901363;GO:1901700;GO:1902531;GO:1902532;GO:1903320;GO:1903506;GO:1903555;GO:1903556;GO:2000112;GO:2001141
g1966.t1	12.2609	10.1505	9.44133	20.2601	22.1771	17.446	10.077	9.9288	12.1024	13.1705	12.3246	12.9087	8.32525	9.37424	13.1874	12.559	9.63358	9.13727	0.377211	0.200067	0.200566	0.469885	0.160566	0.0124779	-0.953433	0.195022	1.56636e-05	-0.836573	0.158916	9.60293e-07	-0.113063	0.18082	0.766275	1.32996	0.1697	5.35349e-14	1	0.551333	0.257224	0.0743053	-0.410387	0.184894	0.106721	0.965794	0.202017	7.71494e-06	0.66307	female	NA	greenyellow	female	CAB1108690.1	86.8	1.08e-59	198	CAB1108690.1 unnamed protein product [Ectocarpus sp. CCAP 1310/34]	NA	NA	NA	NA	NA	NA	NA	NA	NA	GO:0003674;GO:0003824;GO:0005575;GO:0005774;GO:0005777;GO:0005829;GO:0006082;GO:0006629;GO:0006631;GO:0008150;GO:0008152;GO:0008670;GO:0009987;GO:0016020;GO:0016491;GO:0016627;GO:0016628;GO:0019752;GO:0031090;GO:0032787;GO:0042579;GO:0043226;GO:0043227;GO:0043229;GO:0043231;GO:0043436;GO:0044237;GO:0044238;GO:0044255;GO:0044281;GO:0044422;GO:0044424;GO:0044437;GO:0044444;GO:0044446;GO:0044464;GO:0044699;GO:0044710;GO:0044763;GO:0055114;GO:0071704;GO:0098588
g19661.t1	2.61478	2.39542	3.37784	6.96243	5.01909	8.9326	2.59427	2.35915	0.821608	1.22383	1.20023	2.49247	2.68462	2.01314	1.00032	2.0479	1.92067	0.702056	-0.134511	0.85481	0.947573	-0.57385	0.844373	0.651999	-1.86365	0.684328	0.0296314	-2.2862	0.669785	0.00215244	0.415989	0.982518	NA	1.73344	0.576979	0.00664922	1	-0.414504	1.22599	0.825387	-0.237875	1.10335	0.925547	-0.183839	1.01875	0.89759	NA	NA	NA	NA	NA	CAB1113303.1	57.5	1.2e-98	304	CAB1113303.1 unnamed protein product [Ectocarpus sp. CCAP 1310/34]	NA	NA	NA	NA	NA	NA	NA	NA	NA	NA
g19666.t1	89.3846	96.0346	90.1335	94.8472	97.3255	99.6519	85.7167	94.6117	94.1423	79.5913	90.5852	88.417	88.1363	65.8955	118.78	124.182	84.2188	106.229	0.370651	0.124248	0.0205564	0.108933	0.0726487	0.255017	-0.133043	0.13488	0.52071	-0.370747	0.0925011	0.000256447	0.241451	0.126218	0.227986	0.502507	0.0903336	1.49479e-07	1.14966e-07	0.765076	0.234355	0.00392227	-0.304024	0.147365	0.141659	1.07336	0.204448	7.93804e-07	0.916854	unbiased	female	greenyellow	female	CAB1097117.1	71	7.22e-276	780	CAB1097117.1 unnamed protein product [Ectocarpus sp. CCAP 1310/34]	09190 Not Included in Pathway or Brite	09194 Poorly characterized	99996 General function prediction only	K09015	suf	Fe-S cluster assembly protein Suf	NA	NA	NA	GO:0008150;GO:0008152;GO:0009058;GO:0016043;GO:0016226;GO:0022607;GO:0031163;GO:0071840
g19667.t1	30.4794	32.4683	32.6524	15.2472	19.7676	20.6932	21.5976	18.2572	18.0364	21.8787	23.2945	21.3813	25.7688	25.4387	20.3514	18.9103	20.2015	22.1931	-0.34759	0.153817	0.104995	-0.321078	0.107771	0.0107943	0.0192051	0.177759	0.953651	0.0692792	0.133794	0.709072	-0.0466353	0.160397	0.896776	-0.36753	0.126936	0.00917311	1.54979e-06	0.192898	0.213509	0.512472	0.159983	0.162346	0.571269	0.0383527	0.176724	0.876547	8.79386e-07	unbiased	unbiased	coral2	male	CBJ33114.1	69.1	7.68e-135	399	CBJ33114.1 alpha-1,2-fucosyltransferase, putative [Ectocarpus siliculosus]	NA	NA	NA	NA	NA	NA	NA	NA	NA	NA
g19668.t1	70.0758	70.5432	73.5308	39.2825	44.1712	45.9829	62.3341	63.1627	63.0959	53.9857	56.5682	54.4365	52.9617	48.8859	44.4096	43.9291	35.347	39.4466	0.191286	0.130823	0.358402	-0.175427	0.0928629	0.134835	0.501833	0.141563	0.00296099	0.159114	0.110051	0.238648	0.346477	0.132007	0.0748007	-0.31169	0.107708	0.00921464	8.17204e-10	0.0184957	0.210843	0.956303	-0.191851	0.151484	0.434387	0.215517	0.171802	0.300997	2.83672e-05	unbiased	unbiased	navajowhite2	male	CAB1121560.1	41.1	5.06e-79	270	CAB1121560.1 unnamed protein product [Ectocarpus sp. CCAP 1310/34]	NA	NA	NA	NA	NA	NA	NA	NA	NA	NA
g1967.t1	9.96475	9.38236	9.59495	6.74967	7.84717	7.56477	8.18735	8.56245	10.8936	11.012	8.51275	8.839	5.20519	5.23756	5.27344	5.18383	4.00831	5.15588	0.299091	0.206835	0.364952	0.175695	0.184463	0.502582	0.269538	0.220001	0.402187	0.170145	0.200329	0.51711	0.103115	0.226556	0.832508	0.0286417	0.186528	0.913559	5.23289e-07	0.281374	0.342232	0.556451	-0.134414	0.265786	0.803422	0.424617	0.270912	0.185461	0.0420673	unbiased	NA	blue	male	CAB1108691.1	64.2	6.52e-50	171	CAB1108691.1 unnamed protein product [Ectocarpus sp. CCAP 1310/34]	NA	NA	NA	NA	NA	NA	NA	NA	NA	NA
g19676.t1	101.696	121.22	128.918	92.3043	97.5797	118.41	74.5344	72.3168	76.3025	80.9608	90.9371	83.8524	82.208	92.9873	74.3194	61.0973	66.7878	70.7076	-0.281459	0.170832	0.283501	-0.258271	0.1355	0.130743	-0.507423	0.175186	0.0191556	-0.461065	0.144097	0.00425604	-0.0432948	0.167671	0.907839	0.225257	0.143861	0.184768	2.14819e-07	0.118583	0.23975	0.737831	0.0735853	0.194897	0.859225	0.0511711	0.213385	0.862914	4.48267e-05	unbiased	unbiased	coral2	male	CAB1114083.1	38.6	2.32e-08	66.2	CAB1114083.1 unnamed protein product [Ectocarpus sp. CCAP 1310/34]	NA	NA	NA	NA	NA	NA	NA	NA	NA	GO:0001071;GO:0003006;GO:0003674;GO:0003676;GO:0003677;GO:0003700;GO:0005488;GO:0005575;GO:0005634;GO:0006139;GO:0006351;GO:0006725;GO:0006807;GO:0008150;GO:0008152;GO:0009058;GO:0009059;GO:0009987;GO:0016070;GO:0018130;GO:0019438;GO:0022414;GO:0031154;GO:0032502;GO:0032774;GO:0034641;GO:0034645;GO:0034654;GO:0043170;GO:0043226;GO:0043227;GO:0043229;GO:0043231;GO:0043565;GO:0044237;GO:0044238;GO:0044249;GO:0044260;GO:0044271;GO:0044424;GO:0044464;GO:0044699;GO:0044702;GO:0044767;GO:0046483;GO:0048856;GO:0071704;GO:0090304;GO:0097159;GO:0097659;GO:1901360;GO:1901362;GO:1901363;GO:1901576
g19677.t1	33.8246	39.2503	36.2871	20.3657	23.2701	28.1509	29.6131	31.4221	35.5456	30.9981	32.4324	32.9987	23.7613	22.0057	15.3363	14.2096	16.853	17.2216	0.194325	0.135045	0.367955	0.0217467	0.0923424	0.889138	0.387831	0.156127	0.0511073	0.238711	0.117247	0.083801	0.152184	0.136163	0.544894	-0.194067	0.115269	0.150587	1.92389e-11	0.0378308	0.21034	0.908445	0.253519	0.156639	0.282437	-0.211283	0.181126	0.339677	6.16962e-05	unbiased	unbiased	blue	male	CBN79669.1	75.4	1.11e-154	446	CBN79669.1 conserved unknown protein [Ectocarpus siliculosus]	09180 Brite Hierarchies	09182 Protein families: genetic information processing	03041 Spliceosome [BR:ko03041]	K13125	NOSIP	nitric oxide synthase-interacting protein	NA	NA	NA	GO:0003674;GO:0003676;GO:0003723;GO:0005488;GO:0005575;GO:0005634;GO:0005654;GO:0005737;GO:0007275;GO:0008150;GO:0009892;GO:0016740;GO:0019222;GO:0032768;GO:0032769;GO:0043086;GO:0044092;GO:0044422;GO:0044424;GO:0044428;GO:0044446;GO:0044464;GO:0044822;GO:0048519;GO:0050789;GO:0050790;GO:0050999;GO:0051001;GO:0051341;GO:0051354;GO:0065007;GO:0065009;GO:0097159;GO:1901363
g19679.t1	4.3149	5.76468	3.46833	4.23292	1.78393	2.29298	2.24756	1.36257	1.89814	3.53422	4.85251	4.31871	11.4251	13.2372	6.81745	7.16639	9.98387	8.92066	-0.922561	0.58484	0.311222	0.110853	0.455792	0.885297	-0.663882	0.683672	0.528598	0.395114	0.531051	0.575818	-1.05272	0.580517	0.258467	-0.261962	0.532124	0.709279	0.139224	0.0814794	0.405256	0.897587	0.475039	0.354691	0.40015	-0.390076	0.364362	0.385198	0.100255	NA	NA	blue	male	CAB1104815.1	70.1	1.61e-37	145	CAB1104815.1 unnamed protein product [Ectocarpus sp. CCAP 1310/34]	NA	NA	NA	NA	NA	NA	NA	NA	NA	GO:0000988;GO:0000989;GO:0003674;GO:0003712;GO:0005575;GO:0005667;GO:0005669;GO:0006139;GO:0006325;GO:0006351;GO:0006355;GO:0006464;GO:0006473;GO:0006475;GO:0006725;GO:0006807;GO:0006996;GO:0008150;GO:0008152;GO:0009058;GO:0009059;GO:0009314;GO:0009416;GO:0009628;GO:0009889;GO:0009987;GO:0010468;GO:0010556;GO:0016020;GO:0016043;GO:0016070;GO:0016568;GO:0016569;GO:0016570;GO:0016573;GO:0018130;GO:0018193;GO:0018205;GO:0018393;GO:0018394;GO:0019219;GO:0019222;GO:0019438;GO:0019538;GO:0031323;GO:0031326;GO:0032774;GO:0032991;GO:0034641;GO:0034645;GO:0034654;GO:0036211;GO:0043170;GO:0043234;GO:0043412;GO:0043543;GO:0043933;GO:0044237;GO:0044238;GO:0044249;GO:0044260;GO:0044267;GO:0044271;GO:0044422;GO:0044424;GO:0044428;GO:0044446;GO:0044451;GO:0044464;GO:0044699;GO:0044710;GO:0044763;GO:0044798;GO:0046483;GO:0050789;GO:0050794;GO:0050896;GO:0051171;GO:0051252;GO:0060255;GO:0065007;GO:0071704;GO:0071840;GO:0080090;GO:0090304;GO:0090575;GO:0097659;GO:1901360;GO:1901362;GO:1901576;GO:1902589;GO:1903506;GO:2000112;GO:2001141
g1968.t1	3.79796	5.7506	4.45202	0.620967	2.61701	1.68189	4.39621	3.14111	1.39228	6.91289	3.05084	4.22369	31.9649	43.1677	22.8841	24.8028	19.5284	18.1428	-0.241351	0.654313	0.8689	0.2393	0.546726	0.783252	0.860089	0.856209	0.511128	1.37225	0.710698	0.103179	-0.503242	0.68132	NA	-1.1073	0.701141	0.180525	NA	-0.526813	0.343732	0.22685	-0.29918	0.280288	0.53032	-0.223254	0.284422	0.537126	0.0103053	NA	NA	blue	male	CBJ27137.1	72.4	8.91e-58	197	CBJ27137.1 conserved unknown protein [Ectocarpus siliculosus]	09120 Genetic Information Processing	09125 Information processing in viruses	03250 Viral life cycle - HIV-1 [PATH:ko03250]	K25661	SERINC3	serine incorporator 3	NA	NA	NA	GO:0003674;GO:0005215;GO:0005342;GO:0005575;GO:0005789;GO:0006629;GO:0006644;GO:0006793;GO:0006796;GO:0006810;GO:0006811;GO:0006812;GO:0006820;GO:0006865;GO:0008150;GO:0008152;GO:0008324;GO:0008509;GO:0008514;GO:0008610;GO:0008654;GO:0009058;GO:0009987;GO:0015075;GO:0015171;GO:0015175;GO:0015179;GO:0015194;GO:0015711;GO:0015804;GO:0015807;GO:0015825;GO:0015849;GO:0016020;GO:0016021;GO:0019637;GO:0022857;GO:0022889;GO:0022891;GO:0022892;GO:0031090;GO:0031224;GO:0032329;GO:0044237;GO:0044238;GO:0044249;GO:0044255;GO:0044422;GO:0044424;GO:0044425;GO:0044432;GO:0044444;GO:0044446;GO:0044464;GO:0044699;GO:0044710;GO:0044711;GO:0044763;GO:0044765;GO:0046942;GO:0046943;GO:0051179;GO:0051234;GO:0071702;GO:0071704;GO:0071705;GO:0090407;GO:0098588;GO:0098589;GO:1901576;GO:1902578
g19684.t1	4.33382	5.87266	4.27667	1.13879	1.4398	1.91919	3.42643	2.51366	3.48951	3.38068	3.31551	4.47536	5.59124	7.0262	5.88576	5.49071	5.85513	5.27261	-0.247515	0.322145	0.688226	-0.167835	0.289736	0.707642	1.02177	0.413769	0.0528708	1.12454	0.376666	0.0080574	-0.100307	0.342467	0.895828	-1.2681	0.356245	0.00110194	0.96154	0.286184	0.347821	0.556102	0.0125045	0.271384	0.984925	0.277601	0.29346	0.448119	0.0199768	NA	NA	blue	male	CBN77274.1	63.5	1.47e-44	168	CBN77274.1 phosphatidylinositol kinase (PIK-5) [Ectocarpus siliculosus]	NA	NA	NA	NA	NA	NA	NA	NA	NA	NA
g19685.t1	15.9721	19.7141	19.154	6.1158	8.73352	10.5412	16.8628	11.5749	14.9023	17.6681	24.9428	23.2057	13.2136	10.1458	14.5977	15.8515	9.19651	13.3874	0.0315679	0.184427	0.94406	0.46199	0.134993	0.00280149	0.733591	0.226934	0.00771376	1.18531	0.174052	1.26041e-10	-0.450169	0.191055	0.116229	-0.701063	0.172912	0.000174341	0.0761373	0.413772	0.298878	0.284081	-0.377514	0.208157	0.213218	0.799535	0.237624	0.0021302	0.342685	NA	NA	blue	male	CAB1111640.1	53.1	2.84e-125	439	CAB1111640.1 unnamed protein product [Ectocarpus sp. CCAP 1310/34]	NA	NA	NA	NA	NA	NA	NA	NA	NA	NA
g19686.t1	0	0	0	0	0	0	0	0	0	0	0	0	0	0	0	0	0	0	NA	NA	NA	NA	NA	NA	NA	NA	NA	NA	NA	NA	NA	NA	NA	NA	NA	NA	NA	NA	NA	NA	NA	NA	NA	NA	NA	NA	NA	NA	NA	NA	NA	CAB1103881.1	52.5	1.24e-24	116	CAB1103881.1 unnamed protein product [Ectocarpus sp. CCAP 1310/34]	NA	NA	NA	NA	NA	NA	NA	NA	NA	GO:0005178;GO:0005509;GO:0005576;GO:0007155;GO:0007275;GO:0010811;GO:0031012;GO:0046872;GO:0070062;GO:1903561
g19693.t1	18.0798	10.362	12.9003	15.6799	13.2705	9.28287	11.1463	9.92922	11.2385	11.7325	14.3127	10.4903	4.46016	3.25882	6.31519	7.0982	4.23433	5.54028	0.00699733	0.354865	0.993589	0.0114809	0.316393	0.984997	-0.300677	0.363076	0.600803	-0.272226	0.326046	0.524928	-0.0243029	0.332064	0.975888	0.307325	0.33673	0.464518	0.0389348	0.804563	0.658586	0.355048	-0.401008	0.461895	0.627948	1.21468	0.525137	0.0413069	0.936044	NA	NA	magenta	female	CAB1117056.1	71.9	5.95e-55	187	CAB1117056.1 unnamed protein product [Ectocarpus sp. CCAP 1310/34]	09100 Metabolism	09101 Carbohydrate metabolism	00030 Pentose phosphate pathway [PATH:ko00030]	K00852	rbsK, RBKS	ribokinase [EC:2.7.1.15]	NA	NA	NA	GO:0000166;GO:0001882;GO:0001883;GO:0003674;GO:0003824;GO:0004747;GO:0005488;GO:0005524;GO:0005575;GO:0005975;GO:0005996;GO:0006014;GO:0008150;GO:0008152;GO:0009056;GO:0016052;GO:0016301;GO:0016740;GO:0016772;GO:0016773;GO:0017076;GO:0019200;GO:0019303;GO:0019321;GO:0019323;GO:0030554;GO:0031982;GO:0031988;GO:0032549;GO:0032550;GO:0032553;GO:0032555;GO:0032559;GO:0035639;GO:0036094;GO:0043167;GO:0043168;GO:0043226;GO:0043227;GO:0043230;GO:0044238;GO:0044421;GO:0044699;GO:0044710;GO:0044712;GO:0044723;GO:0044724;GO:0046365;GO:0065010;GO:0070062;GO:0071704;GO:0097159;GO:0097367;GO:1901265;GO:1901363;GO:1901575;GO:1903561
g19695.t1	20.0657	21.1565	20.0639	13.6291	14.8997	17.1548	15.2192	12.273	15.3855	12.7213	15.0045	14.2669	15.107	12.0567	12.7885	13.3478	7.46195	10.8374	-0.146234	0.133085	0.527479	-0.345708	0.0929853	0.00101812	-0.136694	0.149796	0.556432	-0.313457	0.111865	0.0134318	0.179559	0.140154	0.468885	-0.00960214	0.10563	0.949463	4.4481e-19	-0.108016	0.262348	0.784914	-0.463009	0.185585	0.0605996	0.361978	0.202659	0.124998	0.00332375	unbiased	NA	navajowhite2	male	CAB1109037.1	54.8	0	960	CAB1109037.1 unnamed protein product [Ectocarpus sp. CCAP 1310/34]	09120 Genetic Information Processing	09122 Translation	03013 Nucleocytoplasmic transport [PATH:ko03013]	K14301	NUP107, NUP84	nuclear pore complex protein Nup107	NA	NA	NA	GO:0000775;GO:0000776;GO:0000777;GO:0000972;GO:0000973;GO:0003674;GO:0005198;GO:0005215;GO:0005487;GO:0005575;GO:0005634;GO:0005643;GO:0005694;GO:0006355;GO:0006405;GO:0006406;GO:0006461;GO:0006606;GO:0006810;GO:0006886;GO:0006913;GO:0006996;GO:0006997;GO:0006999;GO:0008104;GO:0008150;GO:0009889;GO:0009987;GO:0010468;GO:0010556;GO:0015031;GO:0015931;GO:0016020;GO:0016043;GO:0016482;GO:0017038;GO:0017056;GO:0019219;GO:0019222;GO:0022607;GO:0031080;GO:0031090;GO:0031323;GO:0031326;GO:0031965;GO:0032991;GO:0033036;GO:0033365;GO:0034399;GO:0034504;GO:0034613;GO:0034622;GO:0043226;GO:0043228;GO:0043229;GO:0043232;GO:0043234;GO:0043623;GO:0043933;GO:0044422;GO:0044424;GO:0044425;GO:0044427;GO:0044428;GO:0044446;GO:0044464;GO:0044699;GO:0044765;GO:0045184;GO:0046907;GO:0046930;GO:0046931;GO:0050657;GO:0050658;GO:0050789;GO:0050794;GO:0051028;GO:0051168;GO:0051169;GO:0051170;GO:0051171;GO:0051179;GO:0051234;GO:0051236;GO:0051252;GO:0051276;GO:0051292;GO:0051641;GO:0051649;GO:0060255;GO:0065003;GO:0065007;GO:0070727;GO:0071702;GO:0071705;GO:0071822;GO:0071840;GO:0072594;GO:0080090;GO:1902578;GO:1902580;GO:1902582;GO:1902593;GO:1903506;GO:2000112;GO:2001141
g19696.t1	15.6434	14.1442	15.1413	11.0688	12.0969	12.6694	11.2895	11.4224	13.5865	12.0299	12.4125	10.8465	12.4712	16.8711	7.84579	8.16561	8.73748	7.35031	0.059737	0.164451	0.871052	-0.14905	0.131519	0.412333	-0.0285564	0.16872	0.927735	-0.21384	0.141125	0.214245	0.188675	0.166919	0.539112	0.0874709	0.137466	0.62306	1.80427e-10	-0.398098	0.256996	0.221116	0.0474905	0.192388	0.913984	-0.442753	0.214608	0.071758	0.0144123	unbiased	NA	coral2	male	CBN79910.1	70.8	2.54e-252	719	CBN79910.1 peptidyl-prolyl cis-trans isomerase, cyclophilin-type [Ectocarpus siliculosus]	09180 Brite Hierarchies	09182 Protein families: genetic information processing	03041 Spliceosome [BR:ko03041]	K12737	SDCCAG10	peptidyl-prolyl cis-trans isomerase SDCCAG10 [EC:5.2.1.8]	NA	NA	NA	GO:0000413;GO:0003674;GO:0003755;GO:0003824;GO:0005488;GO:0005575;GO:0005634;GO:0005737;GO:0005911;GO:0006457;GO:0008150;GO:0008152;GO:0009506;GO:0009987;GO:0016853;GO:0016859;GO:0019538;GO:0030054;GO:0033218;GO:0042277;GO:0043170;GO:0043226;GO:0043227;GO:0043229;GO:0043231;GO:0044237;GO:0044238;GO:0044260;GO:0044267;GO:0044424;GO:0044464;GO:0071704
g19697.t1	31.0882	28.9567	30.6087	30.4975	24.9057	27.5342	36.0935	23.3178	29.3837	15.544	19.1222	18.8832	33.6255	37.3703	31.7629	31.2048	24.1195	23.5242	0.337636	0.202318	0.275135	-0.562328	0.163796	0.00270384	0.0435035	0.222937	0.916995	-0.833568	0.183907	2.97665e-05	0.880173	0.216295	0.00231596	0.293649	0.168704	0.136103	5.14389e-05	-0.108838	0.241736	0.763422	-0.356516	0.183794	0.174021	0.252138	0.190523	0.272306	0.000286802	unbiased	unbiased	NA	NA	CAB1109035.1	71.2	4.58e-183	533	CAB1109035.1 unnamed protein product [Ectocarpus sp. CCAP 1310/34]	09180 Brite Hierarchies	09182 Protein families: genetic information processing	03009 Ribosome biogenesis [BR:ko03009]	K14841	NSA1, WDR74	ribosome biogenesis protein NSA1	NA	NA	NA	GO:0001825;GO:0005575;GO:0005730;GO:0006139;GO:0006725;GO:0006807;GO:0008150;GO:0008152;GO:0009987;GO:0016070;GO:0032502;GO:0034641;GO:0043170;GO:0043226;GO:0043228;GO:0043229;GO:0043232;GO:0044237;GO:0044238;GO:0044260;GO:0044422;GO:0044424;GO:0044428;GO:0044446;GO:0044464;GO:0044699;GO:0044767;GO:0046483;GO:0048646;GO:0071704;GO:0090304;GO:1901360
g19698.t1	56.978	62.7152	66.6478	17.3108	24.1718	27.68	33.5917	28.1974	27.3561	27.3977	26.4141	27.4265	25.8148	17.0107	14.1196	15.2211	11.5563	14.9843	-0.685749	0.192899	0.00396387	-0.995033	0.16083	8.05603e-09	0.333526	0.242646	0.334737	0.0486066	0.210992	0.876854	0.28829	0.219004	0.454221	-1.0193	0.181017	1.03094e-07	0.717423	-0.229246	0.387739	0.683595	-0.0906635	0.290588	0.887178	-0.131502	0.341226	0.775242	0.0163856	male	NA	navajowhite2	male	CAB1109034.1	50.3	1.65e-130	394	CAB1109034.1 unnamed protein product [Ectocarpus sp. CCAP 1310/34]	NA	NA	NA	NA	NA	NA	NA	NA	NA	NA
g19699.t1.1.5ba64b38	11.0608	12.0899	12.1008	5.90737	7.77999	9.16673	8.27725	7.01771	9.95672	11.8968	13.1231	11.603	5.42558	5.18354	5.95761	5.32025	5.45226	6.27776	-0.115714	0.158037	0.705979	0.256239	0.105383	0.0440036	0.101088	0.191182	0.753931	0.494786	0.138093	0.00121107	-0.391933	0.158333	0.0970557	-0.216069	0.138197	0.185468	4.84377e-08	0.610231	0.240458	0.0299105	0.10829	0.18157	0.762731	0.508238	0.202929	0.0258974	0.0218693	unbiased	NA	blue	male	CBN79907.1	65.8	4.83e-172	523	CBN79907.1 Hypothetical leucine rich repeat protein [Ectocarpus siliculosus]	NA	NA	NA	NA	NA	NA	NA	NA	NA	GO:0005886;GO:0007165
g197.t1	5.7365	5.51803	6.34015	12.6619	12.4513	9.14529	5.47811	6.21083	3.46983	6.57805	4.91525	4.14671	22.133	25.6841	3.68688	3.33	3.58165	6.33418	0.177442	0.502908	0.875421	0.0350245	0.466419	0.967312	-1.20782	0.444923	0.0302112	-1.32646	0.404852	0.00334908	0.12162	0.529866	0.920065	1.38312	0.383914	0.000947496	1	-1.77802	0.470133	0.000673133	0.570026	0.567677	0.561554	-2.34892	0.398064	2.38262e-08	1	female	male	darkorange	male	CAB1100075.1	39.4	6.2e-22	102	CAB1100075.1 unnamed protein product [Ectocarpus sp. CCAP 1310/34]	NA	NA	NA	NA	NA	NA	NA	NA	NA	NA
g19700.t1	2.44309	3.66478	2.67003	0.504564	0.886013	0.835147	1.11628	1.54684	1.03701	2.62128	3.76431	3.33659	13.8295	14.5526	6.38173	6.96656	7.20968	6.76671	-0.851745	0.359463	0.0852278	0.350625	0.256836	0.307784	0.711511	0.473962	0.285123	1.93678	0.34514	1.57353e-07	-1.22212	0.342981	0.00949804	-1.56469	0.362092	5.89679e-05	1	-0.557299	0.242149	0.0524362	0.108452	0.204528	0.792521	-0.661956	0.201923	0.00281728	0.100239	male	NA	blue	male	CBN79906.1	81.1	2.13e-186	586	CBN79906.1 conserved unknown protein [Ectocarpus siliculosus]	09160 Human Diseases	09172 Infectious disease: viral	05166 Human T-cell leukemia virus 1 infection [PATH:ko05166]	K08874	TRRAP	transformation/transcription domain-associated protein	NA	NA	NA	GO:0000075;GO:0000123;GO:0000125;GO:0000812;GO:0000988;GO:0000989;GO:0003674;GO:0003712;GO:0003713;GO:0003824;GO:0005575;GO:0005634;GO:0005654;GO:0005667;GO:0005794;GO:0006139;GO:0006259;GO:0006281;GO:0006325;GO:0006351;GO:0006355;GO:0006464;GO:0006473;GO:0006475;GO:0006725;GO:0006793;GO:0006796;GO:0006807;GO:0006950;GO:0006974;GO:0006996;GO:0007093;GO:0007346;GO:0008150;GO:0008152;GO:0009058;GO:0009059;GO:0009889;GO:0009987;GO:0010468;GO:0010556;GO:0016043;GO:0016070;GO:0016301;GO:0016310;GO:0016568;GO:0016569;GO:0016570;GO:0016573;GO:0016578;GO:0016579;GO:0016740;GO:0016772;GO:0016773;GO:0018130;GO:0018193;GO:0018205;GO:0018393;GO:0018394;GO:0019219;GO:0019222;GO:0019438;GO:0019538;GO:0022402;GO:0030914;GO:0031248;GO:0031323;GO:0031326;GO:0032774;GO:0032991;GO:0033276;GO:0033554;GO:0034641;GO:0034645;GO:0034654;GO:0035267;GO:0036211;GO:0043170;GO:0043189;GO:0043226;GO:0043227;GO:0043229;GO:0043231;GO:0043234;GO:0043412;GO:0043543;GO:0043933;GO:0043967;GO:0043968;GO:0044237;GO:0044238;GO:0044249;GO:0044260;GO:0044267;GO:0044271;GO:0044422;GO:0044424;GO:0044427;GO:0044428;GO:0044444;GO:0044446;GO:0044451;GO:0044454;GO:0044464;GO:0044699;GO:0044710;GO:0044763;GO:0044798;GO:0045786;GO:0045930;GO:0046483;GO:0048519;GO:0048523;GO:0050789;GO:0050794;GO:0050896;GO:0051171;GO:0051252;GO:0051716;GO:0051726;GO:0060255;GO:0065007;GO:0070461;GO:0070603;GO:0070646;GO:0070647;GO:0071704;GO:0071840;GO:0080090;GO:0090304;GO:0090575;GO:0097346;GO:0097659;GO:1901360;GO:1901362;GO:1901576;GO:1902493;GO:1902494;GO:1902562;GO:1902589;GO:1903047;GO:1903506;GO:1990234;GO:2000112;GO:2001141
g19701.t1	3.89978	3.12605	3.5918	2.23165	3.02306	1.72698	3.52661	1.90587	2.68051	3.01675	5.047	2.16846	10.5718	9.7003	10.9656	10.6377	5.72912	5.26808	-0.0223138	0.498806	0.985926	0.136667	0.45933	0.857292	0.170215	0.561713	0.863723	0.352038	0.513454	0.609714	-0.17805	0.534708	0.880284	-0.195016	0.490524	0.765394	0.0898571	-0.421954	0.421346	0.46056	-0.931328	0.321579	0.023522	0.511646	0.311106	0.162411	0.120247	NA	NA	blue	male	CAB1111005.1	72.1	6.86e-83	279	CAB1111005.1 unnamed protein product [Ectocarpus sp. CCAP 1310/34]	NA	NA	NA	NA	NA	NA	NA	NA	NA	GO:0000041;GO:0000139;GO:0000166;GO:0001882;GO:0001883;GO:0003674;GO:0003824;GO:0004008;GO:0005215;GO:0005375;GO:0005488;GO:0005507;GO:0005524;GO:0005575;GO:0005739;GO:0005768;GO:0005770;GO:0005802;GO:0005887;GO:0005911;GO:0005923;GO:0006810;GO:0006811;GO:0006812;GO:0006825;GO:0006873;GO:0006875;GO:0006878;GO:0006882;GO:0007589;GO:0007595;GO:0007623;GO:0008150;GO:0008270;GO:0008324;GO:0009719;GO:0009987;GO:0010033;GO:0010035;GO:0010038;GO:0010043;GO:0010243;GO:0014070;GO:0014074;GO:0015075;GO:0015399;GO:0015405;GO:0015662;GO:0015677;GO:0015680;GO:0016020;GO:0016021;GO:0016462;GO:0016787;GO:0016817;GO:0016818;GO:0016820;GO:0016887;GO:0017076;GO:0017111;GO:0019725;GO:0019829;GO:0022804;GO:0022857;GO:0022890;GO:0022891;GO:0022892;GO:0030001;GO:0030003;GO:0030054;GO:0030554;GO:0031090;GO:0031224;GO:0031226;GO:0032501;GO:0032549;GO:0032550;GO:0032553;GO:0032555;GO:0032559;GO:0032941;GO:0034220;GO:0035639;GO:0036094;GO:0042221;GO:0042592;GO:0042623;GO:0042625;GO:0042626;GO:0043167;GO:0043168;GO:0043169;GO:0043226;GO:0043227;GO:0043229;GO:0043231;GO:0043492;GO:0043682;GO:0044422;GO:0044424;GO:0044425;GO:0044431;GO:0044444;GO:0044446;GO:0044459;GO:0044464;GO:0044699;GO:0044707;GO:0044763;GO:0044765;GO:0046683;GO:0046688;GO:0046872;GO:0046873;GO:0046903;GO:0046907;GO:0046914;GO:0046915;GO:0046916;GO:0048511;GO:0048878;GO:0050801;GO:0050878;GO:0050896;GO:0051179;GO:0051208;GO:0051234;GO:0051235;GO:0051238;GO:0051591;GO:0051649;GO:0055065;GO:0055069;GO:0055070;GO:0055076;GO:0055080;GO:0055082;GO:0055085;GO:0065007;GO:0065008;GO:0070160;GO:0072503;GO:0072507;GO:0097159;GO:0097367;GO:0098588;GO:0098771;GO:1901265;GO:1901363;GO:1901698;GO:1901700;GO:1902578;GO:1902582;GO:1990267
g1971.t1	12.1401	5.98857	4.69143	53.1341	63.704	66.9947	7.29641	11.7958	2.05402	11.2184	11.0022	8.30822	11.3037	20.1314	10.0032	9.0349	48.7025	17.1126	0.29704	0.857283	0.877153	0.611245	0.672264	0.525438	-3.10774	0.484342	4.25291e-09	-2.77852	0.390227	1.56512e-11	-0.33251	0.768402	NA	3.41367	0.421863	7.33801e-15	1	1.53146	0.6489	0.045802	1.81756	0.542356	0.00646688	-0.289678	0.658288	0.742151	NA	female	NA	greenyellow	female	CAB1107236.1	31.2	5.1e-09	63.5	CAB1107236.1 unnamed protein product [Ectocarpus sp. CCAP 1310/34]	NA	NA	NA	NA	NA	NA	NA	NA	NA	NA
g19719.t1	39.4779	53.1136	43.2271	14.182	15.8043	19.0214	34.3326	35.0541	40.5116	50.6281	73.0267	68.4053	62.2295	60.5376	33.8004	35.796	38.3409	38.1437	0.0699951	0.157092	0.836568	0.699724	0.124388	1.94228e-07	1.12213	0.170128	1.36405e-09	1.77495	0.143745	4.45078e-33	-0.649976	0.163202	0.00302627	-1.05275	0.143644	2.2688e-12	0.827688	-0.218421	0.200076	0.416034	0.181405	0.150693	0.463479	-0.395931	0.166927	0.0359557	0.000793066	male	unbiased	blue	male	CAB1113379.1	56.2	1.66e-26	122	CAB1113379.1 unnamed protein product [Ectocarpus sp. CCAP 1310/34]	NA	NA	NA	NA	NA	NA	NA	NA	NA	NA
g1972.t1	8.55453	10.346	6.78565	46.5978	66.7791	99.4922	16.221	27.4199	8.41757	21.8808	22.1823	22.031	15.2425	30.5178	12.6599	13.5036	50.2694	38.185	1.42952	0.438645	0.00964786	1.56967	0.26434	3.43459e-08	-2.02598	0.368439	7.78281e-07	-1.86187	0.215177	1.33924e-16	-0.160132	0.385347	0.847787	3.45359	0.248115	3.10968e-42	1	1.42807	0.35728	0.000302017	1.79465	0.238192	2.14748e-12	-0.365497	0.379836	0.439581	0.100903	female	NA	NA	NA	CAB1108497.1	36.2	5.51e-72	259	CAB1108497.1 unnamed protein product [Ectocarpus sp. CCAP 1310/34]	NA	NA	NA	NA	NA	NA	NA	NA	NA	GO:0000287;GO:0016311;GO:0016787;GO:0016791;GO:0046872;GO:0050308
g19720.t1	0.0963013	0.0686173	0.145139	0.566827	0.796281	0.554399	0.0836029	0.13033	0.0353026	0.43821	0.206285	0.107096	1.02603	2.09597	0.507178	0.460673	0.341897	0.294116	0.0903756	0.907759	0.96775	1.48812	0.687149	0.0789615	-2.9431	0.572052	4.67508e-06	-1.5291	0.460269	0.00289004	-1.41735	0.804818	NA	3.03516	0.499549	8.1862e-09	1	-1.82199	0.481734	0.000672857	-0.564023	0.434986	0.420269	-1.25216	0.417956	0.00670454	1	female	NA	NA	NA	CBN79756.1	42.7	1.13e-190	622	CBN79756.1 conserved unknown protein [Ectocarpus siliculosus]	NA	NA	NA	NA	NA	NA	NA	NA	NA	NA
g19731.t1	0	0	0	0	0	0	0	0	0	0	0	0	0	0	0.0594933	0	0	0	NA	NA	NA	NA	NA	NA	NA	NA	NA	NA	NA	NA	NA	NA	NA	NA	NA	NA	NA	NA	NA	NA	-1.17196	4.95884	NA	2.2094	4.95899	NA	NA	NA	NA	NA	NA	CBN74313.1	66	5e-43	161	CBN74313.1 conserved unknown protein [Ectocarpus siliculosus]	NA	NA	NA	NA	NA	NA	NA	NA	NA	GO:0000166;GO:0000304;GO:0001882;GO:0001883;GO:0003674;GO:0005488;GO:0005524;GO:0005575;GO:0005743;GO:0005783;GO:0006461;GO:0008150;GO:0009737;GO:0016020;GO:0016021;GO:0016043;GO:0016787;GO:0016887;GO:0017004;GO:0017062;GO:0017076;GO:0019866;GO:0022607;GO:0030554;GO:0031090;GO:0031224;GO:0031966;GO:0032549;GO:0032550;GO:0032553;GO:0032555;GO:0032559;GO:0033108;GO:0034551;GO:0034622;GO:0035639;GO:0036094;GO:0043167;GO:0043168;GO:0043623;GO:0043933;GO:0044085;GO:0044422;GO:0044424;GO:0044425;GO:0044429;GO:0044444;GO:0044446;GO:0044464;GO:0065003;GO:0070271;GO:0071822;GO:0071840;GO:0097033;GO:0097159;GO:0097367;GO:1901265;GO:1901363
g19735.t1	5.39535	5.71359	4.1279	1.65097	2.25107	2.06047	2.96503	2.81353	4.02828	3.35154	4.18818	3.63308	7.32082	6.09452	3.26082	2.74564	3.09049	3.44213	-0.271815	0.273871	0.583065	-0.24741	0.231975	0.44392	0.668248	0.320146	0.112717	0.715235	0.280975	0.0263394	-0.044318	0.277862	0.946761	-0.940344	0.271447	0.00153783	0.570032	-0.574607	0.330594	0.161887	0.176924	0.290541	0.757536	-0.746019	0.295937	0.0248362	0.337282	NA	NA	coral2	male	CBJ49197.1	59.4	4.47e-118	364	CBJ49197.1 conserved unknown protein [Ectocarpus siliculosus]	09140 Cellular Processes	09143 Cell growth and death	04111 Cell cycle - yeast [PATH:ko04111]	K06662	HRAD17, RAD24	cell cycle checkpoint protein	NA	NA	NA	NA
g19737.t1	22.9727	20.6938	19.8292	15.1463	14.8321	16.79	14.9171	13.8179	18.3492	18.4254	18.1369	18.4166	7.2532	7.49764	4.8182	5.2101	3.77274	4.65113	-0.0666736	0.158843	0.84838	-0.00731206	0.112313	0.97261	-0.0416276	0.162649	0.888239	0.0409731	0.122681	0.816987	-0.0796997	0.15256	0.80481	-0.0253574	0.125987	0.884634	1.23755e-13	-0.339042	0.268594	0.335994	-0.200252	0.21766	0.602834	-0.131223	0.210536	0.63188	0.000142739	unbiased	unbiased	coral2	male	NA	NA	NA	NA	NA	NA	NA	NA	NA	NA	NA	NA	NA	NA	NA
g1974.t1	3.03836	3.42291	2.72277	2.09449	3.22527	3.56378	2.56642	1.25953	1.44495	3.40786	3.60602	2.64835	22.551	18.0769	16.0971	15.3069	10.9177	14.3148	-0.421097	0.436835	0.596529	0.276713	0.33347	0.567607	-0.781705	0.448089	0.20037	-0.0629107	0.344535	0.901576	-0.716966	0.434251	0.315046	0.361933	0.345322	0.392781	0.0603035	-0.223331	0.288574	0.58282	-0.260483	0.213309	0.454853	0.045083	0.236704	0.891463	0.000197333	NA	unbiased	darkorange	male	CBN76821.1	53.4	6.69e-72	246	CBN76821.1 conserved unknown protein [Ectocarpus siliculosus]	NA	NA	NA	NA	NA	NA	NA	NA	NA	GO:0000785;GO:0003674;GO:0003682;GO:0004871;GO:0004872;GO:0005085;GO:0005488;GO:0005515;GO:0005575;GO:0005634;GO:0005829;GO:0006464;GO:0008150;GO:0008152;GO:0009314;GO:0009411;GO:0009416;GO:0009605;GO:0009628;GO:0009649;GO:0009881;GO:0009893;GO:0009987;GO:0010224;GO:0018298;GO:0019222;GO:0019538;GO:0032991;GO:0036211;GO:0038023;GO:0042752;GO:0042802;GO:0042803;GO:0043085;GO:0043087;GO:0043170;GO:0043226;GO:0043227;GO:0043229;GO:0043231;GO:0043412;GO:0043547;GO:0044093;GO:0044237;GO:0044238;GO:0044260;GO:0044267;GO:0044422;GO:0044424;GO:0044427;GO:0044444;GO:0044446;GO:0044464;GO:0044877;GO:0046983;GO:0048518;GO:0050789;GO:0050790;GO:0050896;GO:0051336;GO:0051345;GO:0060089;GO:0065007;GO:0065009;GO:0071704
g19748.t1	0	0	0	0	0	0	0	0	0	0	0	0	0	0	0	0	0	0	NA	NA	NA	NA	NA	NA	NA	NA	NA	NA	NA	NA	NA	NA	NA	NA	NA	NA	NA	NA	NA	NA	NA	NA	NA	NA	NA	NA	NA	NA	NA	NA	NA	MBO6513543.1	50.9	5.73e-182	531	MBO6513543.1 PRC-barrel domain-containing protein [Phycisphaerales bacterium]	NA	NA	NA	NA	NA	NA	NA	NA	NA	NA
g1975.t1	0	0.0521006	0	0	0	0	0	0	0	0	0	0	0.737569	1.73797	0.0261084	0.0628829	0.214842	0.114524	-0.694347	4.08047	NA	-0.667975	4.08047	NA	NA	NA	NA	NA	NA	NA	NA	NA	NA	-0.629446	4.08047	NA	NA	-2.46627	0.888737	0.0162799	1.85731	1.46418	0.433888	-4.26377	0.998253	7.19402e-05	NA	NA	male	darkorange	male	CBN79691.1	78.5	3.72e-52	191	CBN79691.1 hypothetical protein Esi_0368_0016 [Ectocarpus siliculosus]	NA	NA	NA	NA	NA	NA	NA	NA	NA	NA
g19758.t1	0.310082	0	0	0	0	0	0	0	0	0	0	0	0	0	0	0	0	0	-0.694347	4.08047	NA	-0.667975	4.08047	NA	NA	NA	NA	NA	NA	NA	NA	NA	NA	-0.629446	4.08047	NA	NA	NA	NA	NA	NA	NA	NA	NA	NA	NA	NA	NA	NA	NA	NA	CAB1121588.1	62.6	1.83e-156	476	CAB1121588.1 unnamed protein product [Ectocarpus sp. CCAP 1310/34]	NA	NA	NA	NA	NA	NA	NA	NA	NA	GO:0003676;GO:0003677;GO:0003723;GO:0003824;GO:0003887;GO:0003964;GO:0004190;GO:0004518;GO:0004519;GO:0005737;GO:0006278;GO:0006310;GO:0006508;GO:0008152;GO:0008233;GO:0015074;GO:0016740;GO:0016779;GO:0016787;GO:0046872;GO:0071897;GO:0090305
g1976.t1	0.623605	1.80908	1.79019	0.174787	0	0.394509	0.154678	0	0.195946	0.778323	0.381661	0.198144	47.8848	33.128	16.652	13.6179	39.5897	45.4585	-3.25683	1.05609	0.0157404	-1.41162	0.727727	0.123044	-0.7848	1.78915	0.800047	1.06346	1.16866	0.483917	-1.86775	1.34913	NA	-2.4324	0.890705	0.0144804	NA	0.528121	0.263811	0.0992411	1.54409	0.183135	2.07504e-15	-1.00905	0.268691	0.000542725	0.76455	NA	male	blue	male	ABR09274.1	76.2	6.28e-48	161	ABR09274.1 glutathione S-transferase 4 [Laminaria digitata]	NA	NA	NA	NA	NA	NA	NA	NA	NA	GO:0003674;GO:0003824;GO:0004364;GO:0004601;GO:0004602;GO:0005198;GO:0005212;GO:0005575;GO:0005737;GO:0005903;GO:0008150;GO:0008152;GO:0016209;GO:0016491;GO:0016684;GO:0016740;GO:0016765;GO:0042995;GO:0044424;GO:0044464;GO:0044699;GO:0044710;GO:0055114;GO:0098869
g19760.t1	4.35245	6.48581	5.92897	9.1143	7.13725	7.30204	6.17644	6.07921	7.45612	5.48458	7.44074	8.00515	21.4661	24.8969	37.0289	37.615	33.5999	30.5187	0.607453	0.222533	0.0388752	0.522543	0.19674	0.0256128	-0.31582	0.226488	0.327174	-0.377253	0.200559	0.113679	0.064522	0.215874	0.893651	0.922747	0.206364	3.0945e-05	0.499911	0.935275	0.204864	2.95446e-05	-0.174786	0.142425	0.452218	1.11379	0.160493	3.79256e-11	1	NA	female	greenyellow	female	CAB1120368.1	93.4	2.78e-82	253	CAB1120368.1 unnamed protein product [Ectocarpus sp. CCAP 1310/34]	09180 Brite Hierarchies	09183 Protein families: signaling and cellular processes	02000 Transporters [BR:ko02000]	K15100	SLC25A1, CTP	solute carrier family 25 (mitochondrial citrate transporter), member 1	NA	NA	NA	GO:0003674;GO:0003735;GO:0005198;GO:0005575;GO:0005739;GO:0005743;GO:0006412;GO:0006810;GO:0006843;GO:0008150;GO:0008152;GO:0009058;GO:0009059;GO:0009987;GO:0015137;GO:0016020;GO:0016021;GO:0019538;GO:0019866;GO:0031090;GO:0031224;GO:0031966;GO:0034645;GO:0043170;GO:0044237;GO:0044238;GO:0044249;GO:0044260;GO:0044267;GO:0044422;GO:0044424;GO:0044425;GO:0044429;GO:0044444;GO:0044446;GO:0044464;GO:0051179;GO:0051234;GO:0071704;GO:1901576
g19763.t1	3.09982	3.86524	2.90692	3.24365	3.41752	2.92848	2.96018	1.02548	1.59089	1.24128	0.996012	1.95346	12.5853	11.3943	9.07587	12.7958	9.10778	8.64188	-0.447874	0.494975	0.624898	-1.03064	0.458034	0.0660007	-0.828848	0.492577	0.219915	-1.38893	0.455062	0.00664108	0.558183	0.606283	0.636503	0.380514	0.366003	0.397213	0.0815284	0.0275505	0.315733	0.956514	-0.264444	0.262937	0.560607	0.293701	0.29366	0.419992	0.0227755	NA	NA	NA	NA	CAB1120493.1	58.7	2.22e-30	121	CAB1120493.1 unnamed protein product [Ectocarpus sp. CCAP 1310/34]	NA	NA	NA	NA	NA	NA	NA	NA	NA	NA
g19765.t1	45.1697	41.4801	38.0117	28.1547	30.001	37.5508	24.774	33.5448	46.9858	46.8366	53.2694	46.6062	18.0113	17.9823	12.0525	11.3592	16.0506	20.2277	0.119249	0.240229	0.816466	0.43336	0.14154	0.00854366	0.0885845	0.247015	0.838737	0.424502	0.155785	0.0164815	-0.334405	0.22948	0.394338	0.0309806	0.165391	0.893406	1.74779e-08	0.479942	0.308791	0.219339	0.686979	0.256019	0.0396478	-0.199393	0.272555	0.568554	0.00597091	unbiased	NA	blue	male	NA	NA	NA	NA	NA	NA	NA	NA	NA	NA	NA	NA	NA	NA	NA
g19774.t1	22.9773	23.3886	23.966	14.8125	20.1301	20.3505	18.2377	22.5079	19.4936	25.3324	23.9065	24.5794	5.79429	3.71952	6.09459	5.99865	3.05408	4.42134	0.155506	0.244578	0.751778	0.272113	0.201847	0.314452	0.0903748	0.264607	0.846029	0.231408	0.221656	0.413599	-0.137197	0.245215	0.790547	0.063711	0.222137	0.832435	4.59816e-05	0.116689	0.645076	0.907856	-0.628701	0.465085	0.394469	0.757336	0.50039	0.202714	0.50531	unbiased	NA	blue	male	KZL67134.1	38	3.75e-11	74.3	KZL67134.1 ankyrin repeat protein (B-cell lymphoma 3-encoded protein) [Colletotrichum tofieldiae]	NA	NA	NA	NA	NA	NA	NA	NA	NA	GO:0000122;GO:0002039;GO:0003674;GO:0003824;GO:0005488;GO:0005515;GO:0005575;GO:0005634;GO:0005654;GO:0005694;GO:0006139;GO:0006259;GO:0006304;GO:0006305;GO:0006306;GO:0006325;GO:0006355;GO:0006357;GO:0006464;GO:0006479;GO:0006725;GO:0006807;GO:0006996;GO:0008150;GO:0008152;GO:0008168;GO:0008170;GO:0008213;GO:0008270;GO:0008276;GO:0008757;GO:0009636;GO:0009790;GO:0009889;GO:0009890;GO:0009892;GO:0009987;GO:0010468;GO:0010556;GO:0010558;GO:0010605;GO:0010629;GO:0016043;GO:0016278;GO:0016279;GO:0016568;GO:0016569;GO:0016570;GO:0016571;GO:0016740;GO:0016741;GO:0018022;GO:0018024;GO:0018026;GO:0018027;GO:0018193;GO:0018205;GO:0019219;GO:0019222;GO:0019538;GO:0031323;GO:0031324;GO:0031326;GO:0031327;GO:0032259;GO:0032502;GO:0034641;GO:0036211;GO:0040029;GO:0042054;GO:0042221;GO:0043167;GO:0043169;GO:0043170;GO:0043226;GO:0043227;GO:0043228;GO:0043229;GO:0043231;GO:0043232;GO:0043412;GO:0043414;GO:0043933;GO:0044237;GO:0044238;GO:0044260;GO:0044267;GO:0044422;GO:0044424;GO:0044428;GO:0044446;GO:0044464;GO:0044699;GO:0044710;GO:0044728;GO:0044763;GO:0044767;GO:0045892;GO:0045934;GO:0046483;GO:0046872;GO:0046914;GO:0046974;GO:0046976;GO:0048519;GO:0048523;GO:0048856;GO:0050789;GO:0050794;GO:0050896;GO:0051171;GO:0051172;GO:0051252;GO:0051253;GO:0060255;GO:0060992;GO:0065007;GO:0071704;GO:0071840;GO:0080090;GO:0090304;GO:1901360;GO:1902589;GO:1902679;GO:1903506;GO:1903507;GO:2000112;GO:2000113;GO:2001141
g19775.t1	40.9874	34.0434	34.6782	33.4132	33.1096	32.9529	30.8559	29.3387	35.4289	30.1278	29.4498	27.5509	27.9873	33.9087	38.2505	36.6014	31.4179	25.5265	0.16813	0.14983	0.515563	-0.133078	0.109845	0.376156	-0.108493	0.143849	0.64098	-0.386271	0.113734	0.00227798	0.281091	0.134668	0.178825	0.276228	0.122769	0.0480235	1.42693e-08	0.347935	0.21368	0.194872	-0.350668	0.149998	0.0845093	0.701634	0.160222	4.56723e-05	0.0710409	unbiased	NA	NA	NA	CBN74019.1	69.1	1.93e-122	359	CBN74019.1 5'-nucleotidase, cytosolic 3 [Ectocarpus siliculosus]	09100 Metabolism	09104 Nucleotide metabolism	00240 Pyrimidine metabolism [PATH:ko00240]	K24242	NT5C3	7-methylguanosine nucleotidase [EC:3.1.3.91]	NA	NA	NA	GO:0000166;GO:0000287;GO:0000288;GO:0000291;GO:0000956;GO:0003674;GO:0003824;GO:0005488;GO:0005515;GO:0005575;GO:0005737;GO:0005739;GO:0005783;GO:0005829;GO:0006139;GO:0006401;GO:0006402;GO:0006725;GO:0006753;GO:0006793;GO:0006796;GO:0006807;GO:0008150;GO:0008152;GO:0008252;GO:0008253;GO:0009056;GO:0009057;GO:0009116;GO:0009117;GO:0009119;GO:0009987;GO:0010467;GO:0016070;GO:0016071;GO:0016311;GO:0016740;GO:0016787;GO:0016788;GO:0016791;GO:0019439;GO:0019637;GO:0034641;GO:0034655;GO:0036094;GO:0042278;GO:0042578;GO:0043167;GO:0043169;GO:0043170;GO:0043226;GO:0043227;GO:0043229;GO:0043231;GO:0043928;GO:0044237;GO:0044238;GO:0044248;GO:0044260;GO:0044265;GO:0044270;GO:0044281;GO:0044424;GO:0044444;GO:0044464;GO:0044699;GO:0044710;GO:0044763;GO:0046085;GO:0046128;GO:0046483;GO:0046700;GO:0046872;GO:0055086;GO:0071704;GO:0072521;GO:0090304;GO:0097159;GO:1901135;GO:1901265;GO:1901360;GO:1901361;GO:1901363;GO:1901564;GO:1901575;GO:1901657
g19776.t1	7.17863	7.62067	7.45643	7.28017	9.17441	6.18616	8.8849	8.70871	13.0691	8.63434	9.66275	11.7053	25.6679	29.0564	27.6149	26.7173	36.9112	40.0886	0.824941	0.212735	0.00134726	0.631503	0.17158	0.00116262	0.379973	0.245519	0.268074	0.211118	0.20049	0.409361	0.173085	0.219452	0.69706	0.443763	0.200136	0.0516856	0.00642417	0.960461	0.200985	1.12801e-05	0.550778	0.146841	0.00172896	0.41528	0.165007	0.0251113	0.00100846	NA	NA	NA	NA	CAB1098540.1	69.1	2.75e-121	354	CAB1098540.1 unnamed protein product [Ectocarpus sp. CCAP 1310/34]	NA	NA	NA	NA	NA	NA	NA	NA	NA	NA
g19777.t1	21.3299	22.4194	22.4969	19.5374	29.7198	30.1637	20.1542	12.0146	12.7008	18.6612	14.2625	14.547	28.3504	34.5889	30.1064	32.7598	22.9389	20.7642	-0.186963	0.24502	0.690379	-0.274449	0.184557	0.259311	-0.856023	0.259484	0.00630325	-0.920006	0.198811	1.96503e-05	0.0659063	0.272959	0.915402	0.669266	0.174435	0.000403139	0.0546044	-0.0587417	0.252849	0.881025	-0.482963	0.18668	0.0496154	0.427529	0.201885	0.0639384	0.00783598	NA	NA	NA	NA	CBN75479.1	73.5	2.17e-14	75.1	CBN75479.1 conserved unknown protein [Ectocarpus siliculosus]	NA	NA	NA	NA	NA	NA	NA	NA	NA	NA
g19778.t1	6.04733	6.43662	7.23101	20.9595	28.3593	36.1418	5.9007	4.48662	4.58947	11.0662	16.7276	12.0331	12.6378	16.5752	13.986	13.0069	12.7662	10.7023	-0.022184	0.174189	0.956252	1.20787	0.126517	5.04489e-20	-2.54208	0.19483	1.72522e-36	-1.28875	0.148955	1.34605e-16	-1.24997	0.186119	9.00683e-09	2.51855	0.139362	7.41192e-71	1	0.154051	0.21792	0.620023	-0.15747	0.148364	0.532937	0.315214	0.177153	0.12665	0.000351715	female	unbiased	NA	NA	CBN75481.1	48.4	3.98e-158	474	CBN75481.1 conserved unknown protein [Ectocarpus siliculosus]	NA	NA	NA	NA	NA	NA	Jumonji	TR	Jumonji	GO:0003674;GO:0005575;GO:0008150
g19791.t1	0	0	0	0	0	0	0	0	0	0	0	0	0	0	0	0	0	0	NA	NA	NA	NA	NA	NA	NA	NA	NA	NA	NA	NA	NA	NA	NA	NA	NA	NA	NA	NA	NA	NA	NA	NA	NA	NA	NA	NA	NA	NA	NA	NA	NA	GAX72801.1	45.6	4.15e-54	193	GAX72801.1 hypothetical protein CEUSTIGMA_g256.p1 [Chlamydomonas eustigma]	NA	NA	NA	NA	NA	NA	NA	NA	NA	GO:0000139;GO:0005575;GO:0005768;GO:0005794;GO:0005797;GO:0005801;GO:0005802;GO:0010008;GO:0016020;GO:0016021;GO:0031090;GO:0031224;GO:0031984;GO:0031985;GO:0043226;GO:0043227;GO:0043229;GO:0043231;GO:0044422;GO:0044424;GO:0044425;GO:0044431;GO:0044440;GO:0044444;GO:0044446;GO:0044464;GO:0098588
g19792.t1	0	0	0	2.46204	1.94551	1.66711	0	0	0	0	0.672006	0	0.474667	1.04044	0	0.202343	0.921751	0.589617	NA	NA	NA	1.25558	4.08047	NA	-4.26184	1.95149	0.0944384	-3.24911	1.73662	0.11576	-1.00827	4.08047	NA	4.52823	1.78605	0.0241058	NA	0.463758	2.20608	0.892448	2.64195	2.64889	NA	-2.17765	2.96134	NA	NA	NA	NA	NA	NA	KOO30712.1	50.3	1.1e-49	171	KOO30712.1 hypothetical protein Ctob_016144 [Chrysochromulina tobinii]	NA	NA	NA	NA	NA	NA	NA	NA	NA	GO:0000139;GO:0005634;GO:0005737;GO:0005768;GO:0005774;GO:0005794;GO:0005802;GO:0006810;GO:0006811;GO:0006878;GO:0006882;GO:0010008;GO:0016020;GO:0016021
g19799.t1	0	0	0	0	0	0	0	0	0	0	0	0	0	0	0	0	0	0	NA	NA	NA	NA	NA	NA	NA	NA	NA	NA	NA	NA	NA	NA	NA	NA	NA	NA	NA	NA	NA	NA	NA	NA	NA	NA	NA	NA	NA	NA	NA	NA	NA	KAF0432443.1	37.7	9.76e-56	199	KAF0432443.1 Pkinase-domain-containing protein [Gigaspora margarita]	09130 Environmental Information Processing	09132 Signal transduction	04011 MAPK signaling pathway - yeast [PATH:ko04011]	K06276	PDPK1	3-phosphoinositide dependent protein kinase-1 [EC:2.7.11.1]	AGC_PDK1	PK	NA	GO:0000166;GO:0001882;GO:0001883;GO:0003674;GO:0003824;GO:0004672;GO:0004674;GO:0005488;GO:0005524;GO:0005575;GO:0005634;GO:0005737;GO:0005938;GO:0006468;GO:0006810;GO:0006897;GO:0008150;GO:0008289;GO:0016192;GO:0016301;GO:0016310;GO:0016740;GO:0016772;GO:0016773;GO:0017076;GO:0030554;GO:0032549;GO:0032550;GO:0032553;GO:0032555;GO:0032559;GO:0035639;GO:0036094;GO:0043167;GO:0043168;GO:0043226;GO:0043227;GO:0043229;GO:0043231;GO:0044424;GO:0044444;GO:0044464;GO:0051179;GO:0051234;GO:0097159;GO:0097367;GO:1901265;GO:1901363
g19806.t1	17.8098	16.1798	11.8551	0.873569	0	0.985863	8.69702	9.44037	17.6278	17.9913	16.4523	18.3207	8.50518	8.39854	10.1349	10.123	7.68571	7.00838	-0.00701725	0.352161	0.993589	0.404996	0.254771	0.22294	4.16762	0.666955	1.15381e-08	4.59441	0.571843	2.03127e-14	-0.433479	0.327976	0.451585	-4.16811	0.59661	2.51308e-11	1	0.259998	0.464747	0.701558	-0.421185	0.352253	0.466909	0.683657	0.365093	0.105831	0.333807	male	NA	blue	male	CAB1117963.1	75.5	4.56e-12	72	CAB1117963.1 unnamed protein product [Ectocarpus sp. CCAP 1310/34]	NA	NA	NA	NA	NA	NA	NA	NA	NA	NA
g1982.t1	0	0	0	0.356494	0	0	0	0	0	0	0.389216	0.404133	0.412379	0.451958	0	0	0	0.170748	NA	NA	NA	2.1251	3.33572	NA	-1.02743	4.08047	NA	0.856264	2.81127	NA	-1.87783	3.88146	NA	1.29411	4.08047	NA	NA	-1.62724	3.24148	NA	1.90283	4.98186	NA	-3.53422	3.51991	NA	NA	NA	NA	darkorange	male	CAB1106512.1	63.5	3.74e-114	346	CAB1106512.1 unnamed protein product [Ectocarpus sp. CCAP 1310/34]	NA	NA	NA	NA	NA	NA	NA	NA	NA	NA
g19820.t1	40.4476	38.041	41.3001	35.4533	33.2788	33.5281	29.0294	28.5887	32.7999	40.5049	44.3378	37.471	47.1973	66.1346	30.4615	24.6756	52.1543	39.7766	-0.0362635	0.134046	0.906223	0.228935	0.0962519	0.0497454	-0.229315	0.150791	0.278364	0.0591486	0.117034	0.716672	-0.285209	0.133019	0.164144	0.192443	0.117745	0.164248	4.54175e-11	0.169509	0.235626	0.613622	0.782795	0.171037	7.04714e-05	-0.609388	0.206952	0.0077908	0.0677139	unbiased	NA	blue	male	CBN75041.1	60.9	5.59e-42	156	CBN75041.1 lysophospholipase [Ectocarpus siliculosus]	09100 Metabolism	09108 Metabolism of cofactors and vitamins	00730 Thiamine metabolism [PATH:ko00730]	K05307	THTP	thiamine-triphosphatase [EC:3.6.1.28]	NA	NA	NA	NA
g19821.t1	93.8387	105.131	103.885	53.8717	67.155	74.2032	76.6627	67.968	70.0165	74.4719	90.595	82.4347	115.123	111.954	60.5479	59.4875	80.2319	83.0323	-0.121275	0.13362	0.623743	-0.091333	0.0941881	0.492847	0.0994747	0.155767	0.696784	0.152644	0.118012	0.298392	-0.0498649	0.138341	0.869805	-0.221476	0.114447	0.0940412	6.39658e-11	-0.0115033	0.193733	0.971277	0.490601	0.143325	0.00519276	-0.497693	0.160718	0.00495645	0.0035376	unbiased	NA	coral2	male	CAB1120255.1	39.2	1.75e-93	317	CAB1120255.1 unnamed protein product [Ectocarpus sp. CCAP 1310/34]	NA	NA	NA	NA	NA	NA	NA	NA	NA	NA
g19828.t1	13.2746	15.0261	13.3377	2.90043	4.36559	4.59593	7.64784	7.18607	9.68832	15.2879	18.3537	14.5612	8.35353	6.2036	3.36094	3.15236	3.05818	4.19598	-0.397091	0.196472	0.16193	0.411957	0.145689	0.0163879	1.00417	0.260996	0.00106316	1.83358	0.199426	1.25937e-18	-0.828736	0.197135	0.00147827	-1.39981	0.204353	6.25495e-11	1	-0.539506	0.368167	0.252459	0.21489	0.310203	0.716171	-0.746583	0.320132	0.0395371	0.364303	male	NA	blue	male	CBN77808.1	44.3	2.05e-73	263	CBN77808.1 conserved unknown protein [Ectocarpus siliculosus]	NA	NA	NA	NA	NA	NA	Others	TR	Others	GO:0003700;GO:0005622;GO:0005634;GO:0006355;GO:0008270;GO:0016020;GO:0046872
g19829.t1	7.46184	6.87515	5.6876	2.27174	3.85621	3.41834	4.35582	4.06262	6.93283	4.07452	5.64949	6.72442	6.56966	3.09342	4.34098	4.14898	3.11852	4.65458	-0.0289814	0.35106	0.974149	-0.0877346	0.312626	0.86582	0.633891	0.412918	0.272927	0.597339	0.373024	0.186804	0.0390141	0.373803	0.964757	-0.662025	0.352742	0.105579	0.261396	0.142866	0.565655	0.870372	-0.0632394	0.399098	0.94537	0.217148	0.505537	0.748465	0.124831	NA	NA	blue	male	CAB1113003.1	86.6	2.03e-70	240	CAB1113003.1 unnamed protein product [Ectocarpus sp. CCAP 1310/34]	NA	NA	NA	NA	NA	NA	NA	NA	NA	GO:0000175;GO:0000289;GO:0000956;GO:0003674;GO:0003676;GO:0003824;GO:0004518;GO:0004527;GO:0004532;GO:0004535;GO:0004540;GO:0005488;GO:0005575;GO:0006139;GO:0006259;GO:0006281;GO:0006301;GO:0006396;GO:0006397;GO:0006401;GO:0006402;GO:0006725;GO:0006807;GO:0006950;GO:0006974;GO:0008150;GO:0008152;GO:0008408;GO:0009056;GO:0009057;GO:0009987;GO:0016070;GO:0016071;GO:0016787;GO:0016788;GO:0016796;GO:0016896;GO:0019439;GO:0031123;GO:0031124;GO:0031251;GO:0032991;GO:0033554;GO:0034641;GO:0034655;GO:0043170;GO:0043234;GO:0044237;GO:0044238;GO:0044248;GO:0044260;GO:0044265;GO:0044270;GO:0044424;GO:0044444;GO:0044464;GO:0044699;GO:0044710;GO:0044763;GO:0046483;GO:0046700;GO:0050896;GO:0051716;GO:0071704;GO:0090304;GO:0097159;GO:1901360;GO:1901361;GO:1901363;GO:1901575
g1983.t1	127.892	181.176	169.369	152.002	157.999	181.637	88.6912	237.094	259.663	384.715	447.002	409.432	121.3	100.863	235.992	248.323	248.892	372.732	0.672248	0.310731	0.125871	1.57923	0.103917	5.29039e-50	0.21035	0.302131	0.667718	1.14245	0.0989883	5.80899e-29	-0.927623	0.457779	0.196573	0.45919	0.126899	0.000893916	3.8045e-05	1.94559	0.251744	2.15139e-13	0.40862	0.180445	0.0978463	1.54285	0.188143	3.57153e-15	1	unbiased	female	NA	NA	CAB1120900.1	60	7.73e-27	123	CAB1120900.1 unnamed protein product [Ectocarpus sp. CCAP 1310/34]	NA	NA	NA	NA	NA	NA	NA	NA	NA	NA
g19836.t1	3.24008	5.29631	3.73423	1.86972	1.96994	3.7137	2.73011	3.4392	12.4716	8.84622	8.16536	11.8696	5.69541	7.42724	6.32891	8.51297	9.65991	7.47771	0.945958	0.50589	0.20547	1.4463	0.273379	1.1412e-06	1.23365	0.535385	0.0742605	1.74584	0.315724	2.43923e-07	-0.522925	0.460572	0.536848	-0.280922	0.381969	0.564902	0.0561728	0.851462	0.353092	0.0406483	0.237912	0.276472	0.631696	0.613168	0.324014	0.101913	0.216678	NA	NA	NA	NA	CAB1096937.1	51.1	3.18e-62	207	CAB1096937.1 unnamed protein product [Ectocarpus sp. CCAP 1310/34]	NA	NA	NA	NA	NA	NA	NA	NA	NA	GO:0003674;GO:0003735;GO:0005198;GO:0005476;GO:0005575;GO:0005739;GO:0005743;GO:0006412;GO:0006810;GO:0006839;GO:0006844;GO:0008150;GO:0008152;GO:0009058;GO:0009059;GO:0009987;GO:0010961;GO:0015095;GO:0015226;GO:0015879;GO:0016020;GO:0016021;GO:0019538;GO:0019866;GO:0031090;GO:0031224;GO:0031966;GO:0034645;GO:0043170;GO:0043226;GO:0043227;GO:0043229;GO:0043231;GO:0044237;GO:0044238;GO:0044249;GO:0044260;GO:0044267;GO:0044422;GO:0044424;GO:0044425;GO:0044429;GO:0044444;GO:0044446;GO:0044464;GO:0044699;GO:0044763;GO:0044765;GO:0051179;GO:0051234;GO:0055085;GO:0071704;GO:1901576;GO:1902578;GO:1902603;GO:1903830;GO:1990616
g1984.t1	1.54074	1.32455	1.11057	0.427154	0.311573	0.563642	0.872334	0.453297	0.847219	0.585265	0.502237	0.558733	0.798186	0.583196	0.304966	0.280846	0.393649	0.251806	-0.513925	0.425109	0.473272	-1.07156	0.407937	0.0275277	0.679009	0.543405	0.390141	0.144445	0.531503	0.854569	0.536663	0.506122	0.571567	-1.19022	0.436698	0.0146916	0.854443	-0.654912	0.72965	0.515747	0.169947	0.69514	0.915025	-0.826156	0.631908	0.278706	NA	NA	NA	coral2	male	CAB1104970.1	42.8	8.37e-57	212	CAB1104970.1 unnamed protein product [Ectocarpus sp. CCAP 1310/34]	NA	NA	NA	NA	NA	NA	NA	NA	NA	GO:0000166;GO:0001882;GO:0001883;GO:0001894;GO:0001932;GO:0001933;GO:0001934;GO:0003674;GO:0003824;GO:0004672;GO:0004674;GO:0005488;GO:0005515;GO:0005524;GO:0005525;GO:0005575;GO:0005737;GO:0005739;GO:0005794;GO:0005886;GO:0006521;GO:0006810;GO:0006950;GO:0006979;GO:0007165;GO:0007264;GO:0008104;GO:0008150;GO:0009892;GO:0009893;GO:0009966;GO:0009967;GO:0009987;GO:0010562;GO:0010563;GO:0010565;GO:0010604;GO:0010605;GO:0010646;GO:0010647;GO:0010941;GO:0016020;GO:0016021;GO:0016049;GO:0016192;GO:0016301;GO:0016740;GO:0016772;GO:0016773;GO:0017076;GO:0019001;GO:0019220;GO:0019222;GO:0023051;GO:0023056;GO:0030111;GO:0030177;GO:0030554;GO:0031224;GO:0031323;GO:0031324;GO:0031325;GO:0031399;GO:0031400;GO:0031401;GO:0032268;GO:0032269;GO:0032270;GO:0032502;GO:0032549;GO:0032550;GO:0032553;GO:0032555;GO:0032559;GO:0032561;GO:0033036;GO:0033238;GO:0033239;GO:0033240;GO:0033554;GO:0034613;GO:0034976;GO:0035556;GO:0035639;GO:0036035;GO:0036094;GO:0040007;GO:0042325;GO:0042326;GO:0042327;GO:0042592;GO:0042802;GO:0043025;GO:0043167;GO:0043168;GO:0043169;GO:0043226;GO:0043227;GO:0043229;GO:0043231;GO:0044297;GO:0044424;GO:0044425;GO:0044444;GO:0044464;GO:0044699;GO:0044763;GO:0044765;GO:0044767;GO:0045453;GO:0045763;GO:0045764;GO:0045936;GO:0045937;GO:0046872;GO:0048468;GO:0048489;GO:0048518;GO:0048519;GO:0048522;GO:0048523;GO:0048583;GO:0048584;GO:0048588;GO:0048589;GO:0048675;GO:0048846;GO:0048856;GO:0048869;GO:0050730;GO:0050731;GO:0050732;GO:0050789;GO:0050794;GO:0050896;GO:0051171;GO:0051172;GO:0051173;GO:0051174;GO:0051179;GO:0051234;GO:0051246;GO:0051247;GO:0051248;GO:0051641;GO:0051649;GO:0051650;GO:0051656;GO:0051716;GO:0060249;GO:0060255;GO:0060548;GO:0060560;GO:0060828;GO:0061515;GO:0065007;GO:0065008;GO:0070727;GO:0080090;GO:0090263;GO:0097159;GO:0097367;GO:0097458;GO:0097480;GO:0098751;GO:1901214;GO:1901215;GO:1901265;GO:1901363;GO:1902284;GO:1902531;GO:1902533;GO:1902578;GO:1990138
g19843.t1	8.37355	7.46788	8.46905	1.46881	2.57923	2.60306	4.66975	6.55429	7.44026	4.96602	6.05813	6.47532	5.0972	4.9197	2.37603	2.52159	3.29939	3.23093	-0.0141203	0.248195	0.982703	-0.27789	0.197463	0.290586	1.45144	0.318481	6.78526e-05	1.20996	0.27231	4.36513e-05	0.243584	0.260668	0.62978	-1.46449	0.254775	5.37445e-08	1	-0.153749	0.348947	0.768853	0.458388	0.310451	0.339458	-0.608155	0.312282	0.0913388	0.198384	male	NA	blue	male	CAB1114281.1	66.3	7.22e-71	236	CAB1114281.1 unnamed protein product [Ectocarpus sp. CCAP 1310/34]	09120 Genetic Information Processing	09123 Folding, sorting and degradation	04120 Ubiquitin mediated proteolysis [PATH:ko04120]	K10570	ERCC8, CKN1, CS	DNA excision repair protein ERCC-8	NA	NA	NA	GO:0000109;GO:0000151;GO:0000209;GO:0003674;GO:0003824;GO:0004842;GO:0005488;GO:0005515;GO:0005575;GO:0005634;GO:0006139;GO:0006259;GO:0006281;GO:0006282;GO:0006283;GO:0006289;GO:0006464;GO:0006508;GO:0006511;GO:0006725;GO:0006807;GO:0006950;GO:0006974;GO:0006979;GO:0008150;GO:0008152;GO:0009056;GO:0009057;GO:0009314;GO:0009411;GO:0009416;GO:0009628;GO:0009893;GO:0009987;GO:0010165;GO:0010212;GO:0010498;GO:0010604;GO:0016363;GO:0016567;GO:0016740;GO:0019219;GO:0019222;GO:0019538;GO:0019787;GO:0019941;GO:0030163;GO:0031323;GO:0031325;GO:0031461;GO:0031464;GO:0032403;GO:0032446;GO:0032991;GO:0033554;GO:0034641;GO:0036211;GO:0043161;GO:0043170;GO:0043234;GO:0043412;GO:0043632;GO:0044237;GO:0044238;GO:0044248;GO:0044260;GO:0044265;GO:0044267;GO:0044422;GO:0044424;GO:0044428;GO:0044446;GO:0044464;GO:0044699;GO:0044710;GO:0044763;GO:0044877;GO:0045739;GO:0045935;GO:0046483;GO:0048518;GO:0048522;GO:0048583;GO:0048584;GO:0050789;GO:0050794;GO:0050896;GO:0051052;GO:0051054;GO:0051171;GO:0051173;GO:0051603;GO:0051716;GO:0051865;GO:0060255;GO:0065007;GO:0070647;GO:0071704;GO:0080008;GO:0080090;GO:0080134;GO:0080135;GO:0090304;GO:1901360;GO:1901575;GO:1902494;GO:1990234;GO:1990391;GO:2001020;GO:2001022
g19846.t1	0.139854	0.269055	0.196726	0.0274394	0.0578203	0.0495466	0.19426	0.20189	0.461416	0.427656	0.179748	0.124425	0.79352	1.3683	0.419462	0.432982	0.267095	0.144568	0.854748	0.741689	0.499833	0.50087	0.751645	0.658609	2.60781	1.03046	0.0461302	2.27666	1.04652	0.0624673	0.334869	0.767583	NA	-1.75148	1.07829	0.167126	NA	-1.947	0.678602	0.0126041	-1.03983	0.654957	0.294303	-0.904831	0.506563	0.124993	0.653719	NA	NA	blue	male	CBN77022.1	45.7	3.94e-09	69.7	CBN77022.1 hypothetical protein Esi_0026_0047 [Ectocarpus siliculosus]	NA	NA	NA	NA	NA	NA	zn-clus	TF	zn-clus	GO:0003676;GO:0004483;GO:0005634;GO:0006370;GO:0006397;GO:0008150;GO:0008168;GO:0016740;GO:0032259;GO:0080009;GO:0097309
g19848.t1	15.6107	21.767	15.1058	5.89006	7.44693	7.57246	11.9677	6.93395	9.34998	9.28481	10.1862	9.18776	22.893	20.6894	8.33516	8.67465	7.58568	10.0658	-0.520193	0.22901	0.102836	-0.666651	0.15624	0.000125761	0.389716	0.239493	0.238644	0.265355	0.174047	0.211338	0.126913	0.222958	0.786294	-0.909457	0.174452	9.35646e-07	0.434787	-0.837251	0.256514	0.00393049	0.10614	0.211947	0.805167	-0.936119	0.202656	1.6045e-05	0.590992	NA	NA	coral2	male	CBN79442.1	39.2	5.85e-74	266	CBN79442.1 expressed unknown protein [Ectocarpus siliculosus]	NA	NA	NA	NA	NA	NA	NA	NA	NA	NA
g1985.t1	0	0	0.0596842	0.0582733	0.122793	0	0.0515691	0	0	0.0648725	0	0.132121	0.0224694	0	0.0636296	0.095784	0.0436331	0.0279109	0.267434	4.08047	NA	1.80882	2.46807	NA	-1.62645	2.77195	NA	-0.0494987	2.00923	0.98788	-1.56324	2.73616	NA	1.88975	2.49862	NA	NA	2.0672	3.86926	NA	-1.15162	2.10412	NA	3.19685	2.6867	0.329219	NA	NA	NA	greenyellow	female	CAB1104970.1	47.5	4.4e-101	337	CAB1104970.1 unnamed protein product [Ectocarpus sp. CCAP 1310/34]	NA	NA	NA	NA	NA	NA	NA	NA	NA	GO:0000166;GO:0001882;GO:0001883;GO:0001894;GO:0001932;GO:0001933;GO:0001934;GO:0003674;GO:0003824;GO:0004672;GO:0004674;GO:0005488;GO:0005515;GO:0005524;GO:0005525;GO:0005575;GO:0005737;GO:0005739;GO:0005794;GO:0005886;GO:0006521;GO:0006810;GO:0006950;GO:0006979;GO:0007165;GO:0007264;GO:0008104;GO:0008150;GO:0009892;GO:0009893;GO:0009966;GO:0009967;GO:0009987;GO:0010562;GO:0010563;GO:0010565;GO:0010604;GO:0010605;GO:0010646;GO:0010647;GO:0010941;GO:0016020;GO:0016021;GO:0016049;GO:0016192;GO:0016301;GO:0016740;GO:0016772;GO:0016773;GO:0017076;GO:0019001;GO:0019220;GO:0019222;GO:0023051;GO:0023056;GO:0030111;GO:0030177;GO:0030554;GO:0031224;GO:0031323;GO:0031324;GO:0031325;GO:0031399;GO:0031400;GO:0031401;GO:0032268;GO:0032269;GO:0032270;GO:0032502;GO:0032549;GO:0032550;GO:0032553;GO:0032555;GO:0032559;GO:0032561;GO:0033036;GO:0033238;GO:0033239;GO:0033240;GO:0033554;GO:0034613;GO:0034976;GO:0035556;GO:0035639;GO:0036035;GO:0036094;GO:0040007;GO:0042325;GO:0042326;GO:0042327;GO:0042592;GO:0042802;GO:0043025;GO:0043167;GO:0043168;GO:0043169;GO:0043226;GO:0043227;GO:0043229;GO:0043231;GO:0044297;GO:0044424;GO:0044425;GO:0044444;GO:0044464;GO:0044699;GO:0044763;GO:0044765;GO:0044767;GO:0045453;GO:0045763;GO:0045764;GO:0045936;GO:0045937;GO:0046872;GO:0048468;GO:0048489;GO:0048518;GO:0048519;GO:0048522;GO:0048523;GO:0048583;GO:0048584;GO:0048588;GO:0048589;GO:0048675;GO:0048846;GO:0048856;GO:0048869;GO:0050730;GO:0050731;GO:0050732;GO:0050789;GO:0050794;GO:0050896;GO:0051171;GO:0051172;GO:0051173;GO:0051174;GO:0051179;GO:0051234;GO:0051246;GO:0051247;GO:0051248;GO:0051641;GO:0051649;GO:0051650;GO:0051656;GO:0051716;GO:0060249;GO:0060255;GO:0060548;GO:0060560;GO:0060828;GO:0061515;GO:0065007;GO:0065008;GO:0070727;GO:0080090;GO:0090263;GO:0097159;GO:0097367;GO:0097458;GO:0097480;GO:0098751;GO:1901214;GO:1901215;GO:1901265;GO:1901363;GO:1902284;GO:1902531;GO:1902533;GO:1902578;GO:1990138
g19852.t1	159.039	177.553	167.52	202.453	201.464	221.1	188.584	181.03	221.325	129.071	149.994	141.996	362.947	248.543	550.719	560.635	380.693	515.722	0.600031	0.126255	4.07542e-05	-0.0589282	0.0889621	0.660923	-0.129985	0.137719	0.542571	-0.765733	0.103213	1.94985e-12	0.638873	0.129491	0.000101957	0.729456	0.100467	3.68142e-12	0.00816268	1.00894	0.258325	0.0004266	-0.26237	0.158616	0.269651	1.27563	0.226218	1.02939e-07	1	NA	female	greenyellow	female	CAB1121547.1	84.7	4.33e-124	387	CAB1121547.1 unnamed protein product [Ectocarpus sp. CCAP 1310/34]	09180 Brite Hierarchies	09181 Protein families: metabolism	01002 Peptidases and inhibitors [BR:ko01002]	K06972	PITRM1, PreP, CYM1	presequence protease [EC:3.4.24.-]	NA	NA	NA	GO:0003674;GO:0003824;GO:0004175;GO:0004222;GO:0005488;GO:0005515;GO:0005575;GO:0005576;GO:0005739;GO:0005759;GO:0006508;GO:0008150;GO:0008152;GO:0008233;GO:0008237;GO:0008270;GO:0009507;GO:0009526;GO:0009532;GO:0009536;GO:0009570;GO:0009941;GO:0010035;GO:0010038;GO:0016485;GO:0016787;GO:0019538;GO:0031967;GO:0031974;GO:0031975;GO:0042221;GO:0043167;GO:0043169;GO:0043170;GO:0043226;GO:0043227;GO:0043229;GO:0043231;GO:0043233;GO:0044238;GO:0044422;GO:0044424;GO:0044429;GO:0044434;GO:0044435;GO:0044444;GO:0044446;GO:0044464;GO:0046686;GO:0046872;GO:0046914;GO:0048046;GO:0050896;GO:0070011;GO:0070013;GO:0071704
g19860.t1	4.1428	5.43984	5.47069	2.7868	1.83512	3.14502	3.80204	2.45626	1.43191	4.52434	5.45131	4.21229	8.1935	6.96801	2.15544	3.62638	3.91251	2.61395	-0.571981	0.4479	0.439896	0.117065	0.321857	0.823393	-0.0450461	0.520254	0.9624	0.667293	0.382983	0.146215	-0.70814	0.447547	0.340659	-0.528341	0.381714	0.246358	0.176443	-0.766907	0.458909	0.18195	0.190347	0.455099	0.842057	-0.955057	0.429659	0.0507662	0.696041	NA	NA	blue	male	CAB1113886.1	57.4	4.34e-21	105	CAB1113886.1 unnamed protein product [Ectocarpus sp. CCAP 1310/34]	NA	NA	NA	NA	NA	NA	NA	NA	NA	GO:0000166;GO:0001882;GO:0001883;GO:0003674;GO:0003676;GO:0003723;GO:0003724;GO:0003824;GO:0004004;GO:0004386;GO:0005488;GO:0005524;GO:0005575;GO:0005737;GO:0006139;GO:0006401;GO:0006725;GO:0006807;GO:0008026;GO:0008150;GO:0008152;GO:0008186;GO:0009056;GO:0009057;GO:0009987;GO:0010501;GO:0016070;GO:0016462;GO:0016787;GO:0016817;GO:0016818;GO:0016887;GO:0017076;GO:0017111;GO:0019439;GO:0030554;GO:0032549;GO:0032550;GO:0032553;GO:0032555;GO:0032559;GO:0034641;GO:0034655;GO:0035639;GO:0036094;GO:0042623;GO:0043167;GO:0043168;GO:0043170;GO:0044237;GO:0044238;GO:0044248;GO:0044260;GO:0044265;GO:0044270;GO:0044424;GO:0044464;GO:0046483;GO:0046700;GO:0070035;GO:0071704;GO:0090304;GO:0097159;GO:0097367;GO:1901265;GO:1901360;GO:1901361;GO:1901363;GO:1901575
g1987.t1	0	0	0	0	0.0581239	0	0	0	0	0	0	0	0.0212717	0.0699396	0.481904	0.516866	0.578303	0.422769	NA	NA	NA	NA	NA	NA	-1.99394	4.0321	NA	-1.93886	3.67919	NA	NA	NA	NA	2.25693	3.60529	NA	NA	3.94422	0.953894	0.000178071	0.0333998	0.507778	0.978552	3.90812	0.867183	2.6493e-05	NA	NA	female	green	female	CBJ34126.1	50.7	5.62e-31	127	CBJ34126.1 hypothetical protein Esi_1063_0002 [Ectocarpus siliculosus]	NA	NA	NA	NA	NA	NA	TKL-Cr-3	PK	NA	GO:0000165;GO:0000166;GO:0000187;GO:0001882;GO:0001883;GO:0001932;GO:0001934;GO:0002376;GO:0003002;GO:0003674;GO:0003824;GO:0004672;GO:0004674;GO:0004708;GO:0004712;GO:0005488;GO:0005524;GO:0005575;GO:0005737;GO:0005886;GO:0006464;GO:0006468;GO:0006793;GO:0006796;GO:0006810;GO:0006950;GO:0006952;GO:0006955;GO:0006970;GO:0007165;GO:0007346;GO:0007389;GO:0008150;GO:0008152;GO:0009266;GO:0009409;GO:0009605;GO:0009607;GO:0009628;GO:0009631;GO:0009651;GO:0009814;GO:0009893;GO:0009914;GO:0009966;GO:0009967;GO:0009987;GO:0010051;GO:0010562;GO:0010604;GO:0010646;GO:0010647;GO:0010817;GO:0016020;GO:0016301;GO:0016310;GO:0016740;GO:0016772;GO:0016773;GO:0017076;GO:0019220;GO:0019222;GO:0019538;GO:0023014;GO:0023051;GO:0023056;GO:0030554;GO:0031098;GO:0031323;GO:0031325;GO:0031399;GO:0031401;GO:0032147;GO:0032268;GO:0032270;GO:0032501;GO:0032502;GO:0032549;GO:0032550;GO:0032553;GO:0032555;GO:0032559;GO:0033554;GO:0033674;GO:0035556;GO:0035639;GO:0036094;GO:0036211;GO:0042325;GO:0042327;GO:0043085;GO:0043167;GO:0043168;GO:0043170;GO:0043207;GO:0043405;GO:0043406;GO:0043408;GO:0043410;GO:0043412;GO:0043549;GO:0044093;GO:0044237;GO:0044238;GO:0044260;GO:0044267;GO:0044424;GO:0044464;GO:0044699;GO:0044707;GO:0044710;GO:0044763;GO:0044765;GO:0044767;GO:0045087;GO:0045859;GO:0045860;GO:0045937;GO:0048518;GO:0048522;GO:0048583;GO:0048584;GO:0050789;GO:0050790;GO:0050794;GO:0050896;GO:0051174;GO:0051179;GO:0051234;GO:0051246;GO:0051247;GO:0051338;GO:0051347;GO:0051704;GO:0051707;GO:0051716;GO:0051726;GO:0060255;GO:0060918;GO:0065007;GO:0065008;GO:0065009;GO:0071704;GO:0071900;GO:0071902;GO:0080090;GO:0097159;GO:0097367;GO:0098542;GO:1901265;GO:1901363;GO:1902531;GO:1902533;GO:1902578
g19872.t1	12.2733	13.0089	9.79582	2.87526	5.34349	5.40809	8.46392	6.13355	9.78193	10.514	11.0525	11.0008	14.482	12.2604	9.25517	8.90737	6.26435	9.60181	-0.161801	0.191094	0.651685	0.0952923	0.121561	0.593589	0.799809	0.2418	0.0061518	1.07879	0.171944	3.67261e-09	-0.277217	0.17565	0.342326	-0.960997	0.181114	5.83409e-07	0.572121	-0.28948	0.267397	0.420409	-0.142157	0.200668	0.708151	-0.139768	0.194637	0.576736	4.9205e-05	NA	unbiased	blue	male	CAB1117491.1	70	1.77e-210	630	CAB1117491.1 unnamed protein product [Ectocarpus sp. CCAP 1310/34]	NA	NA	NA	NA	NA	NA	NA	NA	NA	GO:0000166;GO:0001666;GO:0001822;GO:0001843;GO:0001882;GO:0001883;GO:0001947;GO:0002009;GO:0003143;GO:0003279;GO:0003283;GO:0003674;GO:0005488;GO:0005515;GO:0005524;GO:0005575;GO:0005634;GO:0005929;GO:0006140;GO:0006461;GO:0006629;GO:0006915;GO:0006919;GO:0006950;GO:0007163;GO:0007165;GO:0007166;GO:0007368;GO:0007389;GO:0007420;GO:0007568;GO:0007584;GO:0008047;GO:0008150;GO:0008152;GO:0008219;GO:0008635;GO:0008656;GO:0009605;GO:0009628;GO:0009653;GO:0009719;GO:0009799;GO:0009855;GO:0009887;GO:0009893;GO:0009894;GO:0009966;GO:0009967;GO:0009968;GO:0009987;GO:0009991;GO:0010033;GO:0010604;GO:0010646;GO:0010647;GO:0010648;GO:0010657;GO:0010658;GO:0010659;GO:0010941;GO:0010942;GO:0010950;GO:0010952;GO:0012501;GO:0016043;GO:0016055;GO:0016265;GO:0016485;GO:0016504;GO:0016505;GO:0017076;GO:0019219;GO:0019220;GO:0019222;GO:0019538;GO:0022607;GO:0023051;GO:0023056;GO:0023057;GO:0030030;GO:0030111;GO:0030154;GO:0030162;GO:0030178;GO:0030198;GO:0030234;GO:0030324;GO:0030554;GO:0030799;GO:0030814;GO:0030900;GO:0031072;GO:0031323;GO:0031325;GO:0031329;GO:0031638;GO:0031667;GO:0031982;GO:0031988;GO:0032268;GO:0032270;GO:0032501;GO:0032502;GO:0032549;GO:0032550;GO:0032553;GO:0032555;GO:0032559;GO:0032989;GO:0032990;GO:0032991;GO:0033554;GO:0034349;GO:0034976;GO:0035148;GO:0035239;GO:0035295;GO:0035469;GO:0035556;GO:0035639;GO:0036094;GO:0036293;GO:0042221;GO:0042802;GO:0042981;GO:0042995;GO:0043028;GO:0043062;GO:0043065;GO:0043067;GO:0043068;GO:0043085;GO:0043167;GO:0043168;GO:0043170;GO:0043226;GO:0043227;GO:0043229;GO:0043230;GO:0043231;GO:0043234;GO:0043280;GO:0043281;GO:0043293;GO:0043531;GO:0043933;GO:0044093;GO:0044238;GO:0044421;GO:0044422;GO:0044424;GO:0044441;GO:0044444;GO:0044445;GO:0044463;GO:0044464;GO:0044699;GO:0044707;GO:0044710;GO:0044763;GO:0044767;GO:0045494;GO:0045595;GO:0045596;GO:0045862;GO:0048496;GO:0048513;GO:0048518;GO:0048519;GO:0048522;GO:0048523;GO:0048583;GO:0048584;GO:0048585;GO:0048598;GO:0048646;GO:0048729;GO:0048856;GO:0048858;GO:0048869;GO:0050789;GO:0050790;GO:0050793;GO:0050794;GO:0050896;GO:0051052;GO:0051093;GO:0051128;GO:0051171;GO:0051174;GO:0051246;GO:0051247;GO:0051259;GO:0051260;GO:0051336;GO:0051345;GO:0051402;GO:0051716;GO:0052547;GO:0052548;GO:0060026;GO:0060027;GO:0060255;GO:0060271;GO:0060562;GO:0060606;GO:0060828;GO:0060993;GO:0061134;GO:0065003;GO:0065007;GO:0065009;GO:0065010;GO:0070059;GO:0070062;GO:0070482;GO:0070848;GO:0070887;GO:0070997;GO:0071310;GO:0071363;GO:0071495;GO:0071559;GO:0071560;GO:0071704;GO:0071822;GO:0071840;GO:0071907;GO:0071908;GO:0071909;GO:0071910;GO:0072189;GO:0072372;GO:0080090;GO:0090090;GO:0097159;GO:0097190;GO:0097193;GO:0097202;GO:0097285;GO:0097367;GO:0097543;GO:0097546;GO:1900117;GO:1900542;GO:1901265;GO:1901363;GO:1902510;GO:1903561;GO:1903624;GO:2000050;GO:2000095;GO:2000116;GO:2001056;GO:2001233;GO:2001235
g19878.t1	5.11486	9.46479	5.3693	2.99563	5.91791	5.00345	4.77181	4.40818	3.44224	5.83603	7.35884	3.82044	3.92727	3.48134	2.82123	2.2404	1.90659	2.54679	-0.266005	0.330418	0.671318	-0.0207815	0.284726	0.968277	-0.163412	0.338884	0.777642	0.105646	0.299177	0.80527	-0.264882	0.329974	0.69121	-0.104455	0.297324	0.794139	0.00326698	-0.26421	0.467934	0.698503	-0.118976	0.400562	0.893388	-0.136899	0.39244	0.797084	0.035937	NA	NA	blue	male	CAB1097012.1	46.9	2.82e-100	332	CAB1097012.1 unnamed protein product [Ectocarpus sp. CCAP 1310/34]	09120 Genetic Information Processing	09124 Replication and repair	03460 Fanconi anemia pathway [PATH:ko03460]	K15361	WDR48, UAF1	WD repeat-containing protein 48	NA	NA	NA	NA
g19879.t1	8.72652	6.99513	7.85464	5.88548	5.82514	4.9916	7.89148	6.23309	4.39865	5.75781	7.98346	8.08723	40.0234	43.9401	18.89	20.462	22.0344	20.6723	0.0354077	0.382224	0.970861	0.0820984	0.323361	0.880979	0.114437	0.409882	0.876226	0.186547	0.351633	0.702061	-0.0664768	0.388762	0.942109	-0.0817974	0.345657	0.86326	0.00901376	-0.50994	0.265768	0.116344	0.159872	0.229292	0.714487	-0.66575	0.223415	0.00702408	0.13637	NA	NA	blue	male	CAB1097011.1	59.6	9.89e-27	117	CAB1097011.1 unnamed protein product [Ectocarpus sp. CCAP 1310/34]	NA	NA	NA	NA	NA	NA	NA	NA	NA	NA
g19885.t1	8.58724	10.0091	8.62806	4.07938	4.19322	4.52141	9.39202	2.53174	3.71807	2.76913	3.51237	3.87257	10.4097	7.51241	13.7434	14.381	8.21987	11.3898	-0.432282	0.368596	0.490378	-1.22217	0.175809	6.18168e-11	0.23978	0.383951	0.703347	-0.529328	0.210148	0.028139	0.770664	0.394475	0.215917	-0.670237	0.169013	0.000246029	0.0488319	0.590038	0.290843	0.0939863	-0.46779	0.189967	0.065032	1.06521	0.240375	3.66546e-05	0.8788	NA	female	navajowhite2	male	CBJ26790.1	47.7	9.69e-38	151	CBJ26790.1 PsbB mRNA maturation factor Mbb1, chloroplast precursor [Ectocarpus siliculosus]	NA	NA	NA	NA	NA	NA	NA	NA	NA	GO:0003674;GO:0003676;GO:0003723;GO:0003727;GO:0005488;GO:0005575;GO:0005774;GO:0006139;GO:0006351;GO:0006355;GO:0006364;GO:0006396;GO:0006397;GO:0006417;GO:0006461;GO:0006725;GO:0006807;GO:0006996;GO:0008150;GO:0008152;GO:0009058;GO:0009059;GO:0009526;GO:0009532;GO:0009570;GO:0009653;GO:0009657;GO:0009658;GO:0009668;GO:0009887;GO:0009889;GO:0009891;GO:0009892;GO:0009893;GO:0009902;GO:0009941;GO:0009965;GO:0009987;GO:0010027;GO:0010207;GO:0010468;GO:0010556;GO:0010557;GO:0010604;GO:0010605;GO:0010608;GO:0010628;GO:0016020;GO:0016043;GO:0016070;GO:0016071;GO:0016072;GO:0018130;GO:0019219;GO:0019220;GO:0019222;GO:0019438;GO:0022607;GO:0030154;GO:0031090;GO:0031323;GO:0031324;GO:0031325;GO:0031326;GO:0031328;GO:0031399;GO:0031967;GO:0031975;GO:0032069;GO:0032074;GO:0032268;GO:0032502;GO:0032774;GO:0034470;GO:0034622;GO:0034641;GO:0034645;GO:0034654;GO:0034660;GO:0035303;GO:0035304;GO:0042793;GO:0043086;GO:0043170;GO:0043623;GO:0043933;GO:0044092;GO:0044237;GO:0044238;GO:0044249;GO:0044260;GO:0044271;GO:0044422;GO:0044424;GO:0044434;GO:0044435;GO:0044437;GO:0044444;GO:0044446;GO:0044464;GO:0044699;GO:0044710;GO:0044711;GO:0044763;GO:0044767;GO:0044802;GO:0045893;GO:0045934;GO:0045935;GO:0046483;GO:0048518;GO:0048519;GO:0048522;GO:0048523;GO:0048869;GO:0050789;GO:0050790;GO:0050794;GO:0051171;GO:0051172;GO:0051173;GO:0051174;GO:0051179;GO:0051234;GO:0051246;GO:0051252;GO:0051253;GO:0051254;GO:0051336;GO:0051346;GO:0051649;GO:0051656;GO:0051667;GO:0060255;GO:0060700;GO:0060701;GO:0061024;GO:0065003;GO:0065007;GO:0065009;GO:0071704;GO:0071822;GO:0071840;GO:0080090;GO:0090304;GO:0097159;GO:0097659;GO:0098588;GO:1901360;GO:1901362;GO:1901363;GO:1901576;GO:1901917;GO:1901918;GO:1902589;GO:1902680;GO:1903506;GO:1903508;GO:2000112;GO:2001141
g19891.t1	8.68227	13.2924	8.48777	3.91336	4.12313	3.74095	9.37085	6.98663	8.51614	9.22562	10.5557	14.3528	6.83464	5.0586	4.1474	4.54052	2.06838	3.0872	0.0861959	0.364951	0.92071	0.371605	0.322376	0.402823	1.03176	0.431304	0.0621823	1.34204	0.387876	0.00184186	-0.305672	0.356472	0.667302	-0.946835	0.40249	0.0377135	0.609559	-0.733892	0.673795	0.417181	-0.688419	0.564232	0.455301	-0.034928	0.515861	0.96116	0.0698525	NA	NA	blue	male	CAB1100142.1	78.9	1.96e-18	98.2	CAB1100142.1 unnamed protein product [Ectocarpus sp. CCAP 1310/34]	NA	NA	NA	NA	NA	NA	NA	NA	NA	GO:0000122;GO:0000166;GO:0000278;GO:0000785;GO:0001656;GO:0001822;GO:0002009;GO:0003006;GO:0003007;GO:0003008;GO:0003143;GO:0003146;GO:0003151;GO:0003674;GO:0003682;GO:0005488;GO:0005515;GO:0005524;GO:0005575;GO:0005634;GO:0005654;GO:0006325;GO:0006355;GO:0006357;GO:0006950;GO:0006974;GO:0006996;GO:0007049;GO:0007062;GO:0007064;GO:0007420;GO:0007507;GO:0007600;GO:0007605;GO:0008022;GO:0008104;GO:0008150;GO:0009314;GO:0009628;GO:0009653;GO:0009887;GO:0009889;GO:0009890;GO:0009891;GO:0009892;GO:0009893;GO:0009987;GO:0010165;GO:0010212;GO:0010468;GO:0010556;GO:0010557;GO:0010558;GO:0010604;GO:0010605;GO:0010628;GO:0010629;GO:0010638;GO:0016043;GO:0016787;GO:0019219;GO:0019222;GO:0019827;GO:0019899;GO:0019904;GO:0022402;GO:0022414;GO:0030154;GO:0030278;GO:0030326;GO:0031056;GO:0031058;GO:0031063;GO:0031065;GO:0031323;GO:0031324;GO:0031325;GO:0031326;GO:0031327;GO:0031328;GO:0031399;GO:0031401;GO:0031982;GO:0031988;GO:0032116;GO:0032268;GO:0032270;GO:0032501;GO:0032502;GO:0032991;GO:0033036;GO:0033043;GO:0033044;GO:0033334;GO:0033554;GO:0034086;GO:0034088;GO:0034613;GO:0035107;GO:0035108;GO:0035112;GO:0035113;GO:0035115;GO:0035118;GO:0035136;GO:0035138;GO:0035239;GO:0035261;GO:0035295;GO:0040007;GO:0040008;GO:0040014;GO:0040018;GO:0042471;GO:0042634;GO:0042826;GO:0043226;GO:0043227;GO:0043229;GO:0043230;GO:0043231;GO:0043234;GO:0043933;GO:0044421;GO:0044422;GO:0044424;GO:0044427;GO:0044428;GO:0044446;GO:0044464;GO:0044699;GO:0044702;GO:0044707;GO:0044763;GO:0044767;GO:0044877;GO:0045444;GO:0045595;GO:0045596;GO:0045778;GO:0045892;GO:0045893;GO:0045927;GO:0045934;GO:0045935;GO:0045944;GO:0045995;GO:0047485;GO:0048513;GO:0048518;GO:0048519;GO:0048522;GO:0048523;GO:0048557;GO:0048562;GO:0048565;GO:0048589;GO:0048592;GO:0048598;GO:0048638;GO:0048639;GO:0048703;GO:0048729;GO:0048856;GO:0048869;GO:0050789;GO:0050793;GO:0050794;GO:0050877;GO:0050890;GO:0050896;GO:0050954;GO:0051093;GO:0051094;GO:0051128;GO:0051130;GO:0051171;GO:0051172;GO:0051173;GO:0051179;GO:0051239;GO:0051240;GO:0051246;GO:0051247;GO:0051252;GO:0051253;GO:0051254;GO:0051276;GO:0051641;GO:0051716;GO:0060255;GO:0060325;GO:0060562;GO:0061010;GO:0061038;GO:0065007;GO:0065010;GO:0070062;GO:0070087;GO:0070727;GO:0071214;GO:0071478;GO:0071479;GO:0071481;GO:0071733;GO:0071840;GO:0080090;GO:0090202;GO:0090311;GO:0090312;GO:0090579;GO:0090596;GO:1902275;GO:1902589;GO:1902679;GO:1902680;GO:1903047;GO:1903308;GO:1903310;GO:1903506;GO:1903507;GO:1903508;GO:1903561;GO:2000026;GO:2000112;GO:2000113;GO:2001141;GO:2001252
g19897.t1	3.71288	4.25585	3.18987	1.37247	1.72413	1.95399	2.33572	1.01953	1.53862	2.93827	2.24768	2.15429	14.1665	13.8308	4.32297	4.49451	5.53356	6.42197	-0.81641	0.371202	0.117458	-0.395968	0.286892	0.301852	-0.0873283	0.430865	0.913912	0.356194	0.342354	0.415396	-0.442141	0.408428	0.562169	-0.728153	0.307858	0.0366206	0.287926	-0.760084	0.268232	0.0138921	0.488999	0.24536	0.159182	-1.24315	0.229053	3.19963e-07	1	NA	male	coral2	male	CBJ27435.1	53.1	2.18e-25	116	CBJ27435.1 Hypothetical leucine rich repeat protein [Ectocarpus siliculosus]	NA	NA	NA	NA	NA	NA	NA	NA	NA	GO:0005634;GO:0005730;GO:0006364;GO:0008168;GO:0016433;GO:0016740;GO:0031167;GO:0032259;GO:0042273
g19898.t1	23.1826	15.3384	18.1166	22.3811	18.2561	19.8806	19.4868	8.30009	21.0437	5.62615	8.67065	8.59372	13.5016	4.88163	10.6425	16.97	6.75736	8.4721	0.130796	0.397739	0.884084	-1.11744	0.372757	0.0102442	-0.380282	0.38223	0.516288	-1.60681	0.356586	3.33251e-05	1.22915	0.452284	0.0626352	0.511936	0.301577	0.146894	0.0936231	0.177787	0.673825	0.864231	-0.8125	0.431843	0.192062	0.99202	0.592181	0.153816	0.742065	NA	NA	NA	NA	CAB1120530.1	87.9	4.56e-61	211	CAB1120530.1 unnamed protein product [Ectocarpus sp. CCAP 1310/34]	NA	NA	NA	NA	NA	NA	NA	NA	NA	GO:0000028;GO:0000462;GO:0005634;GO:0005730;GO:0030515;GO:0032040;GO:0034388
g1991.t1	0	0	0	0	0	0	0.0541629	0	0	0	0	0	1.95877	4.31939	1.97149	1.26759	0.8249	0.439723	1.22921	4.08047	NA	NA	NA	NA	0.896122	4.08047	NA	NA	NA	NA	0.915287	4.08047	NA	NA	NA	NA	NA	-1.8568	0.639765	0.0114926	-1.33636	0.553825	0.072521	-0.523001	0.510681	0.407721	0.307156	NA	NA	darkorange	male	CBN75458.1	87.5	4.08e-111	358	CBN75458.1 Intraflagellar transport protein 172 [Ectocarpus siliculosus]	09180 Brite Hierarchies	09183 Protein families: signaling and cellular processes	03037 Cilium and associated proteins [BR:ko03037]	K19676	IFT172	intraflagellar transport protein 172	NA	NA	NA	GO:0005575;GO:0005815;GO:0005929;GO:0005930;GO:0006996;GO:0007275;GO:0008150;GO:0009987;GO:0010927;GO:0016043;GO:0022607;GO:0030030;GO:0030031;GO:0030992;GO:0031514;GO:0032501;GO:0032502;GO:0032991;GO:0036064;GO:0042384;GO:0042995;GO:0043226;GO:0043234;GO:0044422;GO:0044424;GO:0044430;GO:0044441;GO:0044444;GO:0044446;GO:0044463;GO:0044464;GO:0044699;GO:0044707;GO:0044763;GO:0044767;GO:0044782;GO:0048646;GO:0070925;GO:0071840;GO:1902589
g19918.t1	0	0	0	0	0	0	0	0	0	0	0	0	0	0	0	0	0	0	NA	NA	NA	NA	NA	NA	NA	NA	NA	NA	NA	NA	NA	NA	NA	NA	NA	NA	NA	NA	NA	NA	NA	NA	NA	NA	NA	NA	NA	NA	NA	NA	NA	XP_028408887.1	67.5	7.1e-08	67.8	XP_028408887.1 scavenger receptor cysteine-rich type 1 protein M130-like [Dendronephthya gigantea]	09130 Environmental Information Processing	09132 Signal transduction	04350 TGF-beta signaling pathway [PATH:ko04350]	K06825	FBN1	fibrillin 1	NA	NA	NA	NA
g1992.t1	0	0	0	0	0	0	0	0	0	0	0	0	0	0	0	0	0	0	NA	NA	NA	NA	NA	NA	NA	NA	NA	NA	NA	NA	NA	NA	NA	NA	NA	NA	NA	NA	NA	NA	NA	NA	NA	NA	NA	NA	NA	NA	NA	NA	NA	NA	NA	NA	NA	NA	NA	NA	NA	NA	NA	NA	NA	NA	NA	NA
g19928.t1	2.6737	3.38153	2.6864	0.52458	0.829047	1.49976	1.81823	1.68862	2.25432	2.53061	3.4841	3.07251	5.41076	4.02727	2.50599	2.41431	2.16034	2.32412	-0.232764	0.307721	0.694217	0.257061	0.257595	0.478117	0.974764	0.43836	0.0874245	1.48026	0.359272	0.00016615	-0.509701	0.306132	0.309566	-1.2027	0.366315	0.00279394	0.896916	-0.613095	0.371858	0.188644	-0.0832324	0.308557	0.905437	-0.525225	0.324573	0.17025	0.144106	NA	NA	blue	male	CBN79162.1	50.3	2.22e-76	273	CBN79162.1 Similar to dedicator of cytokinesis [Ectocarpus siliculosus]	NA	NA	NA	NA	NA	NA	NA	NA	NA	NA
g19930.t1	27.4302	38.6866	32.1067	32.7347	33.6125	39.8228	40.7525	40.057	45.7165	31.5006	26.6531	29.247	3.74384	1.28957	6.51264	5.01583	6.85468	5.18198	0.741443	0.218385	0.0064115	0.0410388	0.212925	0.909836	0.207372	0.212999	0.527534	-0.469334	0.20922	0.0537631	0.680157	0.222015	0.0302856	0.533104	0.204908	0.0203453	0.0235214	1.69691	0.758921	0.060754	0.106103	0.476339	0.923408	1.58882	0.711735	0.0497449	NA	NA	NA	greenyellow	female	CAB1119977.1	42.5	2.22e-68	237	CAB1119977.1 unnamed protein product [Ectocarpus sp. CCAP 1310/34]	NA	NA	NA	NA	NA	NA	NA	NA	NA	GO:0003674;GO:0003676;GO:0003824;GO:0003964;GO:0004175;GO:0004190;GO:0004518;GO:0004519;GO:0005488;GO:0006139;GO:0006259;GO:0006725;GO:0006807;GO:0008150;GO:0008152;GO:0008233;GO:0008270;GO:0009987;GO:0015074;GO:0016740;GO:0016772;GO:0016779;GO:0016787;GO:0016788;GO:0034061;GO:0034641;GO:0043167;GO:0043169;GO:0043170;GO:0044237;GO:0044238;GO:0044260;GO:0046483;GO:0046872;GO:0046914;GO:0070001;GO:0070011;GO:0071704;GO:0090304;GO:0097159;GO:1901360;GO:1901363
g19932.t1	15.8414	16.4933	16.6028	10.003	10.8215	9.31332	17.3092	10.1856	12.1652	9.39589	8.14217	7.64421	11.0201	12.8327	8.75264	9.10186	6.15249	6.88724	0.0670917	0.209125	0.887032	-0.75437	0.148279	3.10972e-06	0.345858	0.230825	0.286356	-0.451367	0.177468	0.0264807	0.80061	0.231914	0.0123245	-0.280451	0.151192	0.110223	4.38698e-06	-0.401236	0.258461	0.219992	-0.404018	0.202497	0.158712	0.00967051	0.202853	0.972278	8.33662e-06	unbiased	unbiased	coral2	male	CAB1110622.1	62.1	9.53e-112	355	CAB1110622.1 unnamed protein product [Ectocarpus sp. CCAP 1310/34]	09180 Brite Hierarchies	09182 Protein families: genetic information processing	03009 Ribosome biogenesis [BR:ko03009]	K14767	UTP3, SAS10	U3 small nucleolar RNA-associated protein 3	NA	NA	NA	GO:0000462;GO:0003674;GO:0003676;GO:0003723;GO:0005488;GO:0005575;GO:0005634;GO:0005730;GO:0006139;GO:0006325;GO:0006364;GO:0006725;GO:0006807;GO:0007420;GO:0008150;GO:0008152;GO:0009987;GO:0016043;GO:0016070;GO:0016072;GO:0016568;GO:0030490;GO:0030529;GO:0030684;GO:0032040;GO:0032502;GO:0032991;GO:0034470;GO:0034641;GO:0034660;GO:0043170;GO:0043226;GO:0043227;GO:0043228;GO:0043229;GO:0043231;GO:0043232;GO:0043933;GO:0044237;GO:0044238;GO:0044260;GO:0044422;GO:0044424;GO:0044428;GO:0044446;GO:0044464;GO:0044699;GO:0044767;GO:0044822;GO:0046483;GO:0048513;GO:0048856;GO:0071704;GO:0071840;GO:0090304;GO:0097159;GO:1901360;GO:1901363
g19933.t1	4.18777	4.47588	4.06539	2.87772	3.13653	3.94196	2.45883	2.86571	3.33735	3.71179	4.9403	4.20723	4.2395	3.80769	3.44564	3.66015	4.14604	4.91448	-0.185427	0.202762	0.620536	0.21302	0.155246	0.304897	-0.245062	0.22195	0.460878	0.175404	0.174955	0.434963	-0.418048	0.208416	0.200923	0.0598612	0.171199	0.795243	1.24551e-07	0.635579	0.260061	0.0377273	0.399687	0.196479	0.148784	0.241801	0.224691	0.38256	0.00170292	unbiased	NA	blue	male	CBN78033.1	82.7	3.48e-99	305	CBN78033.1 Rab7L, RAB family GTPase [Ectocarpus siliculosus]	NA	NA	NA	NA	NA	NA	NA	NA	NA	GO:0000166;GO:0001882;GO:0001883;GO:0003674;GO:0003924;GO:0005488;GO:0005525;GO:0005575;GO:0005634;GO:0005774;GO:0005794;GO:0005886;GO:0006810;GO:0006979;GO:0007165;GO:0007264;GO:0008104;GO:0008150;GO:0009651;GO:0015031;GO:0016020;GO:0017076;GO:0019001;GO:0032549;GO:0032550;GO:0032553;GO:0032555;GO:0032561;GO:0033036;GO:0035556;GO:0035639;GO:0036094;GO:0043167;GO:0043168;GO:0043226;GO:0043227;GO:0043229;GO:0043231;GO:0044424;GO:0044444;GO:0044464;GO:0045184;GO:0050789;GO:0050794;GO:0051179;GO:0051234;GO:0065007;GO:0071702;GO:0097159;GO:0097367;GO:1901265;GO:1901363
g19934.t1.1.5ba64b38	52.4461	49.9534	50.3687	23.242	25.1557	27.708	26.1308	28.1774	34.7014	26.815	29.2393	28.4438	32.0386	33.6179	10.1225	10.2107	14.1596	13.0803	-0.411654	0.152824	0.042456	-0.655012	0.101051	1.3272e-09	0.178987	0.164542	0.469121	-0.0409855	0.120271	0.812915	0.223083	0.1557	0.404062	-0.591218	0.11442	1.17799e-06	0.000526325	-0.804543	0.2173	0.000894844	0.465847	0.184211	0.0562942	-1.26674	0.178756	1.4158e-11	1	unbiased	male	coral2	male	CBJ26966.1	43.5	1.57e-58	228	CBJ26966.1 expressed unknown protein [Ectocarpus siliculosus]	NA	NA	NA	NA	NA	NA	NA	NA	NA	NA
g19944.t1	0.192007	0.373119	0.210457	0.0513704	0.0721654	0.0618388	0.121228	0.141738	0.134375	0.0571882	0.168257	0.11647	6.0348	10.4492	1.86975	1.98148	1.03854	0.984187	-0.577033	0.655567	0.636057	-0.97925	0.668877	0.268371	1.06336	0.884125	0.413142	0.681257	0.914865	0.575467	0.383835	0.796868	NA	-1.64241	0.752701	0.0558867	NA	-2.55256	0.314692	1.14928e-14	-0.886571	0.259843	0.00537868	-1.66027	0.27676	1.36051e-08	1	NA	male	darkorange	male	TMW67050.1	40.8	0	1234	TMW67050.1 hypothetical protein Poli38472_012166 [Pythium oligandrum]	NA	NA	NA	NA	NA	NA	NA	NA	NA	NA
g19946.t1	2.71441	3.40569	3.49807	3.01016	2.86656	2.56089	1.99789	1.8634	3.63415	3.54439	4.04487	3.21555	3.59365	2.44631	4.01376	4.09147	2.8174	4.13121	-0.00632458	0.357628	0.994398	0.370316	0.273937	0.313122	-0.24189	0.369612	0.688246	0.158902	0.287571	0.688959	-0.396981	0.346746	0.532715	0.234259	0.296403	0.532155	0.0109609	0.664922	0.433375	0.226224	-0.162292	0.302599	0.79011	0.837825	0.360163	0.0400909	0.522592	NA	NA	blue	male	CAB1101587.1	64.2	3.98e-73	245	CAB1101587.1 unnamed protein product [Ectocarpus sp. CCAP 1310/34]	NA	NA	NA	NA	NA	NA	NA	NA	NA	GO:0001503;GO:0005575;GO:0005783;GO:0005789;GO:0005791;GO:0007275;GO:0016020;GO:0016021;GO:0030867;GO:0031090;GO:0031224;GO:0032967;GO:0044422;GO:0044424;GO:0044425;GO:0044432;GO:0044444;GO:0044446;GO:0044464;GO:0045669;GO:0046850;GO:0098588;GO:0098589
g19947.t1	78.1566	82.3939	80.4026	54.9686	65.9046	67.0445	73.07	64.183	72.2087	72.8054	83.2652	76.1473	52.2491	45.3664	64.7324	64.3068	50.4913	55.3838	0.169839	0.112202	0.335669	0.146714	0.0726287	0.105835	0.113828	0.128796	0.571912	0.114119	0.0922908	0.322408	0.00311229	0.114685	0.990848	0.0552869	0.091224	0.641322	1.67545e-22	0.579309	0.201074	0.0122061	-0.238509	0.132671	0.218042	0.822032	0.170844	6.69569e-06	0.267027	unbiased	NA	blue	male	CAB1101581.1	41.9	4.66e-140	471	CAB1101581.1 unnamed protein product [Ectocarpus sp. CCAP 1310/34]	NA	NA	NA	NA	NA	NA	NA	NA	NA	GO:0001503;GO:0005783;GO:0005791;GO:0007275;GO:0016020;GO:0016021;GO:0030867;GO:0032967;GO:0045669;GO:0046850
g19951.t1	0	0	0	0	0	0	0	0	0	0	0	0	0	0	0	0	0	0	NA	NA	NA	NA	NA	NA	NA	NA	NA	NA	NA	NA	NA	NA	NA	NA	NA	NA	NA	NA	NA	NA	NA	NA	NA	NA	NA	NA	NA	NA	NA	NA	NA	PRP88289.1	34.4	7e-34	146	PRP88289.1 DIS3-like exonuclease 1-like [Planoprotostelium fungivorum]	NA	NA	NA	NA	NA	NA	NA	NA	NA	GO:0000175;GO:0000177;GO:0000178;GO:0003723;GO:0004518;GO:0004527;GO:0005737;GO:0006364;GO:0006401;GO:0016075;GO:0016787;GO:0090503
g19953.t1	7.83521	15.9315	5.56834	3.56197	4.14795	5.58544	5.64075	9.48314	7.35585	10.8526	10.4387	12.964	40.6976	47.1388	14.3293	15.2226	18.5293	19.1259	0.0140303	0.439914	0.989878	0.441325	0.338005	0.333371	0.725646	0.421364	0.207093	1.17621	0.340184	0.00185672	-0.448842	0.348874	0.466291	-0.715073	0.410826	0.136103	0.360745	-0.753398	0.273586	0.0172022	0.394978	0.250455	0.298735	-1.1428	0.235802	5.67499e-06	1	NA	male	blue	male	CAB1104466.1	91.4	2.32e-80	269	CAB1104466.1 unnamed protein product [Ectocarpus sp. CCAP 1310/34]	NA	NA	NA	NA	NA	NA	SNF2	TR	SNF2	GO:0000122;GO:0000166;GO:0000975;GO:0000976;GO:0000977;GO:0000978;GO:0000987;GO:0001012;GO:0001067;GO:0001159;GO:0001501;GO:0001701;GO:0001775;GO:0001882;GO:0001883;GO:0002039;GO:0002376;GO:0002521;GO:0002791;GO:0003006;GO:0003007;GO:0003008;GO:0003013;GO:0003674;GO:0003676;GO:0003677;GO:0003678;GO:0003682;GO:0003824;GO:0004386;GO:0005488;GO:0005515;GO:0005524;GO:0005575;GO:0005634;GO:0005654;GO:0005730;GO:0006139;GO:0006325;GO:0006338;GO:0006351;GO:0006355;GO:0006357;GO:0006359;GO:0006364;GO:0006725;GO:0006807;GO:0006996;GO:0007155;GO:0007159;GO:0007165;GO:0007166;GO:0007417;GO:0007420;GO:0007423;GO:0007507;GO:0007512;GO:0007600;GO:0007605;GO:0007610;GO:0007626;GO:0007628;GO:0007635;GO:0008013;GO:0008015;GO:0008094;GO:0008150;GO:0008152;GO:0008344;GO:0009058;GO:0009059;GO:0009653;GO:0009790;GO:0009792;GO:0009887;GO:0009888;GO:0009889;GO:0009890;GO:0009891;GO:0009892;GO:0009893;GO:0009966;GO:0009968;GO:0009987;GO:0010468;GO:0010556;GO:0010557;GO:0010558;GO:0010604;GO:0010605;GO:0010628;GO:0010629;GO:0010646;GO:0010648;GO:0010941;GO:0016043;GO:0016055;GO:0016070;GO:0016072;GO:0016337;GO:0016462;GO:0016568;GO:0016569;GO:0016787;GO:0016817;GO:0016818;GO:0016887;GO:0017076;GO:0017111;GO:0018130;GO:0019219;GO:0019222;GO:0019438;GO:0021545;GO:0021553;GO:0021675;GO:0021772;GO:0022414;GO:0022610;GO:0023051;GO:0023057;GO:0030098;GO:0030111;GO:0030154;GO:0030178;GO:0030217;GO:0030326;GO:0030534;GO:0030540;GO:0030554;GO:0031323;GO:0031324;GO:0031325;GO:0031326;GO:0031327;GO:0031328;GO:0032392;GO:0032501;GO:0032502;GO:0032508;GO:0032549;GO:0032550;GO:0032553;GO:0032555;GO:0032559;GO:0032774;GO:0032879;GO:0032991;GO:0034109;GO:0034470;GO:0034641;GO:0034645;GO:0034654;GO:0034660;GO:0034708;GO:0035064;GO:0035097;GO:0035107;GO:0035108;GO:0035113;GO:0035116;GO:0035137;GO:0035239;GO:0035295;GO:0035639;GO:0036094;GO:0040008;GO:0040014;GO:0040018;GO:0042048;GO:0042110;GO:0042393;GO:0042472;GO:0042623;GO:0042981;GO:0043009;GO:0043044;GO:0043066;GO:0043067;GO:0043069;GO:0043167;GO:0043168;GO:0043170;GO:0043226;GO:0043227;GO:0043228;GO:0043229;GO:0043231;GO:0043232;GO:0043234;GO:0043565;GO:0043584;GO:0043933;GO:0044212;GO:0044237;GO:0044238;GO:0044249;GO:0044260;GO:0044271;GO:0044422;GO:0044424;GO:0044428;GO:0044446;GO:0044451;GO:0044464;GO:0044665;GO:0044699;GO:0044702;GO:0044707;GO:0044708;GO:0044763;GO:0044767;GO:0044877;GO:0045321;GO:0045595;GO:0045892;GO:0045893;GO:0045927;GO:0045934;GO:0045935;GO:0045944;GO:0045945;GO:0046483;GO:0046649;GO:0046883;GO:0048513;GO:0048514;GO:0048518;GO:0048519;GO:0048522;GO:0048523;GO:0048565;GO:0048583;GO:0048585;GO:0048598;GO:0048608;GO:0048638;GO:0048639;GO:0048731;GO:0048736;GO:0048752;GO:0048806;GO:0048844;GO:0048856;GO:0048869;GO:0050767;GO:0050789;GO:0050793;GO:0050794;GO:0050877;GO:0050890;GO:0050954;GO:0051046;GO:0051049;GO:0051094;GO:0051171;GO:0051172;GO:0051173;GO:0051239;GO:0051240;GO:0051252;GO:0051253;GO:0051254;GO:0051276;GO:0051960;GO:0060021;GO:0060041;GO:0060070;GO:0060123;GO:0060173;GO:0060255;GO:0060284;GO:0060324;GO:0060341;GO:0060429;GO:0060548;GO:0060828;GO:0065007;GO:0070016;GO:0070486;GO:0070489;GO:0071103;GO:0071339;GO:0071593;GO:0071704;GO:0071840;GO:0080090;GO:0090087;GO:0090090;GO:0090276;GO:0090304;GO:0097159;GO:0097367;GO:0097659;GO:0098602;GO:1901265;GO:1901360;GO:1901362;GO:1901363;GO:1901576;GO:1902494;GO:1902679;GO:1902680;GO:1903506;GO:1903507;GO:1903508;GO:1903530;GO:1990234;GO:2000026;GO:2000112;GO:2000113;GO:2000269;GO:2000270;GO:2001141
g19956.t1	76.5799	81.6913	78.9105	67.0123	76.3195	77.23	60.917	70.7709	81.6904	79.9453	90.511	87.5585	55.5468	61.4461	63.58	62.5861	71.8865	61.8942	0.219572	0.144477	0.33308	0.321959	0.0786169	0.000250788	-0.0928438	0.152152	0.71107	0.0335589	0.0948894	0.804979	-0.122685	0.144534	0.670747	0.311198	0.0939457	0.00254724	1.99654e-12	0.660115	0.196247	0.00285439	0.129177	0.140308	0.602525	0.534233	0.147826	0.000903698	0.00329993	unbiased	NA	NA	NA	CAB1097311.1	52.5	5.13e-144	435	CAB1097311.1 unnamed protein product [Ectocarpus sp. CCAP 1310/34]	09180 Brite Hierarchies	09182 Protein families: genetic information processing	03019 Messenger RNA biogenesis [BR:ko03019]	K18764	NOCT, CCRN4L	nocturnin [EC:3.1.3.108]	NA	NA	NA	GO:0000175;GO:0003674;GO:0003824;GO:0004518;GO:0004527;GO:0004532;GO:0004535;GO:0004540;GO:0005488;GO:0006139;GO:0006396;GO:0006397;GO:0006725;GO:0006807;GO:0008150;GO:0008152;GO:0008408;GO:0009987;GO:0016070;GO:0016071;GO:0016787;GO:0016788;GO:0016796;GO:0016896;GO:0034641;GO:0043167;GO:0043169;GO:0043170;GO:0044237;GO:0044238;GO:0044260;GO:0046483;GO:0046872;GO:0048511;GO:0071704;GO:0090304;GO:1901360
g19959.t1	56.0076	54.425	53.3913	40.0402	50.6102	50.5289	33.1696	47.0025	74.3582	54.2585	52.2351	57.3549	8.0648	6.10877	3.91112	5.57214	4.21457	5.79016	0.277615	0.2403	0.498246	0.202311	0.101564	0.111681	0.0798059	0.244425	0.853503	0.0285698	0.118427	0.871122	0.0543385	0.239533	0.921257	0.196972	0.113594	0.137717	1.14979e-11	-0.0379483	0.35895	0.947076	0.124431	0.297656	0.842153	-0.156929	0.335074	0.725356	0.0176038	unbiased	NA	blue	male	CAB1097313.1	34.3	4.95e-32	142	CAB1097313.1 unnamed protein product [Ectocarpus sp. CCAP 1310/34]	NA	NA	NA	NA	NA	NA	NA	NA	NA	NA
g19965.t1	6.2654	7.0008	7.72593	4.1907	2.06049	4.28798	4.20306	4.88205	6.26403	11.1967	16.7763	17.736	38.8889	43.2117	26.8454	28.9308	22.5927	24.8894	-0.0874003	0.464936	0.938363	1.31902	0.342649	0.000636666	0.479815	0.569368	0.59246	1.90625	0.41542	2.32578e-05	-1.42799	0.400855	0.00951025	-0.565728	0.497637	0.349768	0.291891	-0.320809	0.302656	0.431188	-0.184243	0.250209	0.693594	-0.13015	0.245688	0.688028	0.00101768	NA	NA	blue	male	NA	NA	NA	NA	NA	NA	NA	NA	NA	NA	NA	NA	NA	NA	NA
g19969.t1	34.6054	39.0257	41.8005	41.8108	52.4676	61.7495	37.0005	46.489	39.5966	32.0958	38.8353	32.8249	41.8202	30.5911	67.7995	66.4271	35.7923	48.4207	0.47376	0.188907	0.0636743	0.0460446	0.139007	0.839134	-0.372667	0.194962	0.153091	-0.776641	0.147128	8.90851e-07	0.407696	0.188273	0.158475	0.845009	0.146095	4.41859e-08	0.227679	0.678017	0.281824	0.0411602	-0.620092	0.180962	0.00513367	1.30538	0.23149	1.02914e-07	1	NA	female	greenyellow	female	CAB1097695.1	94.1	1.36e-94	293	CAB1097695.1 unnamed protein product [Ectocarpus sp. CCAP 1310/34]	09100 Metabolism	09105 Amino acid metabolism	00260 Glycine, serine and threonine metabolism [PATH:ko00260]	K00928	lys	aspartate kinase [EC:2.7.2.4]	NA	NA	NA	GO:0000166;GO:0001882;GO:0001883;GO:0003674;GO:0003824;GO:0004072;GO:0005488;GO:0005524;GO:0005575;GO:0006082;GO:0006520;GO:0006553;GO:0006566;GO:0006807;GO:0008150;GO:0008152;GO:0008652;GO:0009058;GO:0009066;GO:0009067;GO:0009085;GO:0009088;GO:0009089;GO:0009532;GO:0009570;GO:0009987;GO:0016053;GO:0016301;GO:0016597;GO:0016740;GO:0016772;GO:0016774;GO:0017076;GO:0019202;GO:0019752;GO:0030554;GO:0031406;GO:0032549;GO:0032550;GO:0032553;GO:0032555;GO:0032559;GO:0035639;GO:0036094;GO:0043167;GO:0043168;GO:0043177;GO:0043436;GO:0043648;GO:0044237;GO:0044238;GO:0044249;GO:0044281;GO:0044283;GO:0044422;GO:0044424;GO:0044434;GO:0044435;GO:0044444;GO:0044446;GO:0044464;GO:0044699;GO:0044710;GO:0044711;GO:0044763;GO:0046394;GO:0046451;GO:0071704;GO:0097159;GO:0097367;GO:1901265;GO:1901363;GO:1901564;GO:1901566;GO:1901576;GO:1901605;GO:1901607
g1997.t1	5.40716	5.15193	5.5592	0	0	0	2.54722	4.34909	3.6878	4.53184	5.29748	5.73358	23.6877	29.1933	0	0.0540708	4.98784	4.23441	-0.228677	0.275622	0.659429	0.14743	0.192915	0.604867	8.8499	1.23625	3.20732e-11	9.24999	1.20503	3.03034e-13	-0.396732	0.277947	0.406187	-9.07952	1.20544	5.25755e-13	1	-2.05482	0.24501	1.27534e-15	7.15608	0.784833	5.89886e-18	-9.19652	0.756228	2.37757e-32	1	male	male	blue	male	NA	NA	NA	NA	NA	NA	NA	NA	NA	NA	NA	NA	NA	NA	NA
g19978.t1	2.1785	3.94031	4.37771	12.6582	8.83344	9.20199	6.54659	5.59419	7.55603	8.60148	6.82031	6.33628	13.5016	12.9912	13.014	10.9707	14.1556	14.7241	1.27996	0.417779	0.0166055	1.26369	0.385099	0.0043971	-0.703885	0.343009	0.120094	-0.697171	0.312673	0.055437	-0.00370508	0.350817	0.995172	1.98376	0.362399	2.40572e-07	1	0.589132	0.330134	0.148947	0.321075	0.26537	0.460471	0.274102	0.298949	0.463586	0.0216132	female	NA	NA	NA	CAB1098468.1	77.8	4.35e-27	113	CAB1098468.1 unnamed protein product [Ectocarpus sp. CCAP 1310/34]	NA	NA	NA	NA	NA	NA	NA	NA	NA	NA
g19981.t1	20.7231	21.1167	18.5827	14.9373	15.3541	17.1699	13.4123	16.8207	15.4386	15.5744	15.9901	15.4466	8.45686	5.14231	6.00697	7.80892	4.14649	6.45649	-0.0260502	0.19331	0.95375	-0.160416	0.146408	0.430204	-0.0958921	0.200621	0.779808	-0.206047	0.159149	0.297963	0.11393	0.196569	0.782283	0.0684298	0.153966	0.737851	5.91564e-09	0.101771	0.413069	0.873051	-0.326624	0.293368	0.507745	0.437046	0.35964	0.318589	0.121106	unbiased	NA	navajowhite2	male	CAB1120733.1	56.1	4.01e-28	121	CAB1120733.1 unnamed protein product [Ectocarpus sp. CCAP 1310/34]	NA	NA	NA	NA	NA	NA	NA	NA	NA	GO:0003674;GO:0003676;GO:0003677;GO:0005488;GO:0005575;GO:0005634;GO:0043226;GO:0043227;GO:0043229;GO:0043231;GO:0044424;GO:0044464;GO:0097159;GO:1901363
g19986.t1	0.181289	0.387521	0	88.3889	99.9661	101.637	0	0	0.099687	0	0	0	0.240012	0.150313	14.0304	9.61748	0.0665823	0	-2.22203	2.36999	NA	-3.15849	2.35355	NA	-11.6542	1.189	1.05866e-20	-12.566	1.1837	1.31737e-24	0.915287	4.08047	NA	9.43979	0.600083	8.4573e-54	1	-2.29075	2.66611	0.535887	-8.75665	1.3968	1.03481e-08	6.32506	0.5518	8.15865e-29	1	female	female	greenyellow	female	CAB1117218.1	36.3	7.56e-39	161	CAB1117218.1 unnamed protein product [Ectocarpus sp. CCAP 1310/34]	NA	NA	NA	NA	NA	NA	NA	NA	NA	NA
g19988.t1	0	0	0	0	0	0	0	0	0	0	0	0	0	0	0	0	0	0	NA	NA	NA	NA	NA	NA	NA	NA	NA	NA	NA	NA	NA	NA	NA	NA	NA	NA	NA	NA	NA	NA	NA	NA	NA	NA	NA	NA	NA	NA	NA	NA	NA	RMX36452.1	28.4	1.4e-22	115	RMX36452.1 hypothetical protein pdam_00010035 [Pocillopora damicornis]	09190 Not Included in Pathway or Brite	09193 Unclassified: signaling and cellular processes	99995 Signaling proteins	K25139	ERMAR	endoplasmic reticulum membrane-associated RNA degradation protein	NA	NA	NA	NA
g19994.t1	14.6872	18.2958	17.8611	8.14805	7.59025	9.41971	9.14519	17.7751	14.3143	20.9624	25.2233	19.0933	26.1305	28.4494	32.0076	27.3414	37.4245	35.0286	0.0840184	0.253851	0.883504	0.561895	0.132842	0.000146388	0.676445	0.26601	0.0449127	1.17857	0.156872	9.87703e-13	-0.498053	0.24893	0.202238	-0.594598	0.161355	0.000706668	0.0131765	0.874963	0.201052	7.38709e-05	0.334763	0.1541	0.116863	0.54443	0.177178	0.00532814	0.0153282	NA	NA	NA	NA	CBJ30945.1	63.3	1.66e-162	476	CBJ30945.1 Triose phosphate/phosphate translocator, non-green plastid, chloroplast precursor, putative [Ectocarpus siliculosus]	NA	NA	NA	NA	NA	NA	NA	NA	NA	GO:0003674;GO:0005215;GO:0005342;GO:0005575;GO:0006810;GO:0006811;GO:0006820;GO:0008028;GO:0008150;GO:0008509;GO:0008514;GO:0008643;GO:0009507;GO:0009526;GO:0009536;GO:0009941;GO:0009987;GO:0015075;GO:0015120;GO:0015121;GO:0015144;GO:0015605;GO:0015711;GO:0015713;GO:0015714;GO:0015717;GO:0015718;GO:0015748;GO:0015849;GO:0016020;GO:0016021;GO:0022857;GO:0022891;GO:0022892;GO:0031090;GO:0031224;GO:0031967;GO:0031969;GO:0031975;GO:0035436;GO:0042170;GO:0042873;GO:0042879;GO:0043226;GO:0043227;GO:0043229;GO:0043231;GO:0044422;GO:0044424;GO:0044425;GO:0044434;GO:0044435;GO:0044444;GO:0044446;GO:0044464;GO:0044699;GO:0044763;GO:0044765;GO:0046942;GO:0046943;GO:0051179;GO:0051234;GO:0055085;GO:0071702;GO:0071917;GO:0089722;GO:1901264;GO:1901476;GO:1901505;GO:1901677;GO:1902578
g19997.t1	14.5903	22.218	16.7354	5.82656	8.80797	8.91984	10.3124	9.31957	9.51388	13.6779	17.5629	14.5026	5.42127	3.31872	4.28753	3.37283	3.1298	5.03544	-0.495317	0.250959	0.17458	-0.0223431	0.202738	0.94946	0.272693	0.287384	0.540358	0.768558	0.238218	0.00392579	-0.492729	0.241592	0.192244	-0.768947	0.242385	0.00397022	0.262979	0.36539	0.539442	0.635798	0.163472	0.414834	0.851741	0.214845	0.483416	0.739726	0.109359	NA	NA	blue	male	CBN76538.1	45.7	2.17e-33	136	CBN76538.1 conserved unknown protein [Ectocarpus siliculosus]	NA	NA	NA	NA	NA	NA	NA	NA	NA	NA
g19998.t1	11.7596	15.6738	12.0935	2.03579	2.5739	3.67597	7.20631	3.49504	5.32522	10.123	13.9286	13.6932	3.4539	4.47365	2.22293	3.4801	3.76004	3.05524	-0.92925	0.327339	0.0297685	0.13539	0.226629	0.697601	0.90847	0.44817	0.125775	1.99109	0.321951	6.25571e-09	-1.08393	0.328695	0.0180237	-1.83383	0.322135	7.33115e-08	1	0.246846	0.535333	0.756758	0.279676	0.466545	0.761761	-0.0325489	0.505082	0.962942	0.0641195	male	NA	blue	male	NA	NA	NA	NA	NA	NA	NA	NA	NA	NA	NA	NA	NA	NA	NA
g20.t1	0	0	0	0	0	0.0344497	0.0337674	0	0	0.0424786	0.0833195	0	0.014713	0.0806255	0.0416647	0.0376316	0.0571418	0.109656	1.22921	4.08047	NA	2.70097	2.85499	NA	-0.0656503	4.08047	NA	1.42922	2.58797	NA	-1.49285	2.76989	NA	1.29411	4.08047	NA	NA	1.31743	1.94856	0.63653	1.14903	1.62579	NA	0.189829	2.05615	0.948346	NA	NA	NA	skyblue1	female	CBN75586.1	46.8	1.88e-113	357	CBN75586.1 Homologue of the meiosis-specific protein HOP1 [Ectocarpus siliculosus]	09140 Cellular Processes	09143 Cell growth and death	04113 Meiosis - yeast [PATH:ko04113]	K12778	HORMAD, HOP1	meiosis-specific protein	NA	NA	NA	NA
g200.t1	22.379	21.669	25.2693	17.6414	17.816	19.4195	15.3342	13.3646	16.0267	14.4021	14.6666	14.4288	55.1036	77.6996	40.8519	42.7098	54.6574	38.2174	-0.263595	0.145067	0.223901	-0.471806	0.108284	8.73685e-05	-0.343303	0.146425	0.0685993	-0.528227	0.116399	2.90967e-05	0.188069	0.140418	0.44393	0.0792628	0.117543	0.600895	6.28131e-14	-0.0441189	0.246325	0.908898	0.19586	0.168834	0.484012	-0.236856	0.187132	0.296259	0.000168966	unbiased	unbiased	coral2	male	CBJ26587.1	47.3	5.5e-101	318	CBJ26587.1 conserved unknown protein [Ectocarpus siliculosus]	NA	NA	NA	NA	NA	NA	NA	NA	NA	GO:0004843;GO:0006508;GO:0008233;GO:0008234;GO:0016787;GO:0036435;GO:0036459;GO:0071108;GO:1990380
g2000.t1	36.9263	32.4136	29.2018	5.78491	5.5871	6.77726	10.5435	6.17554	4.16909	3.8717	4.06023	4.68425	40.8545	34.6912	11.2798	10.9803	7.34823	8.9061	-1.85882	0.281517	2.13392e-09	-2.76741	0.145612	4.17905e-78	0.167642	0.307085	0.744517	-0.717798	0.190055	0.00061106	0.887321	0.315424	0.0525202	-2.02586	0.146153	6.81604e-42	1	-1.75242	0.232188	8.22091e-13	-0.40181	0.183072	0.112156	-1.34438	0.191755	2.3747e-11	1	male	male	coral2	male	CAB1107703.1	56	1.03e-133	414	CAB1107703.1 unnamed protein product [Ectocarpus sp. CCAP 1310/34]	09180 Brite Hierarchies	09183 Protein families: signaling and cellular processes	02000 Transporters [BR:ko02000]	K03321	TC.SULP	sulfate permease, SulP family	NA	NA	NA	NA
g20000.t1	6.53524	6.34984	6.31047	9.57494	10.4391	13.5307	4.71563	5.59003	5.04036	11.4935	10.1811	10.0994	8.79656	9.32415	7.13674	7.9924	6.8577	7.69665	0.0541812	0.278328	0.935915	0.930155	0.214881	9.8156e-05	-1.1636	0.259519	9.30702e-05	-0.264459	0.203268	0.295567	-0.896485	0.257646	0.0116337	1.217	0.217261	1.21008e-07	1	0.152191	0.316217	0.74568	-0.00854474	0.255003	0.98914	0.166972	0.264862	0.62732	0.00334985	female	NA	NA	NA	NA	NA	NA	NA	NA	NA	NA	NA	NA	NA	NA	NA	NA	NA	GO:0003279;GO:0003281;GO:0003674;GO:0005096;GO:0005575;GO:0006950;GO:0007154;GO:0008047;GO:0008150;GO:0009267;GO:0009605;GO:0009653;GO:0009888;GO:0009893;GO:0009966;GO:0009968;GO:0009987;GO:0009991;GO:0010646;GO:0010648;GO:0014706;GO:0019222;GO:0023051;GO:0023057;GO:0030234;GO:0030695;GO:0031667;GO:0031668;GO:0031669;GO:0032006;GO:0032007;GO:0032502;GO:0032991;GO:0033554;GO:0034198;GO:0035909;GO:0042594;GO:0043085;GO:0043087;GO:0043234;GO:0043547;GO:0044093;GO:0044699;GO:0044763;GO:0044767;GO:0048514;GO:0048518;GO:0048519;GO:0048523;GO:0048583;GO:0048585;GO:0048738;GO:0048844;GO:0048856;GO:0050789;GO:0050790;GO:0050794;GO:0050896;GO:0051336;GO:0051345;GO:0051716;GO:0060021;GO:0060537;GO:0060589;GO:0065007;GO:0065009;GO:0071496;GO:1902531;GO:1902532;GO:1990130
g20003.t1	9.20562	10.5174	13.0767	7.7851	11.6474	10.1213	5.64934	9.16486	7.68026	12.1334	9.85961	11.2965	15.4294	14.5415	7.65064	9.87884	10.0263	9.9932	-0.164105	0.332913	0.817373	0.226623	0.260746	0.546797	-0.427003	0.336009	0.380559	-0.0104919	0.268916	0.980648	-0.412081	0.326901	0.478871	0.26023	0.27176	0.44027	0.00752647	-0.118761	0.342613	0.820675	0.229665	0.301393	0.679969	-0.345143	0.314741	0.372469	0.0460562	NA	NA	darkorange	male	CBJ32848.1	56.9	8.45e-48	174	CBJ32848.1 conserved unknown protein [Ectocarpus siliculosus]	NA	NA	NA	NA	NA	NA	NA	NA	NA	NA
g20005.t1	25.6661	23.7192	27.5332	25.5571	24.9324	29.2838	18.8753	16.5407	15.9879	21.4263	17.7063	19.0287	49.6864	63.5217	66.9752	55.617	54.9994	48.1175	-0.207097	0.174693	0.484035	-0.199952	0.142016	0.290381	-0.675303	0.175191	0.00103576	-0.644544	0.148274	6.55943e-05	-0.0277968	0.188601	0.950608	0.467609	0.136086	0.00168842	0.000152054	0.334719	0.213607	0.21499	-0.203963	0.156	0.414726	0.542918	0.188635	0.00945366	0.0218764	unbiased	NA	NA	NA	CBJ32849.1	71.3	1.64e-55	182	CBJ32849.1 cytochrome b-561 domain containing 2 [Ectocarpus siliculosus]	NA	NA	NA	NA	NA	NA	NA	NA	NA	NA
g20009.t1	1.52248	0.81361	2.29459	0	0	0	0	0.68682	0	0	0	0	0	0.315585	0	0	2.79582	1.43073	-2.2094	2.15601	NA	-3.14426	2.20534	NA	0.896122	4.08047	NA	NA	NA	NA	0.915287	4.08047	NA	-3.10583	2.2662	0.251402	NA	4.25649	2.4038	0.152759	5.21158	2.21649	NA	-0.961207	4.99543	NA	NA	NA	NA	firebrick4	male	CAB1106665.1	45.7	6.43e-26	113	CAB1106665.1 unnamed protein product [Ectocarpus sp. CCAP 1310/34]	NA	NA	NA	NA	NA	NA	NA	NA	NA	NA
g2001.t1	54.5449	76.5998	58.3093	21.7768	24.5829	35.9512	42.122	49.4988	38.3633	32.5548	38.3806	39.8516	132.91	150.268	75.7516	80.4866	68.4841	64.221	-0.155015	0.229356	0.732278	-0.569193	0.186155	0.00864347	0.630478	0.26673	0.0659273	0.239523	0.229315	0.413368	0.393824	0.236036	0.308681	-0.785693	0.214671	0.000773108	0.247603	-0.627151	0.229151	0.0179655	-0.192387	0.183534	0.539788	-0.430798	0.184216	0.0389618	0.00390709	NA	NA	coral2	male	CAB1107734.1	46.2	1.41e-42	159	CAB1107734.1 unnamed protein product [Ectocarpus sp. CCAP 1310/34]	NA	NA	NA	NA	NA	NA	NA	NA	NA	NA
g20011.t1	17.8745	27.0642	18.9572	1.94832	9.75057	8.79507	9.91398	9.40745	4.36838	13.0138	6.38144	10.4912	2.25375	1.02919	2.12741	2.24173	3.64711	1.86636	-1.02365	0.463676	0.115637	-0.879839	0.400838	0.0741117	0.213501	0.66329	0.855941	0.390202	0.566062	0.607542	-0.169992	0.565482	0.892835	-1.23926	0.464392	0.0171257	0.883599	1.1817	1.23455	0.483772	0.351761	0.937721	0.859827	0.817301	1.13827	0.576736	NA	NA	NA	navajowhite2	male	CAB1113155.1	40.4	2.68e-38	151	CAB1113155.1 unnamed protein product [Ectocarpus sp. CCAP 1310/34]	NA	NA	NA	NA	NA	NA	NA	NA	NA	NA
g20026.t1	0	0	0	0	0	0	0	0	0	0	0	0	0	0	0	0	0	0	NA	NA	NA	NA	NA	NA	NA	NA	NA	NA	NA	NA	NA	NA	NA	NA	NA	NA	NA	NA	NA	NA	NA	NA	NA	NA	NA	NA	NA	NA	NA	NA	NA	ELU07074.1	31.6	5.39e-09	70.9	ELU07074.1 hypothetical protein CAPTEDRAFT_228236 [Capitella teleta]	09180 Brite Hierarchies	09183 Protein families: signaling and cellular processes	04990 Domain-containing proteins not elsewhere classified [BR:ko04990]	K24815	HEATR6	HEAT repeat-containing protein 6	NA	NA	NA	NA
g20029.t1	4.52749	4.39903	5.99641	3.63391	3.40329	5.28577	4.46643	3.34215	3.62118	4.27019	6.61243	4.57726	26.3891	27.3008	20.0601	20.574	16.0234	19.8226	-0.011452	0.466474	0.991972	0.244585	0.416394	0.703156	-0.148855	0.489813	0.863434	0.128759	0.436659	0.841578	-0.275489	0.465042	0.777541	0.137489	0.439447	0.816085	0.0476255	-0.112952	0.311898	0.811998	-0.127513	0.252468	0.803778	0.0224744	0.247507	0.948793	0.000263299	NA	unbiased	blue	male	CAB1099752.1	86.5	4.04e-45	161	CAB1099752.1 unnamed protein product [Ectocarpus sp. CCAP 1310/34]	09180 Brite Hierarchies	09182 Protein families: genetic information processing	04121 Ubiquitin system [BR:ko04121]	K12176	COPS2, CSN2, TRIP15	COP9 signalosome complex subunit 2	NA	NA	NA	GO:0000122;GO:0000338;GO:0000988;GO:0000989;GO:0003674;GO:0003712;GO:0003714;GO:0005575;GO:0005634;GO:0005737;GO:0006355;GO:0006357;GO:0006464;GO:0008150;GO:0008152;GO:0008180;GO:0008283;GO:0009889;GO:0009890;GO:0009892;GO:0009987;GO:0010388;GO:0010468;GO:0010556;GO:0010558;GO:0010605;GO:0010629;GO:0019219;GO:0019222;GO:0019538;GO:0030154;GO:0030182;GO:0031323;GO:0031324;GO:0031326;GO:0031327;GO:0032502;GO:0032991;GO:0035914;GO:0036211;GO:0043170;GO:0043226;GO:0043227;GO:0043229;GO:0043231;GO:0043234;GO:0043412;GO:0044237;GO:0044238;GO:0044260;GO:0044267;GO:0044422;GO:0044424;GO:0044428;GO:0044446;GO:0044464;GO:0044699;GO:0044763;GO:0044767;GO:0045892;GO:0045934;GO:0048519;GO:0048523;GO:0048869;GO:0050789;GO:0050794;GO:0051171;GO:0051172;GO:0051252;GO:0051253;GO:0060255;GO:0065007;GO:0070646;GO:0070647;GO:0071704;GO:0080090;GO:1902679;GO:1903506;GO:1903507;GO:2000112;GO:2000113;GO:2001141
g2003.t1	3.95158	4.14297	5.06695	1.5506	1.24474	1.06662	1.33953	2.17311	2.06942	4.4799	5.28031	4.1434	6.66221	7.48888	1.99548	2.05112	2.73674	2.68781	-0.863848	0.297891	0.0255214	0.277955	0.201622	0.30251	0.47859	0.3832	0.390397	1.64814	0.270377	1.05176e-08	-1.16223	0.287242	0.00246417	-1.34701	0.280219	6.81282e-06	1	-0.916668	0.294415	0.00622562	0.467451	0.285298	0.275324	-1.37908	0.255743	3.83039e-07	1	male	male	blue	male	CBN79148.1	91.7	3.86e-61	213	CBN79148.1 conserved unknown protein [Ectocarpus siliculosus]	09120 Genetic Information Processing	09123 Folding, sorting and degradation	03018 RNA degradation [PATH:ko03018]	K12613	DCP2	mRNA-decapping enzyme subunit 2 [EC:3.6.1.62]	NA	NA	NA	GO:0000166;GO:0000287;GO:0000290;GO:0000339;GO:0000340;GO:0000932;GO:0000956;GO:0001882;GO:0001883;GO:0003674;GO:0003676;GO:0003723;GO:0003727;GO:0003824;GO:0005488;GO:0005524;GO:0005575;GO:0005634;GO:0005737;GO:0005829;GO:0005845;GO:0006139;GO:0006152;GO:0006396;GO:0006397;GO:0006401;GO:0006402;GO:0006725;GO:0006807;GO:0008150;GO:0008152;GO:0008618;GO:0009056;GO:0009057;GO:0009116;GO:0009119;GO:0009164;GO:0009987;GO:0010494;GO:0016070;GO:0016071;GO:0016462;GO:0016787;GO:0016817;GO:0016818;GO:0017076;GO:0019439;GO:0030145;GO:0030529;GO:0030554;GO:0031087;GO:0032549;GO:0032550;GO:0032553;GO:0032555;GO:0032559;GO:0032991;GO:0034518;GO:0034641;GO:0034655;GO:0035639;GO:0035770;GO:0036094;GO:0036464;GO:0042278;GO:0042454;GO:0043167;GO:0043168;GO:0043169;GO:0043170;GO:0043226;GO:0043227;GO:0043228;GO:0043229;GO:0043231;GO:0043232;GO:0043234;GO:0044237;GO:0044238;GO:0044248;GO:0044260;GO:0044265;GO:0044270;GO:0044281;GO:0044424;GO:0044444;GO:0044464;GO:0044699;GO:0044710;GO:0044712;GO:0044763;GO:0046119;GO:0046128;GO:0046130;GO:0046483;GO:0046700;GO:0046872;GO:0046914;GO:0050072;GO:0055086;GO:0071704;GO:0072521;GO:0072523;GO:0090304;GO:0090305;GO:0097159;GO:0097367;GO:0098745;GO:1901068;GO:1901069;GO:1901135;GO:1901136;GO:1901265;GO:1901360;GO:1901361;GO:1901363;GO:1901564;GO:1901565;GO:1901575;GO:1901657;GO:1901658
g20037.t1	5.04484	6.85407	4.55336	1.7615	2.29781	2.12046	5.79001	3.39444	2.53896	5.78959	7.41801	5.03976	5.33667	9.35819	2.1066	2.92297	2.38669	2.5311	-0.0987	0.37615	0.909796	0.353246	0.266421	0.324124	0.893875	0.431464	0.116102	1.36956	0.323246	0.000103701	-0.470145	0.364564	0.464992	-0.994451	0.336768	0.00774144	0.661513	-1.10123	0.44349	0.0343456	0.00564584	0.410023	0.995127	-1.10011	0.410866	0.0165539	0.866314	NA	NA	blue	male	CBJ31145.1	75.3	4.21e-26	114	CBJ31145.1 conserved unknown protein [Ectocarpus siliculosus]	09100 Metabolism	09101 Carbohydrate metabolism	00052 Galactose metabolism [PATH:ko00052]	K00849	galK	galactokinase [EC:2.7.1.6]	NA	NA	NA	NA
g20038.t1	9.13081	9.69302	10.29	1.81567	2.35937	4.20742	7.76613	4.62007	3.79956	10.1739	8.9205	6.7238	11.575	16.9061	4.65904	4.03895	5.39275	4.31925	-0.465431	0.289282	0.298004	0.0313802	0.195287	0.924634	0.925792	0.383147	0.0591155	1.4421	0.281497	1.95368e-06	-0.517529	0.311616	0.311077	-1.38604	0.261181	5.81298e-07	1	-1.08461	0.314409	0.00214965	0.201956	0.275877	0.695541	-1.283	0.275493	1.35488e-05	1	male	male	blue	male	CBJ31145.1	78.7	3.54e-39	145	CBJ31145.1 conserved unknown protein [Ectocarpus siliculosus]	09100 Metabolism	09101 Carbohydrate metabolism	00052 Galactose metabolism [PATH:ko00052]	K00849	galK	galactokinase [EC:2.7.1.6]	NA	NA	NA	GO:0000166;GO:0001882;GO:0001883;GO:0003674;GO:0003824;GO:0004335;GO:0005488;GO:0005524;GO:0005534;GO:0005575;GO:0005737;GO:0005829;GO:0005975;GO:0005996;GO:0006012;GO:0006059;GO:0006066;GO:0008150;GO:0008152;GO:0009056;GO:0009987;GO:0016020;GO:0016052;GO:0016301;GO:0016310;GO:0016740;GO:0016772;GO:0016773;GO:0017076;GO:0019200;GO:0019318;GO:0019320;GO:0019388;GO:0019400;GO:0019402;GO:0019751;GO:0030246;GO:0030554;GO:0031982;GO:0031988;GO:0032549;GO:0032550;GO:0032553;GO:0032555;GO:0032559;GO:0035639;GO:0036094;GO:0043167;GO:0043168;GO:0043226;GO:0043227;GO:0043230;GO:0044237;GO:0044238;GO:0044262;GO:0044281;GO:0044421;GO:0044424;GO:0044444;GO:0044464;GO:0044699;GO:0044710;GO:0044712;GO:0044723;GO:0044724;GO:0044763;GO:0046365;GO:0046835;GO:0048029;GO:0061623;GO:0065010;GO:0070062;GO:0071704;GO:0097159;GO:0097367;GO:1901265;GO:1901363;GO:1901575;GO:1901615;GO:1903561
g2004.t1	3.36995	3.52349	3.38597	2.94658	2.04445	3.11447	1.58999	2.31342	2.98102	2.64023	3.13858	3.1774	8.31344	11.8751	3.37439	3.44939	4.46645	2.85705	-0.215982	0.373397	0.779112	0.000799189	0.308489	0.999051	-0.29579	0.408338	0.654506	-0.0569128	0.338465	0.908977	-0.236849	0.385292	0.769638	0.080292	0.32713	0.858011	0.00586744	-1.00172	0.377973	0.0225179	0.131617	0.34019	0.855385	-1.13225	0.305627	0.000654406	0.945059	NA	male	darkorange	male	CBN78907.1	62.4	1.1e-20	97.4	CBN78907.1 expressed unknown protein [Ectocarpus siliculosus]	NA	NA	NA	NA	NA	NA	NA	NA	NA	NA
g20043.t1	0.931975	1.45582	1.29656	0.281313	0.148196	0.507956	0.248948	0.194045	0.236526	0.704634	0.691052	0.398632	2.84736	3.89337	1.38227	2.03454	3.68618	1.44845	-2.06082	0.760144	0.0408431	-0.828815	0.591323	0.292967	-0.510516	1.07192	0.780491	0.738505	0.828542	0.494148	-1.25209	0.899637	NA	-1.54032	0.69667	0.0524405	NA	0.0637848	0.540277	0.940981	0.59848	0.475276	0.43727	-0.536927	0.442424	0.319272	0.265357	NA	NA	coral2	male	CBJ30628.1	58.5	3.22e-17	85.5	CBJ30628.1 conserved unknown protein [Ectocarpus siliculosus]	NA	NA	NA	NA	NA	NA	NA	NA	NA	NA
g20044.t1	7.23352	9.49751	6.40152	3.36006	3.83725	4.96402	5.84303	3.99793	4.66242	4.62997	5.61816	4.3418	6.4327	4.72653	4.66953	5.19852	3.60672	3.99526	-0.29728	0.21426	0.388397	-0.461229	0.162771	0.0161163	0.214689	0.224428	0.536795	0.0721489	0.179336	0.777145	0.144575	0.208823	0.737927	-0.511402	0.179242	0.0103456	0.00745272	-0.0939858	0.289399	0.833085	-0.328969	0.199838	0.272467	0.239158	0.257196	0.45667	0.00562794	NA	NA	navajowhite2	male	CBN76586.1	59.6	2.85e-186	598	CBN76586.1 conserved unknown protein [Ectocarpus siliculosus]	09180 Brite Hierarchies	09182 Protein families: genetic information processing	04131 Membrane trafficking [BR:ko04131]	K20476	RIC1	RAB6A-GEF complex partner protein 1	NA	NA	NA	NA
g20050.t1	45.8122	43.4758	43.1813	46.4752	39.8052	38.5582	37.4262	38.6143	42.9921	54.5421	57.4839	51.8663	64.6463	78.0329	71.1584	67.0024	75.2066	65.6786	0.216664	0.126597	0.259683	0.507077	0.0829863	1.26108e-08	-0.124339	0.164974	0.64098	0.189222	0.124249	0.211791	-0.310544	0.122862	0.0888338	0.340743	0.126118	0.0156698	4.75026e-07	0.450491	0.193322	0.0491069	0.0734869	0.133804	0.784848	0.380977	0.152387	0.0261764	0.000179155	unbiased	unbiased	blue	male	CAB1099732.1	86.3	4.51e-74	249	CAB1099732.1 unnamed protein product [Ectocarpus sp. CCAP 1310/34]	09180 Brite Hierarchies	09182 Protein families: genetic information processing	03009 Ribosome biogenesis [BR:ko03009]	K14826	FPR3_4	FK506-binding nuclear protein [EC:5.2.1.8]	NA	NA	NA	GO:0003674;GO:0003755;GO:0003824;GO:0005575;GO:0005783;GO:0006457;GO:0008150;GO:0008152;GO:0009987;GO:0016853;GO:0016859;GO:0019538;GO:0043170;GO:0043226;GO:0043227;GO:0043229;GO:0043231;GO:0044237;GO:0044238;GO:0044260;GO:0044267;GO:0044424;GO:0044444;GO:0044464;GO:0071704
g20055.t1	0	0	0	0	0	0	0	0	0	0	0	0	0	0	0	0	0	0	NA	NA	NA	NA	NA	NA	NA	NA	NA	NA	NA	NA	NA	NA	NA	NA	NA	NA	NA	NA	NA	NA	NA	NA	NA	NA	NA	NA	NA	NA	NA	NA	NA	PRP82574.1	41.7	1.85e-80	261	PRP82574.1 hypothetical protein PROFUN_04879 [Planoprotostelium fungivorum]	09120 Genetic Information Processing	09122 Translation	03015 mRNA surveillance pathway [PATH:ko03015]	K14406	CSTF1	cleavage stimulation factor subunit 1	NA	NA	NA	NA
g2007.t1.1.5ba64b36	4.31666	3.91334	4.14356	2.15513	2.23082	2.45776	1.90719	3.23395	3.68762	4.41959	3.96286	4.02901	15.541	37.6922	2.08488	3.39325	2.23653	2.35422	-0.120335	0.296699	0.854234	0.205806	0.207674	0.481448	0.318393	0.322581	0.520571	0.668767	0.238831	0.0135017	-0.34732	0.295962	0.520174	-0.43987	0.23848	0.112307	0.0198308	-3.05262	0.366562	2.04365e-15	-0.218009	0.314492	0.715987	-2.82956	0.38113	1.31971e-12	1	NA	male	darkorange	male	CAB1103585.1	57	3.05e-88	305	CAB1103585.1 unnamed protein product, partial [Ectocarpus sp. CCAP 1310/34]	NA	NA	NA	NA	NA	NA	NA	NA	NA	GO:0001527;GO:0003723;GO:0005634
g20078.t1	3.62855	2.87085	2.74619	2.68126	3.89654	3.13026	2.49552	2.38096	1.71023	2.5732	3.2302	2.41069	8.94825	10.3736	6.36021	6.65639	5.26142	5.49121	-0.106854	0.328326	0.884956	0.0241102	0.272986	0.961024	-0.586927	0.323685	0.179547	-0.431562	0.27147	0.190357	-0.150363	0.327845	0.831249	0.47838	0.269327	0.12738	0.0502421	-0.376802	0.272907	0.285724	-0.228925	0.220372	0.54386	-0.142141	0.220507	0.618926	0.000322973	NA	unbiased	coral2	male	CBN75534.1	45.6	2.41e-53	194	CBN75534.1 expressed unknown protein [Ectocarpus siliculosus]	NA	NA	NA	NA	NA	NA	NA	NA	NA	NA
g2008.t1	34.32	33.2641	34.2917	24.1969	24.4873	26.3087	23.7657	24.5464	28.8957	22.2665	26.1911	22.062	31.0493	40.1822	15.4104	15.0282	19.2998	16.3148	-0.0304176	0.131828	0.923115	-0.332674	0.0892806	0.000989555	-0.0061358	0.140818	0.982558	-0.285149	0.104589	0.0164336	0.28231	0.135506	0.17968	-0.0250532	0.100894	0.856403	4.54206e-20	-0.530488	0.213592	0.034298	0.270672	0.149804	0.215256	-0.797515	0.172589	1.59218e-05	0.223038	unbiased	NA	coral2	male	CBJ32557.1	94.5	3.25e-104	318	CBJ32557.1 conserved unknown protein [Ectocarpus siliculosus]	09180 Brite Hierarchies	09182 Protein families: genetic information processing	03041 Spliceosome [BR:ko03041]	K13110	MFAP1	microfibrillar-associated protein 1	NA	NA	NA	GO:0001527;GO:0003723;GO:0005634;GO:0008150
g20084.t1	0	0	0	0	0	0	0	0	0	0	0	0	0	0	0	0	0	0	NA	NA	NA	NA	NA	NA	NA	NA	NA	NA	NA	NA	NA	NA	NA	NA	NA	NA	NA	NA	NA	NA	NA	NA	NA	NA	NA	NA	NA	NA	NA	NA	NA	XP_003284887.1	29.4	9.36e-79	282	XP_003284887.1 hypothetical protein DICPUDRAFT_148703 [Dictyostelium purpureum]EGC38608.1 hypothetical protein DICPUDRAFT_148703 [Dictyostelium purpureum]	09140 Cellular Processes	09141 Transport and catabolism	04138 Autophagy - yeast [PATH:ko04138]	K20178	VPS8	vacuolar protein sorting-associated protein 8	NA	NA	NA	NA
g2009.t1	37.1338	38.444	34.6321	16.1102	17.6704	17.8554	21.9703	20.76	24.4288	17.4327	18.0483	17.0364	39.879	38.8417	15.1296	14.7421	15.5737	15.1014	-0.343952	0.129065	0.0452584	-0.867651	0.0968744	1.03915e-17	0.332259	0.14342	0.072542	-0.167772	0.117075	0.243251	0.503486	0.135553	0.00636004	-0.677048	0.108732	3.32241e-09	0.0037012	-0.895607	0.197174	3.26849e-05	0.0842025	0.151693	0.782225	-0.976028	0.161219	9.82439e-09	0.673803	NA	NA	coral2	male	CBJ32565.1	58.9	1.33e-172	523	CBJ32565.1 conserved unknown protein [Ectocarpus siliculosus]	NA	NA	NA	NA	NA	NA	NA	NA	NA	NA
g20092.t1	0	0	0	0	0	0	0	0	0	0	0	0	0	0	0	0	0	0	NA	NA	NA	NA	NA	NA	NA	NA	NA	NA	NA	NA	NA	NA	NA	NA	NA	NA	NA	NA	NA	NA	NA	NA	NA	NA	NA	NA	NA	NA	NA	NA	NA	NA	NA	NA	NA	NA	NA	NA	NA	NA	NA	NA	NA	NA	NA	NA
g20094.t1	2.00194	4.70725	1.87736	1.4402	2.06917	1.06385	3.59178	0.963319	0.733882	2.47782	2.85889	3.56214	15.0946	11.9511	7.93437	9.5121	5.29384	5.95739	-0.297849	0.696463	0.845509	0.267803	0.472534	0.715228	0.177531	0.735645	0.895459	0.771882	0.515991	0.220969	-0.582439	0.642514	0.643449	-0.478856	0.558809	0.494602	0.270164	-0.802057	0.379309	0.0790813	-0.585839	0.314405	0.197866	-0.211043	0.315439	0.605143	0.0182402	NA	NA	blue	male	CBJ48742.1	85.5	1.35e-34	134	CBJ48742.1 ammonium transporter (ISS) [Ectocarpus siliculosus]	NA	NA	NA	NA	NA	NA	NA	NA	NA	GO:0003674;GO:0005215;GO:0005575;GO:0005886;GO:0005887;GO:0006810;GO:0006811;GO:0006812;GO:0006820;GO:0006950;GO:0006995;GO:0007154;GO:0008150;GO:0008324;GO:0008509;GO:0008519;GO:0009267;GO:0009605;GO:0009607;GO:0009624;GO:0009987;GO:0009991;GO:0015075;GO:0015077;GO:0015101;GO:0015103;GO:0015672;GO:0015695;GO:0015696;GO:0015698;GO:0015837;GO:0015843;GO:0016020;GO:0016021;GO:0019740;GO:0019755;GO:0022857;GO:0022890;GO:0022891;GO:0022892;GO:0031224;GO:0031226;GO:0031667;GO:0031668;GO:0031669;GO:0033554;GO:0034220;GO:0042594;GO:0043207;GO:0043562;GO:0044425;GO:0044459;GO:0044464;GO:0044699;GO:0044763;GO:0044765;GO:0050896;GO:0051179;GO:0051234;GO:0051704;GO:0051707;GO:0051716;GO:0055085;GO:0071496;GO:0071702;GO:0071705;GO:0072488;GO:0098655;GO:0098656;GO:0098660;GO:0098661;GO:0098662;GO:1902578
g20095.t1	0	0	0	0	0	0	0	0	0	0	0	0	0	0	0	0	0.145033	0	NA	NA	NA	NA	NA	NA	NA	NA	NA	NA	NA	NA	NA	NA	NA	NA	NA	NA	NA	2.72024	4.96248	NA	2.22341	4.96339	NA	NA	NA	NA	NA	NA	NA	NA	NA	XP_011398337.1	32.9	2.36e-19	102	XP_011398337.1 Zinc phosphodiesterase ELAC protein 2 [Auxenochlorella protothecoides]KFM25442.1 Zinc phosphodiesterase ELAC protein 2 [Auxenochlorella protothecoides]	09180 Brite Hierarchies	09182 Protein families: genetic information processing	03016 Transfer RNA biogenesis [BR:ko03016]	K00784	rnz	ribonuclease Z [EC:3.1.26.11]	NA	NA	NA	NA
g201.t1	34.987	34.8443	40.7459	85.0257	55.8867	53.5234	78.6952	28.6969	19.2386	24.3149	30.6595	50.4047	77.2999	53.4025	298.114	311.826	323.579	237.621	0.575237	0.477753	0.475004	0.127867	0.333162	0.8124	-0.672463	0.46346	0.30489	-1.09646	0.324984	0.0024491	0.426387	0.503606	0.671565	1.24661	0.295733	9.11895e-05	0.984323	2.55781	0.30442	1.12372e-15	-0.0804008	0.184486	0.834588	2.63613	0.258873	6.74909e-23	1	female	female	greenyellow	female	CBN75910.1	75	1.17e-13	77.4	CBN75910.1 haloacid dehalogenase-like hydrolase [Ectocarpus siliculosus]	NA	NA	NA	NA	NA	NA	NA	NA	NA	NA
g2010.t1	87.7882	84.0307	92.0508	70.9634	67.149	64.696	74.4896	61.0455	65.3164	62.3847	65.686	59.2709	152.63	218.873	94.6944	88.1186	111.546	87.2928	-0.0224186	0.136222	0.945724	-0.294219	0.0884352	0.00380703	-0.0652813	0.156594	0.810855	-0.313864	0.114601	0.0158979	0.251898	0.134507	0.240788	0.0425124	0.114927	0.781602	1.66506e-15	-0.429609	0.230623	0.129258	0.165777	0.150758	0.514755	-0.591451	0.190463	0.00483005	0.040319	unbiased	NA	coral2	male	CAB1106112.1	78.5	1.58e-99	318	CAB1106112.1 unnamed protein product [Ectocarpus sp. CCAP 1310/34]	09100 Metabolism	09107 Glycan biosynthesis and metabolism	00604 Glycosphingolipid biosynthesis - ganglio series [PATH:ko00604]	K03372	SLC33A1, ACATN	MFS transporter, PAT family, solute carrier family 33 (acetyl-CoA transportor), member 1 [EC:2.3.1.-]	NA	NA	NA	GO:0000139;GO:0003674;GO:0005215;GO:0005575;GO:0005783;GO:0005789;GO:0005887;GO:0006355;GO:0006357;GO:0006810;GO:0006811;GO:0006812;GO:0006818;GO:0006820;GO:0007165;GO:0007166;GO:0007167;GO:0007178;GO:0007417;GO:0008150;GO:0008324;GO:0008521;GO:0009889;GO:0010468;GO:0010556;GO:0015075;GO:0015291;GO:0015293;GO:0015294;GO:0015295;GO:0015672;GO:0015711;GO:0015876;GO:0015916;GO:0015992;GO:0016020;GO:0016021;GO:0019219;GO:0019222;GO:0022804;GO:0022857;GO:0022891;GO:0022892;GO:0030509;GO:0031090;GO:0031224;GO:0031323;GO:0031326;GO:0032502;GO:0044422;GO:0044424;GO:0044425;GO:0044432;GO:0044444;GO:0044446;GO:0044464;GO:0044699;GO:0044765;GO:0048731;GO:0048856;GO:0050789;GO:0050794;GO:0051171;GO:0051179;GO:0051181;GO:0051182;GO:0051184;GO:0051185;GO:0051234;GO:0051252;GO:0055085;GO:0060255;GO:0060395;GO:0065007;GO:0071702;GO:0072348;GO:0080090;GO:0098588;GO:0098589;GO:1901337;GO:1902578;GO:1903506;GO:2000112;GO:2001141
g20101.t1	0	0	0	0	0	0	0	0	0	0	0	0	0	0	0	0	0	0	NA	NA	NA	NA	NA	NA	NA	NA	NA	NA	NA	NA	NA	NA	NA	NA	NA	NA	NA	NA	NA	NA	NA	NA	NA	NA	NA	NA	NA	NA	NA	NA	NA	CAB1099801.1	39.1	1.86e-27	114	CAB1099801.1 unnamed protein product [Ectocarpus sp. CCAP 1310/34]	NA	NA	NA	NA	NA	NA	NA	NA	NA	NA
g20103.t1	0.747446	1.0091	1.26484	0.540287	1.42312	1.14979	0.9221	0.745359	0.908538	1.20294	1.17975	1.61871	5.90759	5.70806	6.59481	7.97994	5.37474	5.08313	0.142226	0.448431	0.887932	0.609201	0.386177	0.227057	-0.303582	0.477087	0.697351	0.187614	0.405641	0.742743	-0.487215	0.415893	0.521247	0.444671	0.434572	0.405852	0.165596	0.31162	0.279143	0.404349	-0.438285	0.212135	0.140987	0.752492	0.235334	0.00363475	0.263628	NA	NA	magenta	female	CBN74345.1	68.5	2.01e-94	312	CBN74345.1 Allergen V5/Tpx-1 related [Ectocarpus siliculosus]	NA	NA	NA	NA	NA	NA	NA	NA	NA	GO:0003674;GO:0005198;GO:0005200;GO:0005488;GO:0005575;GO:0005737;GO:0005856;GO:0005886;GO:0008150;GO:0008270;GO:0016020;GO:0016203;GO:0030054;GO:0032501;GO:0032502;GO:0042383;GO:0043167;GO:0043169;GO:0043226;GO:0043228;GO:0043229;GO:0043232;GO:0044424;GO:0044425;GO:0044456;GO:0044459;GO:0044464;GO:0044699;GO:0044707;GO:0044767;GO:0045211;GO:0046872;GO:0046914;GO:0097060
g2011.t1	38.5276	45.8178	36.5299	13.3083	16.2651	21.6274	31.563	18.1149	29.242	33.1866	47.6578	54.9157	64.6571	80.3111	49.117	42	40.258	43.8548	-0.248418	0.311628	0.675203	0.367114	0.249807	0.266001	0.576922	0.377709	0.276107	1.21309	0.306605	0.000311865	-0.635488	0.322913	0.211601	-0.823309	0.304416	0.0155563	0.408752	-0.314084	0.315582	0.463887	-0.0614304	0.263932	0.920107	-0.245623	0.269018	0.465532	0.00851915	NA	NA	blue	male	CBJ32537.1	48	3.64e-12	73.9	CBJ32537.1 conserved unknown protein [Ectocarpus siliculosus]	NA	NA	NA	NA	NA	NA	NA	NA	NA	GO:0000398;GO:0003676;GO:0003723;GO:0005634;GO:0005681;GO:0006397;GO:0008270;GO:0008380;GO:0045131;GO:0046872
g20112.t1	0	0	0	0	0	0	0	0	0	0	0	0	0	0	0	0	0	0	NA	NA	NA	NA	NA	NA	NA	NA	NA	NA	NA	NA	NA	NA	NA	NA	NA	NA	NA	NA	NA	NA	NA	NA	NA	NA	NA	NA	NA	NA	NA	NA	NA	KAF8539248.1	53.6	5.75e-52	188	KAF8539248.1 hypothetical protein BDD12DRAFT_924808 [Trichophaea hybrida]	09120 Genetic Information Processing	09122 Translation	03008 Ribosome biogenesis in eukaryotes [PATH:ko03008]	K14539	LSG1	large subunit GTPase 1 [EC:3.6.1.-]	NA	NA	NA	GO:0000166;GO:0003924;GO:0005525;GO:0005634;GO:0005737;GO:0005783;GO:0005829;GO:0006810;GO:0015030;GO:0015031;GO:0016020;GO:0016604;GO:0016787;GO:0051168
g20114.t1	291.788	256.443	267.532	150.767	165.626	154.344	161.227	144.624	226.264	216.205	227.001	216.349	145.115	195.029	95.4147	85.024	153.088	137.386	-0.255882	0.167061	0.328204	-0.10774	0.08405	0.344025	0.120637	0.170376	0.662344	0.291797	0.0943005	0.00586434	-0.168236	0.158056	0.569997	-0.376503	0.104568	0.000954549	9.72177e-09	0.243158	0.205486	0.372969	0.732742	0.136885	1.76075e-06	-0.484829	0.179849	0.0157718	0.0072726	unbiased	NA	blue	male	NA	NA	NA	NA	NA	NA	NA	NA	NA	NA	NA	NA	NA	NA	NA
g20117.t1	2.74	4.52586	2.50275	3.09521	2.31711	2.64738	2.81119	2.8467	2.64809	2.62964	5.33576	3.32415	15.578	13.1835	16.4984	15.4235	10.6121	15.2932	0.153527	0.386558	0.858553	0.408911	0.351994	0.398521	-0.00417539	0.385644	0.995662	0.274415	0.357892	0.56287	-0.275448	0.380782	0.726125	0.15669	0.366458	0.747395	0.0222625	0.314711	0.304219	0.44413	-0.244194	0.223708	0.518912	0.568025	0.234524	0.0317678	0.0739506	NA	NA	blue	male	CBJ25689.1	85.9	1.7e-44	170	CBJ25689.1 vacuolar-type H-translocating inorganic pyrophosphatase [Ectocarpus siliculosus]	NA	NA	NA	NA	NA	NA	NA	NA	NA	GO:0000139;GO:0004427;GO:0005794;GO:0006810;GO:0006811;GO:0009678;GO:0015992;GO:0016020;GO:0016021;GO:0016787;GO:0046872;GO:0055085
g20125.t1	13.8251	15.5015	14.8	7.447	6.91085	8.54896	12.0676	8.23251	8.40381	8.04331	9.63817	8.91735	23.2665	25.9893	12.4531	12.2893	10.469	11.8462	-0.244976	0.18606	0.422264	-0.529809	0.113856	2.42718e-05	0.281881	0.207016	0.339542	0.0194637	0.142628	0.92754	0.265199	0.194429	0.433668	-0.52681	0.13158	0.000212615	0.000484329	-0.674078	0.204981	0.00364033	-0.100139	0.158486	0.747487	-0.567802	0.158778	0.00103257	0.0105399	unbiased	NA	coral2	male	CAB1109473.1	86	1.59e-246	694	CAB1109473.1 unnamed protein product [Ectocarpus sp. CCAP 1310/34]	09100 Metabolism	09102 Energy metabolism	00720 Carbon fixation pathways in prokaryotes [PATH:ko00720]	K00297	metF, MTHFR	methylenetetrahydrofolate reductase (NADH) [EC:1.5.1.54]	NA	NA	NA	GO:0000096;GO:0003674;GO:0003824;GO:0004489;GO:0005829;GO:0006082;GO:0006520;GO:0006555;GO:0006575;GO:0006725;GO:0006730;GO:0006732;GO:0006760;GO:0006790;GO:0006807;GO:0008150;GO:0008152;GO:0009066;GO:0009086;GO:0009987;GO:0016491;GO:0016645;GO:0016646;GO:0019752;GO:0034641;GO:0035999;GO:0042558;GO:0043436;GO:0043603;GO:0044237;GO:0044238;GO:0044281;GO:0044699;GO:0044710;GO:0044763;GO:0046483;GO:0046653;GO:0051186;GO:0055114;GO:0071704;GO:1901360;GO:1901564;GO:1901605
g20131.t1	2.31667	3.30138	4.65537	0.757552	0	2.05183	0	0.696728	2.54777	0	2.48125	0.858783	12.5604	12.1652	3.72233	2.98846	1.13446	5.07976	-1.37092	1.39429	0.587495	-1.43665	1.30069	0.426023	0.104668	2.01823	NA	0.0212003	1.85811	0.994071	0.0788571	1.97209	NA	-1.43083	1.33486	0.381172	NA	-1.47517	0.977126	0.235154	-0.00390038	1.06213	0.998713	-1.47185	0.758342	0.0925876	NA	NA	NA	coral2	male	WP_208040938.1	76.1	2.78e-53	176	WP_208040938.1 hypothetical protein, partial [Vibrio parahaemolyticus]	NA	NA	NA	NA	NA	NA	NA	NA	NA	NA
g20139.t1	0	0	0	0.179159	0	0	0	0	0	0	0	0	0	0	0	0	0	0.085811	NA	NA	NA	NA	NA	NA	-1.02743	4.08047	NA	-0.977535	4.08047	NA	NA	NA	NA	1.29411	4.08047	NA	NA	2.38963	4.98139	NA	1.90284	4.98186	NA	NA	NA	NA	NA	NA	NA	NA	NA	XP_005833231.1	28.4	6.21e-09	70.9	XP_005833231.1 hypothetical protein GUITHDRAFT_138357 [Guillardia theta CCMP2712]EKX46251.1 hypothetical protein GUITHDRAFT_138357 [Guillardia theta CCMP2712]	09180 Brite Hierarchies	09182 Protein families: genetic information processing	03021 Transcription machinery [BR:ko03021]	K15202	GTF3C5, TFC1	general transcription factor 3C polypeptide 5 (transcription factor C subunit 1)	NA	NA	NA	NA
g20144.t1	9.42704	9.81721	5.34309	10.315	8.86923	9.52683	5.87567	5.23412	4.38623	7.52345	10.4851	9.5429	5.02881	4.55948	2.78343	3.89767	2.6633	3.57763	-0.282464	0.351012	0.671498	0.362971	0.273623	0.323817	-0.930363	0.30701	0.0135404	-0.261677	0.247939	0.408131	-0.664324	0.30717	0.159064	0.64826	0.275748	0.0378508	0.166121	-0.148826	0.498821	0.847031	-0.0504881	0.432774	0.960047	-0.0907496	0.432998	0.880844	0.0442993	NA	NA	darkorange	male	KAG5182179.1	67.6	8.54e-28	117	KAG5182179.1 WD40-repeat-containing domain protein [Tribonema minus]	NA	NA	NA	NA	NA	NA	NA	NA	NA	NA
g20145.t1	6.15341	6.12537	4.54609	4.32023	3.80358	4.43477	2.8805	3.53794	2.65383	5.2707	7.17211	6.64189	5.56798	7.07775	3.39262	3.89108	6.77991	5.52745	-0.506454	0.299876	0.268153	0.379485	0.222491	0.184806	-0.506679	0.308028	0.232587	0.403555	0.23564	0.154412	-0.905658	0.283792	0.0228463	-0.00148444	0.247451	0.996569	9.39921e-05	0.427269	0.320994	0.306476	0.791892	0.266885	0.0195148	-0.362897	0.29685	0.315361	0.0402273	unbiased	NA	blue	male	CBJ28913.1	75.7	3.25e-20	104	CBJ28913.1 conserved unknown protein [Ectocarpus siliculosus]	NA	NA	NA	NA	NA	NA	NA	NA	NA	GO:0003674;GO:0005198;GO:0005200;GO:0005488;GO:0005515;GO:0005575;GO:0005634;GO:0005783;GO:0005829;GO:0005856;GO:0005886;GO:0006605;GO:0006612;GO:0006810;GO:0006886;GO:0006887;GO:0006888;GO:0006928;GO:0006996;GO:0007009;GO:0007010;GO:0007163;GO:0007165;GO:0007411;GO:0008092;GO:0008093;GO:0008104;GO:0008150;GO:0009987;GO:0010638;GO:0014731;GO:0015031;GO:0016020;GO:0016043;GO:0016192;GO:0016323;GO:0016482;GO:0016529;GO:0019899;GO:0030011;GO:0030018;GO:0030507;GO:0030673;GO:0030674;GO:0031253;GO:0031256;GO:0031430;GO:0032589;GO:0032940;GO:0033036;GO:0033043;GO:0033267;GO:0034613;GO:0035088;GO:0035090;GO:0042383;GO:0043226;GO:0043227;GO:0043228;GO:0043229;GO:0043231;GO:0043232;GO:0044422;GO:0044424;GO:0044425;GO:0044444;GO:0044449;GO:0044456;GO:0044459;GO:0044463;GO:0044464;GO:0044699;GO:0044763;GO:0044765;GO:0044802;GO:0045184;GO:0045197;GO:0045199;GO:0045211;GO:0046903;GO:0046907;GO:0048193;GO:0048518;GO:0048522;GO:0050789;GO:0050794;GO:0051117;GO:0051128;GO:0051130;GO:0051179;GO:0051234;GO:0051641;GO:0051649;GO:0060090;GO:0061024;GO:0061245;GO:0065007;GO:0070727;GO:0071702;GO:0071840;GO:0072657;GO:0072659;GO:0072661;GO:0090002;GO:0090150;GO:0097060;GO:0097458;GO:0097485;GO:0098589;GO:0098590;GO:1902578;GO:1902580;GO:1902582
g2015.t1	40.4852	55.5327	41.6052	27.1673	28.6236	31.6522	65.5996	21.7736	17.5486	27.0755	39.1242	42.0902	230.209	270.126	271.36	266.272	302.322	293.085	-0.0149734	0.598107	0.991938	-0.144507	0.162282	0.535984	0.221496	0.382952	0.727384	0.111435	0.171673	0.630348	0.110865	0.610863	0.936968	-0.233111	0.157465	0.212144	2.64191e-06	0.719113	0.18544	0.000473399	0.193138	0.127823	0.325124	0.530527	0.14875	0.00106659	0.0032464	unbiased	NA	navajowhite2	male	CBJ31002.1	74.2	6.11e-22	97.1	CBJ31002.1 conserved unknown protein [Ectocarpus siliculosus]	NA	NA	NA	NA	NA	NA	NA	NA	NA	GO:0000166;GO:0001932;GO:0003674;GO:0005488;GO:0005515;GO:0005575;GO:0005737;GO:0005952;GO:0006461;GO:0008150;GO:0008603;GO:0009719;GO:0010033;GO:0010243;GO:0014070;GO:0016043;GO:0017076;GO:0019207;GO:0019220;GO:0019222;GO:0019887;GO:0019899;GO:0019900;GO:0019901;GO:0019904;GO:0022607;GO:0030234;GO:0030315;GO:0030551;GO:0030552;GO:0030554;GO:0031323;GO:0031399;GO:0032268;GO:0032553;GO:0032555;GO:0032559;GO:0032991;GO:0034236;GO:0036094;GO:0042221;GO:0042325;GO:0042802;GO:0042803;GO:0043167;GO:0043168;GO:0043234;GO:0043549;GO:0043933;GO:0044424;GO:0044425;GO:0044444;GO:0044459;GO:0044464;GO:0045859;GO:0046983;GO:0048471;GO:0050789;GO:0050790;GO:0050794;GO:0050896;GO:0051018;GO:0051174;GO:0051246;GO:0051259;GO:0051291;GO:0051338;GO:0060255;GO:0065003;GO:0065007;GO:0065009;GO:0071822;GO:0071840;GO:0080090;GO:0097159;GO:0097338;GO:0097367;GO:1901265;GO:1901363;GO:1901698;GO:1902494;GO:1902554;GO:1902911;GO:1990234
g20154.t1	45.1773	47.1283	41.3147	0	0	0	0	0.488151	0.297509	0	0	0.150423	31.3124	41.7194	0	0.043621	0.794839	0.254218	-7.06209	0.624642	3.03561e-27	-9.51559	1.18888	2.93869e-14	3.42034	2.63253	NA	0.946019	4.08047	NA	2.47909	2.28834	NA	-10.4388	1.19097	2.89352e-17	1	-5.78215	0.52766	3.141e-26	4.29406	1.94482	0.109256	-9.93754	1.38322	7.14853e-12	1	male	male	coral2	male	NA	NA	NA	NA	NA	NA	NA	NA	NA	NA	NA	NA	NA	NA	NA
g20155.t1	9.74373	9.982	8.46472	2.71313	3.87006	4.16417	3.897	5.22093	5.24089	6.20344	6.79021	5.86748	7.15405	7.39969	4.80841	5.09082	4.5631	4.8981	-0.598292	0.192489	0.0146922	-0.378894	0.129088	0.0122104	0.383314	0.226446	0.216246	0.625483	0.166951	0.000678301	-0.239534	0.195758	0.497192	-0.981742	0.160045	5.79229e-09	0.617795	-0.154772	0.232769	0.642601	-0.0182365	0.183979	0.965832	-0.13115	0.189952	0.592968	2.76287e-05	NA	unbiased	blue	male	CAB1112629.1	60.7	9.65e-200	578	CAB1112629.1 unnamed protein product [Ectocarpus sp. CCAP 1310/34]	NA	NA	NA	NA	NA	NA	NA	NA	NA	NA
g20157.t1	0	0	0	0	0	0	0	0	0	0	0	0	0	0	0	0	0	0	NA	NA	NA	NA	NA	NA	NA	NA	NA	NA	NA	NA	NA	NA	NA	NA	NA	NA	NA	NA	NA	NA	NA	NA	NA	NA	NA	NA	NA	NA	NA	NA	NA	XP_004333542.1	34.5	5.68e-176	585	XP_004333542.1 Inositol 1,4,5trisphosphate receptor type 2, putative [Acanthamoeba castellanii str. Neff]ELR11529.1 Inositol 1,4,5trisphosphate receptor type 2, putative [Acanthamoeba castellanii str. Neff]	09130 Environmental Information Processing	09132 Signal transduction	04371 Apelin signaling pathway [PATH:ko04371]	K04958	ITPR1	inositol 1,4,5-triphosphate receptor type 1	NA	NA	NA	NA
g2016.t1	13.121	18.507	14.3596	4.73714	7.7135	7.81934	12.026	11.6182	9.76298	10.4407	10.7097	13.0729	21.3102	17.8149	13.5846	14.3303	12.8983	16.1118	-0.0753516	0.200721	0.866434	-0.219293	0.157587	0.296973	0.693406	0.234435	0.0165014	0.574166	0.194143	0.00871964	0.123363	0.203143	0.772408	-0.770047	0.188283	0.000152258	0.180305	0.0315466	0.251106	0.93708	0.105687	0.183972	0.773427	-0.0679248	0.21094	0.812662	4.94005e-05	NA	unbiased	blue	male	CAB1105133.1	64	1.88e-111	350	CAB1105133.1 unnamed protein product [Ectocarpus sp. CCAP 1310/34]	NA	NA	NA	NA	NA	NA	NA	NA	NA	NA
g20166.t1	0	0	0	0	0	0	0	0	0	0	0	0	0	0	0	0	0	0	NA	NA	NA	NA	NA	NA	NA	NA	NA	NA	NA	NA	NA	NA	NA	NA	NA	NA	NA	NA	NA	NA	NA	NA	NA	NA	NA	NA	NA	NA	NA	NA	NA	CDW91831.1	31.7	1.35e-23	107	CDW91831.1 tetratricopeptide repeat domain 4 [Stylonychia lemnae]	NA	NA	NA	NA	NA	NA	NA	NA	NA	NA
g20167.t1	28.5706	29.543	25.4779	33.6484	31.1706	31.6133	28.2985	21.1319	23.0759	28.0309	26.993	29.4913	31.3378	25.9998	30.0235	28.6404	16.2943	23.4107	0.167374	0.16025	0.555987	0.219193	0.107358	0.10148	-0.462105	0.172715	0.033204	-0.386684	0.125022	0.0058901	-0.0720477	0.161375	0.835757	0.629079	0.123394	1.662e-06	0.00332775	-0.0676021	0.254643	0.863756	-0.511653	0.182265	0.0293471	0.450972	0.192427	0.0385225	0.0074872	NA	NA	NA	NA	CAB1097462.1	84.7	3.07e-84	264	CAB1097462.1 unnamed protein product [Ectocarpus sp. CCAP 1310/34]	NA	NA	NA	NA	NA	NA	NA	NA	NA	GO:0000281;GO:0000910;GO:0001891;GO:0003006;GO:0003674;GO:0003779;GO:0005488;GO:0005515;GO:0005575;GO:0005856;GO:0005886;GO:0005938;GO:0006810;GO:0006897;GO:0006909;GO:0006928;GO:0006950;GO:0006952;GO:0006970;GO:0006972;GO:0006996;GO:0007010;GO:0007015;GO:0008092;GO:0008150;GO:0008152;GO:0009605;GO:0009607;GO:0009617;GO:0009628;GO:0009986;GO:0009987;GO:0009991;GO:0010467;GO:0010639;GO:0012506;GO:0016020;GO:0016023;GO:0016043;GO:0016192;GO:0022402;GO:0022414;GO:0030029;GO:0030036;GO:0030139;GO:0030659;GO:0030666;GO:0030863;GO:0031090;GO:0031152;GO:0031410;GO:0031982;GO:0031988;GO:0032403;GO:0032502;GO:0032956;GO:0032970;GO:0033043;GO:0040011;GO:0042742;GO:0042995;GO:0043170;GO:0043207;GO:0043226;GO:0043227;GO:0043228;GO:0043229;GO:0043231;GO:0043232;GO:0043244;GO:0043519;GO:0043521;GO:0043933;GO:0044422;GO:0044424;GO:0044425;GO:0044433;GO:0044444;GO:0044446;GO:0044448;GO:0044459;GO:0044464;GO:0044699;GO:0044702;GO:0044763;GO:0044765;GO:0044767;GO:0044877;GO:0045335;GO:0048519;GO:0048523;GO:0048856;GO:0048870;GO:0050789;GO:0050794;GO:0050896;GO:0051015;GO:0051125;GO:0051126;GO:0051128;GO:0051129;GO:0051179;GO:0051234;GO:0051493;GO:0051494;GO:0051704;GO:0051707;GO:0061640;GO:0065007;GO:0071704;GO:0071822;GO:0071840;GO:0098542;GO:0098588;GO:1902578;GO:1902589;GO:1903047;GO:1904643
g20169.t1	0	0	0	0	0	0	0	0	0	0	0	0	0	0	0	0	0	0	NA	NA	NA	NA	NA	NA	NA	NA	NA	NA	NA	NA	NA	NA	NA	NA	NA	NA	NA	NA	NA	NA	NA	NA	NA	NA	NA	NA	NA	NA	NA	NA	NA	XP_040273930.1	41.9	3.86e-33	132	XP_040273930.1 phosphatidate cytidylyltransferase 1 [Bufo bufo]	NA	NA	NA	NA	NA	NA	NA	NA	NA	GO:0004142;GO:0004605;GO:0005783;GO:0005789;GO:0006629;GO:0006655;GO:0006657;GO:0006661;GO:0007165;GO:0007602;GO:0008654;GO:0016020;GO:0016021;GO:0016024;GO:0016740;GO:0016772;GO:0016779
g2017.t1	5.80912	6.20874	8.17143	4.55899	9.20646	10.29	24.8794	16.4225	25.5545	20.7241	30.0722	29.9326	1.97763	2.16744	3.00758	2.87257	0.426705	0.272951	2.08949	0.301287	2.44928e-10	2.19426	0.25632	3.17132e-16	1.43518	0.326301	0.000131432	1.5604	0.271414	7.51401e-08	-0.124876	0.249179	0.812902	0.652929	0.361062	0.120139	0.26036	-2.1286	1.18395	0.145595	-3.06894	0.883647	0.0044078	0.928399	0.617465	0.206123	NA	NA	NA	NA	NA	CBJ29414.1	47.4	1.7e-27	125	CBJ29414.1 ankyrin repeat protein [Ectocarpus siliculosus]	NA	NA	NA	NA	NA	NA	NA	NA	NA	GO:0001508;GO:0002027;GO:0003008;GO:0003012;GO:0003279;GO:0003283;GO:0003674;GO:0005198;GO:0005200;GO:0005488;GO:0005515;GO:0005575;GO:0005622;GO:0005829;GO:0005856;GO:0005886;GO:0005887;GO:0005911;GO:0006605;GO:0006612;GO:0006810;GO:0006811;GO:0006812;GO:0006816;GO:0006873;GO:0006874;GO:0006875;GO:0006886;GO:0006928;GO:0006936;GO:0006937;GO:0006941;GO:0006942;GO:0007009;GO:0007043;GO:0007154;GO:0007165;GO:0007411;GO:0008016;GO:0008092;GO:0008104;GO:0008150;GO:0009893;GO:0009987;GO:0010033;GO:0010468;GO:0010522;GO:0010604;GO:0010608;GO:0010628;GO:0010646;GO:0010880;GO:0010881;GO:0010882;GO:0010927;GO:0010959;GO:0014069;GO:0014704;GO:0015031;GO:0015459;GO:0016020;GO:0016021;GO:0016043;GO:0016247;GO:0016323;GO:0016324;GO:0019222;GO:0019722;GO:0019725;GO:0019899;GO:0019900;GO:0019901;GO:0019932;GO:0022607;GO:0022898;GO:0023051;GO:0023052;GO:0030001;GO:0030003;GO:0030018;GO:0030054;GO:0030315;GO:0030507;GO:0030674;GO:0030913;GO:0031224;GO:0031226;GO:0031430;GO:0031647;GO:0031672;GO:0032386;GO:0032409;GO:0032411;GO:0032412;GO:0032414;GO:0032501;GO:0032502;GO:0032844;GO:0032879;GO:0032970;GO:0033036;GO:0033292;GO:0033365;GO:0034329;GO:0034330;GO:0034394;GO:0034613;GO:0034762;GO:0034764;GO:0034765;GO:0034767;GO:0035556;GO:0035637;GO:0036309;GO:0036371;GO:0042221;GO:0042383;GO:0042391;GO:0042592;GO:0042995;GO:0043005;GO:0043034;GO:0043226;GO:0043228;GO:0043229;GO:0043232;GO:0043266;GO:0043268;GO:0043269;GO:0043270;GO:0044057;GO:0044093;GO:0044291;GO:0044325;GO:0044422;GO:0044424;GO:0044425;GO:0044444;GO:0044449;GO:0044456;GO:0044459;GO:0044463;GO:0044464;GO:0044699;GO:0044700;GO:0044707;GO:0044763;GO:0044765;GO:0044767;GO:0044802;GO:0045121;GO:0045184;GO:0045211;GO:0045216;GO:0046907;GO:0048471;GO:0048518;GO:0048522;GO:0048646;GO:0048856;GO:0048878;GO:0050789;GO:0050794;GO:0050801;GO:0050821;GO:0050896;GO:0051049;GO:0051050;GO:0051117;GO:0051179;GO:0051234;GO:0051239;GO:0051270;GO:0051279;GO:0051597;GO:0051641;GO:0051649;GO:0051899;GO:0051924;GO:0051928;GO:0055065;GO:0055074;GO:0055080;GO:0055082;GO:0055117;GO:0060048;GO:0060090;GO:0060255;GO:0060306;GO:0060307;GO:0060341;GO:0061024;GO:0061337;GO:0065007;GO:0065008;GO:0065009;GO:0070296;GO:0070727;GO:0070838;GO:0070972;GO:0071702;GO:0071840;GO:0072503;GO:0072507;GO:0072511;GO:0072657;GO:0072659;GO:0072661;GO:0086001;GO:0086002;GO:0086004;GO:0086005;GO:0086010;GO:0086012;GO:0086014;GO:0086015;GO:0086036;GO:0086046;GO:0086065;GO:0086066;GO:0086070;GO:0086091;GO:0090002;GO:0090150;GO:0090257;GO:0097060;GO:0097458;GO:0097481;GO:0097485;GO:0098589;GO:0098590;GO:0098771;GO:0098900;GO:0098901;GO:0098904;GO:0098907;GO:0098909;GO:0098910;GO:1901016;GO:1901018;GO:1901019;GO:1901021;GO:1901379;GO:1901381;GO:1902578;GO:1902580;GO:1902582;GO:1903115;GO:1903169;GO:1903522;GO:1903649;GO:1903779;GO:1990267;GO:2000021;GO:2001257;GO:2001259
g20171.t1	0	0	0	0	0	0	0	0	0	0	0	0	0	0	0	0	0	0	NA	NA	NA	NA	NA	NA	NA	NA	NA	NA	NA	NA	NA	NA	NA	NA	NA	NA	NA	NA	NA	NA	NA	NA	NA	NA	NA	NA	NA	NA	NA	NA	NA	CAF92601.1	27.2	6.35e-22	105	CAF92601.1 unnamed protein product, partial [Tetraodon nigroviridis]	NA	NA	NA	NA	NA	NA	NA	NA	NA	NA
g20173.t1	0	0	0	0	0	0	0	0	0	0	0	0	0	0	0	0	0	0	NA	NA	NA	NA	NA	NA	NA	NA	NA	NA	NA	NA	NA	NA	NA	NA	NA	NA	NA	NA	NA	NA	NA	NA	NA	NA	NA	NA	NA	NA	NA	NA	NA	KAF2072412.1	49.2	1.54e-63	213	KAF2072412.1 hypothetical protein CYY_006269 [Polysphondylium violaceum]	09130 Environmental Information Processing	09132 Signal transduction	04370 VEGF signaling pathway [PATH:ko04370]	K05760	PXN	paxillin	LIM	TF	LIM	NA
g20175.t1	32.2817	43.79	39.1119	8.71749	14.5087	15.1489	32.4285	16.5318	22.7023	19.8389	26.3209	25.1433	28.7797	20.001	24.5973	25.0567	12.7659	19.1772	-0.314553	0.221153	0.374756	-0.490445	0.117493	0.000183249	0.864133	0.253334	0.00450154	0.709493	0.16187	5.64566e-05	0.156482	0.222574	0.734298	-1.17747	0.157001	6.63851e-13	1	-0.151647	0.289389	0.721311	-0.584123	0.192298	0.0161134	0.439681	0.236617	0.108838	0.0248307	male	NA	navajowhite2	male	CBJ29007.1	78.4	9.36e-173	515	CBJ29007.1 Putative Leucine Rich Repeat Protein Kinase [Ectocarpus siliculosus]	NA	NA	NA	NA	NA	NA	TKL-Cr-3	PK	NA	GO:0000166;GO:0004672;GO:0004674;GO:0005524;GO:0005575;GO:0005634;GO:0005737;GO:0005829;GO:0005886;GO:0006468;GO:0008150;GO:0016020;GO:0016301;GO:0016310;GO:0016740;GO:0044464
g2018.t1	0.963733	3.26177	1.77524	5.19982	6.64067	7.68203	12.1315	7.39088	4.06285	11.9282	13.5906	11.2535	27.28	34.626	39.2284	34.9132	37.1649	43.3204	2.38028	0.546277	0.00021638	2.83417	0.376564	1.07371e-12	0.251239	0.424347	0.721331	0.723507	0.28041	0.0241077	-0.469822	0.382381	0.494374	2.13065	0.443323	6.83977e-06	1	0.850016	0.257343	0.00347655	0.170683	0.188423	0.609305	0.687396	0.21994	0.00453851	0.153902	female	NA	skyblue1	female	CBJ26318.1	76.1	8.1e-97	318	CBJ26318.1 Voltage Gated Calcium/Sodium Channel subunit alpha [Ectocarpus siliculosus]	NA	NA	NA	NA	NA	NA	NA	NA	NA	GO:0000166;GO:0001882;GO:0001883;GO:0003674;GO:0005215;GO:0005216;GO:0005244;GO:0005245;GO:0005261;GO:0005262;GO:0005488;GO:0005509;GO:0005515;GO:0005524;GO:0005575;GO:0005891;GO:0006810;GO:0006811;GO:0006812;GO:0006816;GO:0008150;GO:0008324;GO:0009986;GO:0015075;GO:0015085;GO:0015267;GO:0016020;GO:0016021;GO:0017076;GO:0022803;GO:0022832;GO:0022836;GO:0022838;GO:0022843;GO:0022857;GO:0022890;GO:0022891;GO:0022892;GO:0030001;GO:0030554;GO:0032549;GO:0032550;GO:0032553;GO:0032555;GO:0032559;GO:0032991;GO:0034702;GO:0034703;GO:0034704;GO:0034765;GO:0035639;GO:0036094;GO:0043167;GO:0043168;GO:0043169;GO:0043234;GO:0044425;GO:0044459;GO:0044464;GO:0044699;GO:0044765;GO:0046872;GO:0046873;GO:0051179;GO:0051234;GO:0055085;GO:0070588;GO:0070838;GO:0072509;GO:0072511;GO:0097159;GO:0097367;GO:1901265;GO:1901363;GO:1902495;GO:1902578;GO:1990351
g20184.t1	15.2039	14.0154	13.8121	16.1579	12.2442	15.5417	13.914	12.46	11.7741	15.082	16.284	15.4991	17.6604	17.5433	13.0966	14.3622	12.2381	11.9956	0.20179	0.189685	0.546297	0.322226	0.146658	0.0738345	-0.25127	0.213938	0.426273	-0.107092	0.169379	0.641079	-0.140341	0.182882	0.706652	0.452066	0.173954	0.0204944	0.00214258	-0.0743645	0.242663	0.84289	-0.136542	0.189812	0.702112	0.0659763	0.201417	0.809591	2.19384e-05	NA	unbiased	darkorange	male	CBJ29346.1	74.3	3.33e-106	325	CBJ29346.1 conserved unknown protein [Ectocarpus siliculosus]	09180 Brite Hierarchies	09182 Protein families: genetic information processing	03110 Chaperones and folding catalysts [BR:ko03110]	K24927	TTC4, CNS1	tetratricopeptide repeat protein 4	NA	NA	NA	GO:0003674;GO:0005575;GO:0008150
g20191.t1	0	0	0	0	0	0	0	0	0	0	0	0	0	0	0	0	0	0	NA	NA	NA	NA	NA	NA	NA	NA	NA	NA	NA	NA	NA	NA	NA	NA	NA	NA	NA	NA	NA	NA	NA	NA	NA	NA	NA	NA	NA	NA	NA	NA	NA	NA	NA	NA	NA	NA	NA	NA	NA	NA	NA	NA	NA	NA	NA	GO:0000966;GO:0003723;GO:0004519;GO:0005739;GO:0006397;GO:0080156;GO:0090305
g20197.t1	0	0	0	0.792473	0.834953	0.715476	0	0	0	0	0	0	0.712993	0	1.00954	1.04208	0.988967	0	NA	NA	NA	NA	NA	NA	-4.09874	2.01689	0.124621	-4.04848	1.86539	0.0631595	NA	NA	NA	4.36507	1.84176	0.0361979	NA	0.865394	2.60172	0.828281	-1.11905	1.41342	0.665112	1.89635	1.66334	0.35189	NA	NA	NA	greenyellow	female	CAB1113420.1	38.7	2.09e-74	261	CAB1113420.1 unnamed protein product [Ectocarpus sp. CCAP 1310/34]	NA	NA	NA	NA	NA	NA	NA	NA	NA	GO:0000287;GO:0016311;GO:0016787;GO:0016791;GO:0046872;GO:0050308
g202.t1	9.57223	9.41229	15.0037	3.75615	4.749	5.08678	0.997202	1.38183	2.94761	3.34522	2.87064	2.12905	3.47598	5.39692	4.51157	1.97568	1.125	2.33879	-2.34732	0.648197	0.00318899	-1.82437	0.540499	0.00325968	-1.42978	0.771529	0.167967	-0.889087	0.651979	0.269705	-0.535036	0.880932	NA	-0.911543	0.478592	0.0999192	0.585572	-0.856601	0.992778	0.53402	-0.800822	0.876428	0.605489	-0.0416807	0.790263	0.969323	NA	NA	NA	coral2	male	NA	NA	NA	NA	NA	NA	NA	NA	NA	NA	NA	NA	NA	NA	GO:0003676;GO:0003964;GO:0004190;GO:0004518;GO:0004519;GO:0006278;GO:0006508;GO:0008233;GO:0008270;GO:0015074;GO:0016740;GO:0016779;GO:0016787;GO:0046872;GO:0090305
g2020.t1	6.84503	9.7125	9.60489	2.43128	4.26934	5.22632	5.43015	7.13418	9.21517	6.70213	11.7554	8.13731	2.41065	1.66349	2.46515	2.16943	0.433446	1.66358	0.104302	0.309384	0.880541	0.221119	0.262668	0.561666	0.829047	0.373754	0.0883659	0.965432	0.321902	0.00774905	-0.136019	0.319975	0.844282	-0.723078	0.317492	0.0450399	0.292014	-0.470446	0.858512	0.708267	-1.03785	0.638197	0.279644	0.595871	0.555114	0.383805	0.392176	NA	NA	blue	male	NA	NA	NA	NA	NA	NA	NA	NA	NA	NA	NA	NA	NA	NA	NA
g20200.t1	4.05468	5.39801	3.71659	0.62805	2.05866	2.3941	4.56985	2.88812	4.14624	3.80661	3.35229	5.53758	30.0019	29.9618	25.5263	24.4547	21.4231	21.9929	0.189262	0.315876	0.770539	0.155544	0.290065	0.730142	1.16248	0.44629	0.0390323	1.15279	0.395599	0.00987129	0.0128226	0.336731	0.986449	-0.972194	0.384677	0.0245955	0.636687	-0.000765101	0.220062	0.99844	-0.155556	0.16618	0.594676	0.159527	0.17835	0.47562	1.65319e-05	NA	unbiased	blue	male	CAB1105545.1	79.4	1.75e-70	243	CAB1105545.1 unnamed protein product [Ectocarpus sp. CCAP 1310/34]	NA	NA	NA	NA	NA	NA	NA	NA	NA	GO:0000166;GO:0001882;GO:0001883;GO:0003407;GO:0003674;GO:0003824;GO:0005215;GO:0005388;GO:0005488;GO:0005515;GO:0005524;GO:0005575;GO:0005887;GO:0006873;GO:0006874;GO:0006875;GO:0007420;GO:0008150;GO:0008324;GO:0009987;GO:0015075;GO:0015085;GO:0015399;GO:0015405;GO:0015662;GO:0016020;GO:0016021;GO:0016462;GO:0016787;GO:0016817;GO:0016818;GO:0016820;GO:0016887;GO:0017076;GO:0017111;GO:0019725;GO:0019829;GO:0019904;GO:0022804;GO:0022857;GO:0022890;GO:0022891;GO:0022892;GO:0030003;GO:0030165;GO:0030554;GO:0031224;GO:0031226;GO:0032502;GO:0032549;GO:0032550;GO:0032553;GO:0032555;GO:0032559;GO:0035639;GO:0036094;GO:0042592;GO:0042623;GO:0042625;GO:0042626;GO:0043167;GO:0043168;GO:0043169;GO:0043226;GO:0043227;GO:0043229;GO:0043231;GO:0043492;GO:0044424;GO:0044425;GO:0044459;GO:0044464;GO:0044699;GO:0044763;GO:0044767;GO:0045121;GO:0046872;GO:0046873;GO:0048513;GO:0048856;GO:0048878;GO:0050801;GO:0055065;GO:0055074;GO:0055080;GO:0055082;GO:0065007;GO:0065008;GO:0072503;GO:0072507;GO:0072509;GO:0097159;GO:0097367;GO:0098589;GO:0098771;GO:1901265;GO:1901363
g20210.t1	61.5341	57.224	53.3797	35.1509	40.4536	43.575	34.038	31.0231	47.363	46.2806	51.6615	50.0399	34.4578	41.5357	18.416	19.8222	18.677	19.0053	-0.253234	0.174885	0.364105	-0.0193786	0.103269	0.912424	-0.135142	0.179315	0.64098	0.121416	0.113238	0.399723	-0.254052	0.168462	0.373803	-0.118093	0.118577	0.419984	9.86269e-13	-0.543098	0.222068	0.0375688	0.024129	0.174114	0.952384	-0.562027	0.185342	0.00601063	0.0250825	unbiased	NA	darkorange	male	CAB1116534.1	74.6	2.54e-36	150	CAB1116534.1 unnamed protein product [Ectocarpus sp. CCAP 1310/34]	NA	NA	NA	NA	NA	NA	NA	NA	NA	NA
g20223.t1	32.9091	30.041	26.2406	56.4104	52.7767	58.294	39.2451	35.0807	24.8579	32.3587	29.6026	32.6907	52.584	53.358	109.643	112.287	96.3487	98.115	0.535067	0.228606	0.0899328	0.28774	0.152091	0.134263	-0.793182	0.214741	0.00181289	-1.01678	0.142674	1.50343e-11	0.226972	0.222495	0.588763	1.32744	0.145883	1.54621e-18	1	1.34147	0.198573	1.93574e-10	-0.144424	0.138647	0.542963	1.49026	0.159202	1.78831e-19	1	female	female	greenyellow	female	CAB1097741.1	81.1	2.07e-81	271	CAB1097741.1 unnamed protein product [Ectocarpus sp. CCAP 1310/34]	NA	NA	NA	NA	NA	NA	NA	NA	NA	GO:0000166;GO:0001882;GO:0001883;GO:0003674;GO:0003824;GO:0005488;GO:0005515;GO:0005524;GO:0005575;GO:0005634;GO:0005654;GO:0005730;GO:0005737;GO:0005794;GO:0005829;GO:0005856;GO:0005886;GO:0006810;GO:0007049;GO:0008104;GO:0008150;GO:0009524;GO:0009893;GO:0009894;GO:0009896;GO:0009987;GO:0010035;GO:0010038;GO:0010604;GO:0015031;GO:0016020;GO:0016787;GO:0017076;GO:0019222;GO:0030554;GO:0032549;GO:0032550;GO:0032553;GO:0032555;GO:0032559;GO:0033036;GO:0035639;GO:0036094;GO:0042176;GO:0042221;GO:0043167;GO:0043168;GO:0043226;GO:0043227;GO:0043228;GO:0043229;GO:0043231;GO:0043232;GO:0044422;GO:0044424;GO:0044428;GO:0044444;GO:0044446;GO:0044464;GO:0044699;GO:0044763;GO:0045184;GO:0045732;GO:0046686;GO:0048518;GO:0050789;GO:0050896;GO:0051179;GO:0051234;GO:0051246;GO:0051247;GO:0051301;GO:0060255;GO:0065007;GO:0071702;GO:0080090;GO:0097159;GO:0097367;GO:1901265;GO:1901363
g20225.t1	0	0	0	0	0	0	0	0	0	0	1.64625	0	0	0	0	0	0	0	NA	NA	NA	2.06595	3.69205	NA	NA	NA	NA	1.75072	3.88388	NA	-1.81849	4.04575	NA	NA	NA	NA	NA	NA	NA	NA	NA	NA	NA	NA	NA	NA	NA	NA	NA	NA	NA	NA	NA	NA	NA	NA	NA	NA	NA	NA	NA	NA	NA	NA	NA	NA
g2023.t1	9.90986	4.41316	4.97849	0	0	0	20.7909	35.7642	17.2559	28.8601	18.5743	32.1436	4.0609	3.42357	0	0	23.0508	12.0288	2.31981	0.59304	0.0012043	2.24001	0.520798	0.000109856	7.36687	1.31526	4.55588e-07	7.31456	1.2753	8.09436e-08	0.0600808	0.461173	0.955987	-5.05102	1.54976	0.00301889	NA	2.67919	0.771472	0.00199071	8.14889	1.57731	4.50191e-06	-5.47079	2.2094	0.0277853	NA	NA	NA	plum	male	CAB1106852.1	45.7	2.49e-13	76.6	CAB1106852.1 unnamed protein product [Ectocarpus sp. CCAP 1310/34]	NA	NA	NA	NA	NA	NA	NA	NA	NA	NA
g20235.t1	0	0	0	0	0	0	0	0	0	0	0	0	0	0	0	0	0	0	NA	NA	NA	NA	NA	NA	NA	NA	NA	NA	NA	NA	NA	NA	NA	NA	NA	NA	NA	NA	NA	NA	NA	NA	NA	NA	NA	NA	NA	NA	NA	NA	NA	XP_020427714.1	63	3.54e-184	531	XP_020427714.1 p21-activated protein kinase [Heterostelium album PN500]EFA75580.1 p21-activated protein kinase [Heterostelium album PN500]	09130 Environmental Information Processing	09132 Signal transduction	04010 MAPK signaling pathway [PATH:ko04010]	K04409	PAK1	p21-activated kinase 1 [EC:2.7.11.1]	STE_STE20-Pl	PK	NA	GO:0000166;GO:0000281;GO:0004672;GO:0004674;GO:0004702;GO:0005524;GO:0005737;GO:0006468;GO:0006935;GO:0007163;GO:0016020;GO:0016301;GO:0016310;GO:0016740;GO:0023014;GO:0031273;GO:0046872;GO:0048365
g20238.t1	3.68781	4.02813	2.52452	0.636084	1.63357	1.75873	2.99044	2.34006	1.24791	3.05377	4.16683	3.24489	3.63302	5.10732	2.30072	2.61385	2.0242	2.49443	-0.244693	0.367586	0.737636	0.230875	0.244969	0.50782	0.699783	0.451402	0.266947	1.19554	0.318529	0.000662799	-0.493639	0.348566	0.411121	-0.944346	0.334899	0.0113544	0.594075	-0.474984	0.363015	0.316079	-0.0704582	0.303044	0.920133	-0.395655	0.307797	0.287756	0.0582008	NA	NA	blue	male	CAB1115359.1	64.3	2.1e-141	459	CAB1115359.1 unnamed protein product [Ectocarpus sp. CCAP 1310/34]	NA	NA	NA	NA	NA	NA	NA	NA	NA	GO:0000166;GO:0000281;GO:0000301;GO:0000910;GO:0001882;GO:0001883;GO:0003674;GO:0003774;GO:0003777;GO:0003824;GO:0005488;GO:0005524;GO:0005575;GO:0005871;GO:0005874;GO:0005875;GO:0005938;GO:0006810;GO:0006886;GO:0006891;GO:0006928;GO:0007017;GO:0007018;GO:0007163;GO:0008104;GO:0008150;GO:0008360;GO:0008574;GO:0009987;GO:0015031;GO:0016192;GO:0016462;GO:0016787;GO:0016817;GO:0016818;GO:0016887;GO:0017076;GO:0017111;GO:0022402;GO:0022603;GO:0022604;GO:0030554;GO:0030705;GO:0032549;GO:0032550;GO:0032553;GO:0032555;GO:0032559;GO:0032991;GO:0033036;GO:0035639;GO:0036094;GO:0043167;GO:0043168;GO:0043234;GO:0044422;GO:0044424;GO:0044430;GO:0044444;GO:0044446;GO:0044464;GO:0044699;GO:0044763;GO:0044765;GO:0045184;GO:0046907;GO:0048193;GO:0050789;GO:0050793;GO:0050794;GO:0051128;GO:0051179;GO:0051234;GO:0051649;GO:0061640;GO:0065007;GO:0065008;GO:0071702;GO:0071963;GO:0097159;GO:0097367;GO:1901265;GO:1901363;GO:1902578;GO:1902582;GO:1903047
g2024.t1	139.537	184.929	140.2	62.0547	59.6123	61.518	137.827	83.3704	68.8849	86.6916	76.3857	114.487	68.2638	75.3296	34.5437	51.8001	48.7425	43.7088	-0.295947	0.270785	0.53058	-0.535296	0.186014	0.0142827	0.621808	0.292681	0.105524	0.407375	0.220538	0.121138	0.217659	0.296021	0.720597	-0.919386	0.189324	5.37935e-06	0.476211	-0.170929	0.320756	0.716531	0.130693	0.294468	0.830856	-0.299229	0.313589	0.443838	0.0332175	NA	NA	coral2	male	NA	NA	NA	NA	NA	NA	NA	NA	NA	NA	NA	NA	NA	NA	GO:0005575;GO:0005794;GO:0005829;GO:0005874;GO:0008150;GO:0010008;GO:0016020;GO:0030334;GO:0031090;GO:0032879;GO:0032991;GO:0040012;GO:0043226;GO:0043227;GO:0043229;GO:0043231;GO:0043234;GO:0044422;GO:0044424;GO:0044430;GO:0044440;GO:0044444;GO:0044446;GO:0044464;GO:0048471;GO:0050789;GO:0050794;GO:0051270;GO:0065007;GO:0098588;GO:2000145
g20244.t1	7.00131	9.91497	7.91396	0.858537	1.4473	2.222	3.79883	2.52674	4.8765	3.82307	3.31194	5.51516	11.432	9.3848	1.84366	1.48645	1.37141	2.33019	-0.78765	0.278846	0.0308857	-0.764744	0.236924	0.00520003	1.25977	0.405097	0.0108862	1.30371	0.354505	0.000870519	-0.0439142	0.332829	0.955762	-2.03834	0.295099	4.28385e-11	1	-2.01187	0.379161	8.69935e-07	0.224602	0.42095	0.791343	-2.23694	0.314787	1.23137e-11	1	male	male	coral2	male	CBN74725.1	39.7	1.17e-138	474	CBN74725.1 putative: centriole proteome protein [Chlamydomonas reinhardtii] [Ectocarpus siliculosus]	NA	NA	NA	NA	NA	NA	NA	NA	NA	NA
g20248.t1	0	0	0	0	0	0	0	0	0	0	0	0	0	0	0	0	0	0	NA	NA	NA	NA	NA	NA	NA	NA	NA	NA	NA	NA	NA	NA	NA	NA	NA	NA	NA	NA	NA	NA	NA	NA	NA	NA	NA	NA	NA	NA	NA	NA	NA	ORX63126.1	43.9	4.08e-38	144	ORX63126.1 hypothetical protein DM01DRAFT_1379656 [Hesseltinella vesiculosa]	09180 Brite Hierarchies	09182 Protein families: genetic information processing	04121 Ubiquitin system [BR:ko04121]	K18624	MAEA, EMP	macrophage erythroblast attacher	NA	NA	NA	GO:0005575;GO:0005737;GO:0005856;GO:0005886;GO:0007049;GO:0008150;GO:0009987;GO:0016020;GO:0016363;GO:0021700;GO:0032502;GO:0043226;GO:0043228;GO:0043229;GO:0043232;GO:0043249;GO:0044422;GO:0044424;GO:0044428;GO:0044446;GO:0044464;GO:0044699;GO:0044763;GO:0044767;GO:0048469;GO:0048869;GO:0051301
g2025.t1	0	0	0.309465	0	0	0	0	0	0	0	0	0.342525	0.116505	0	0.329922	0.297986	0	0	-0.694347	4.08047	NA	0.293811	3.46705	NA	NA	NA	NA	0.946019	4.08047	NA	-1.00827	4.08047	NA	-0.629446	4.08047	NA	NA	-0.400644	4.99618	NA	-3.18967	3.09949	NA	2.78922	2.9019	NA	NA	NA	NA	magenta	female	CAB1100717.1	56.3	7.13e-18	92	CAB1100717.1 unnamed protein product [Ectocarpus sp. CCAP 1310/34]	NA	NA	NA	NA	NA	NA	NA	NA	NA	NA
g20252.t1	0	0.268658	0	0	0	0.222629	0.21822	0.226791	0	0	0	0	2.85245	2.70939	0.403884	0.729576	0.553917	0.590537	1.11228	3.08092	NA	-0.667975	4.08047	NA	0.776169	3.19376	NA	-0.977535	4.08047	NA	1.75425	3.96379	NA	0.332338	3.67629	NA	NA	-1.81374	1.11267	0.19447	0.0409306	1.35683	0.98914	-1.83708	0.966859	0.100402	NA	NA	NA	darkorange	male	CBJ32059.1	47.7	2.11e-24	105	CBJ32059.1 expressed unknown protein [Ectocarpus siliculosus]	NA	NA	NA	NA	NA	NA	NA	NA	NA	NA
g20254.t1	0	0	0.0236307	0.0692163	0.0972349	0.0416604	0.0204176	0	0.129326	0.0513699	0	0	0.106755	0.214503	0.629819	0.576439	1.17474	0.685143	2.8264	2.32491	NA	1.24118	2.93483	NA	-0.612429	1.45512	0.808986	-2.18595	1.65679	0.288165	1.57533	2.20868	NA	3.42755	1.77045	0.0938792	NA	3.00733	0.627079	1.03974e-05	0.656577	0.406952	0.284553	2.3481	0.608848	0.000371945	1	NA	female	green	female	CBN76107.1	73.7	2.28e-193	571	CBN76107.1 Endo-1,3-beta-glucanase, family GH81 [Ectocarpus siliculosus]	09190 Not Included in Pathway or Brite	09191 Unclassified: metabolism	99980 Enzymes with EC numbers	K01180	E3.2.1.6	endo-1,3(4)-beta-glucanase [EC:3.2.1.6]	NA	NA	NA	GO:0000920;GO:0003674;GO:0003824;GO:0004553;GO:0005575;GO:0005576;GO:0005618;GO:0006076;GO:0008150;GO:0008152;GO:0009056;GO:0009277;GO:0009986;GO:0009987;GO:0016787;GO:0016798;GO:0016998;GO:0030312;GO:0030428;GO:0042973;GO:0043170;GO:0044036;GO:0044237;GO:0044248;GO:0044260;GO:0044464;GO:0052736;GO:0052861;GO:0052862;GO:0071704
g20255.t1	0	0	0	0	0	0	0	0	0	0	0	0	0	0	0	0	0	0	NA	NA	NA	NA	NA	NA	NA	NA	NA	NA	NA	NA	NA	NA	NA	NA	NA	NA	NA	NA	NA	NA	NA	NA	NA	NA	NA	NA	NA	NA	NA	NA	NA	XP_004358107.1	56.7	5.31e-105	344	XP_004358107.1 ATPase [Cavenderia fasciculata]EGG19761.1 ATPase [Cavenderia fasciculata]	09190 Not Included in Pathway or Brite	09191 Unclassified: metabolism	99980 Enzymes with EC numbers	K01530	E7.6.2.1	phospholipid-translocating ATPase [EC:7.6.2.1]	NA	NA	NA	NA
g20257.t1	0	0	0	0	0	0	0	0	0	0	0	0	0	0	0	0	0	0	NA	NA	NA	NA	NA	NA	NA	NA	NA	NA	NA	NA	NA	NA	NA	NA	NA	NA	NA	NA	NA	NA	NA	NA	NA	NA	NA	NA	NA	NA	NA	NA	NA	XP_004336970.1	49.4	1.96e-74	244	XP_004336970.1 cytochrome p450 superfamily protein [Acanthamoeba castellanii str. Neff]ELR14957.1 cytochrome p450 superfamily protein [Acanthamoeba castellanii str. Neff]	09100 Metabolism	09103 Lipid metabolism	00073 Cutin, suberine and wax biosynthesis [PATH:ko00073]	K15402	CYP86B1	fatty acid omega-hydroxylase [EC:1.14.-.-]	NA	NA	NA	NA
g20258.t1	0	0	0	0	0	0	0	0	0	0	0	0	0	0	0	0	0	0	NA	NA	NA	NA	NA	NA	NA	NA	NA	NA	NA	NA	NA	NA	NA	NA	NA	NA	NA	NA	NA	NA	NA	NA	NA	NA	NA	NA	NA	NA	NA	NA	NA	XP_004336970.1	38.5	3.59e-32	132	XP_004336970.1 cytochrome p450 superfamily protein [Acanthamoeba castellanii str. Neff]ELR14957.1 cytochrome p450 superfamily protein [Acanthamoeba castellanii str. Neff]	NA	NA	NA	NA	NA	NA	NA	NA	NA	NA
g20259.t1	0	0	0	0	0	0	0	0	0	0	0	0	0	0	0	0	0	0	NA	NA	NA	NA	NA	NA	NA	NA	NA	NA	NA	NA	NA	NA	NA	NA	NA	NA	NA	NA	NA	NA	NA	NA	NA	NA	NA	NA	NA	NA	NA	NA	NA	NA	NA	NA	NA	NA	NA	NA	NA	NA	NA	NA	NA	NA	NA	NA
g2027.t1	1566.67	1306.31	1537.51	2131.01	1835.8	1814.73	1432.42	1591.36	1414.76	1591.84	1470.73	1383	1596.33	1822.31	1475.24	1472.25	1872.47	1544.27	0.38406	0.152663	0.0626915	0.212431	0.0995053	0.084106	-0.431024	0.165647	0.039289	-0.579201	0.12298	1.37008e-05	0.151735	0.144523	0.576367	0.814558	0.126826	9.97773e-10	0.122958	0.467109	0.191869	0.0385668	0.258465	0.135368	0.183	0.21225	0.137298	0.19192	2.65343e-07	NA	unbiased	NA	NA	CAB1119456.1	90.1	1.34e-45	152	CAB1119456.1 unnamed protein product [Ectocarpus sp. CCAP 1310/34]CBJ25608.1 conserved unknown protein [Ectocarpus siliculosus]	09120 Genetic Information Processing	09122 Translation	03010 Ribosome [PATH:ko03010]	K02971	RP-S21e, RPS21	small subunit ribosomal protein S21e	NA	NA	NA	GO:0003735;GO:0005622;GO:0005840;GO:0006412;GO:0030529
g20272.t1	6.79027	5.52945	3.8986	3.96503	3.84337	5.44125	2.80709	2.62561	1.60021	3.53125	5.36793	7.19182	6.66589	7.43969	7.8797	8.86361	11.6381	11.6986	-0.815212	0.489827	0.276528	0.181951	0.384936	0.763994	-0.93609	0.489795	0.153117	0.0838297	0.392551	0.885728	-1.01734	0.493981	0.186516	0.121236	0.38756	0.816085	0.0241439	1.19356	0.372681	0.00475575	0.521195	0.288916	0.216158	0.676119	0.347668	0.0918842	0.308083	NA	NA	blue	male	CAB1100290.1	80	2.85e-39	142	CAB1100290.1 unnamed protein product [Ectocarpus sp. CCAP 1310/34]	NA	NA	NA	NA	NA	NA	NA	NA	NA	GO:0003674;GO:0003824;GO:0004364;GO:0004601;GO:0004602;GO:0005102;GO:0005488;GO:0005515;GO:0005575;GO:0005622;GO:0005743;GO:0005759;GO:0005777;GO:0006518;GO:0006575;GO:0006749;GO:0006790;GO:0006805;GO:0006807;GO:0008150;GO:0008152;GO:0009058;GO:0009987;GO:0015035;GO:0015036;GO:0016020;GO:0016209;GO:0016491;GO:0016667;GO:0016684;GO:0016740;GO:0016765;GO:0019866;GO:0030154;GO:0030855;GO:0031090;GO:0031966;GO:0031974;GO:0031982;GO:0031988;GO:0032502;GO:0034641;GO:0042579;GO:0043226;GO:0043227;GO:0043229;GO:0043230;GO:0043231;GO:0043233;GO:0043603;GO:0044237;GO:0044249;GO:0044272;GO:0044281;GO:0044421;GO:0044422;GO:0044424;GO:0044429;GO:0044444;GO:0044446;GO:0044464;GO:0044699;GO:0044710;GO:0044711;GO:0044763;GO:0044767;GO:0048869;GO:0065010;GO:0070013;GO:0070062;GO:0071704;GO:0098869;GO:1901564;GO:1901566;GO:1901576;GO:1901685;GO:1901687;GO:1903561
g2028.t1	0.291035	0.497692	0.584835	0.114202	0.240647	0.103106	0.252659	0.15755	0.256054	0.254271	0.124684	0.323658	11.7353	30.9113	2.68104	2.77818	1.11165	0.656388	-0.675659	0.886071	0.69071	-0.755644	0.860681	0.542241	0.498554	1.14365	0.801462	0.446669	1.10807	0.776842	0.0576657	1.04239	NA	-1.17832	0.947056	0.301917	NA	-4.13555	0.463106	1.28105e-17	-1.61421	0.426025	0.00151913	-2.51949	0.397003	1.71054e-09	1	NA	male	darkorange	male	CBJ25607.1	82.3	4.96e-228	673	CBJ25607.1 flagellar associated protein [Ectocarpus siliculosus]	09180 Brite Hierarchies	09183 Protein families: signaling and cellular processes	03037 Cilium and associated proteins [BR:ko03037]	K23729	CCDC39	coiled-coil domain-containing protein 39	NA	NA	NA	GO:0001539;GO:0001947;GO:0002009;GO:0003143;GO:0003341;GO:0003351;GO:0003352;GO:0003356;GO:0005575;GO:0005856;GO:0005930;GO:0006461;GO:0006928;GO:0006996;GO:0007017;GO:0007018;GO:0007368;GO:0007389;GO:0008150;GO:0009653;GO:0009799;GO:0009855;GO:0009987;GO:0010927;GO:0016043;GO:0022607;GO:0030030;GO:0030031;GO:0030317;GO:0030324;GO:0032501;GO:0032502;GO:0032879;GO:0032886;GO:0034622;GO:0035239;GO:0035469;GO:0036159;GO:0040011;GO:0042384;GO:0043226;GO:0043228;GO:0043229;GO:0043232;GO:0043623;GO:0043933;GO:0044422;GO:0044424;GO:0044441;GO:0044444;GO:0044458;GO:0044463;GO:0044464;GO:0044699;GO:0044707;GO:0044763;GO:0044767;GO:0044782;GO:0048513;GO:0048598;GO:0048646;GO:0048729;GO:0048856;GO:0048870;GO:0050789;GO:0050794;GO:0051270;GO:0060285;GO:0060287;GO:0060562;GO:0060632;GO:0065003;GO:0065007;GO:0070286;GO:0070925;GO:0071822;GO:0071840;GO:0071907;GO:0071910;GO:1902589
g20282.t1	21.6382	36.4692	27.5945	8.98069	10.3223	8.10806	10.115	14.2667	14.6442	19.9955	17.8273	23.1382	30.8508	15.8708	22.7326	26.8393	20.7847	23.4625	-0.756056	0.461263	0.286741	-0.280737	0.389296	0.628599	0.463797	0.581319	0.617012	0.964906	0.496732	0.100749	-0.496183	0.486226	0.588594	-1.22234	0.468149	0.019865	0.8692	0.375067	0.576718	0.651161	-0.11771	0.409625	0.89684	0.495399	0.517911	0.44265	0.291718	NA	NA	blue	male	NA	NA	NA	NA	NA	NA	NA	NA	NA	NA	NA	NA	NA	NA	NA
g20283.t1	0.882227	1.06458	0.772045	0.0558365	0.235318	0.0756168	0.395301	0	0.0625958	0.21756	0.426731	0.126596	1.59321	3.66921	0.13718	0.156024	0.167234	0.0936031	-2.18186	0.807676	0.0416833	-1.61863	0.51405	0.00659976	0.292289	1.2635	0.90011	0.890185	0.859187	0.417664	-0.58517	1.09536	NA	-2.50197	0.615141	0.000165885	1	-3.90013	0.63772	1.01989e-08	-0.154703	0.946528	0.944386	-3.71271	0.554034	1.82425e-10	1	male	male	coral2	male	CBJ26371.1	74.1	1.5e-307	866	CBJ26371.1 similar to Probable phospholipid-transporting ATPase ID (ATPase class I type 8B member 2) [Ectocarpus siliculosus]	NA	NA	NA	NA	NA	NA	NA	NA	NA	GO:0000139;GO:0000166;GO:0000287;GO:0001882;GO:0001883;GO:0003674;GO:0003824;GO:0004012;GO:0005215;GO:0005319;GO:0005488;GO:0005524;GO:0005548;GO:0005575;GO:0005768;GO:0005783;GO:0005789;GO:0005794;GO:0005802;GO:0005886;GO:0006810;GO:0006811;GO:0006820;GO:0006869;GO:0006886;GO:0006897;GO:0008150;GO:0009987;GO:0015711;GO:0015748;GO:0015914;GO:0016020;GO:0016021;GO:0016043;GO:0016462;GO:0016787;GO:0016817;GO:0016818;GO:0016887;GO:0017076;GO:0017111;GO:0022892;GO:0030554;GO:0031090;GO:0031224;GO:0031253;GO:0032549;GO:0032550;GO:0032553;GO:0032555;GO:0032559;GO:0034204;GO:0035639;GO:0036094;GO:0042623;GO:0043167;GO:0043168;GO:0043169;GO:0043226;GO:0043227;GO:0043229;GO:0043231;GO:0043492;GO:0044422;GO:0044424;GO:0044425;GO:0044441;GO:0044444;GO:0044459;GO:0044463;GO:0044464;GO:0044699;GO:0044763;GO:0044765;GO:0044802;GO:0045332;GO:0046872;GO:0048194;GO:0051179;GO:0051234;GO:0060170;GO:0061024;GO:0065007;GO:0065008;GO:0071702;GO:0071840;GO:0097035;GO:0097159;GO:0097367;GO:0097381;GO:0097458;GO:0098588;GO:0098589;GO:0098590;GO:1901265;GO:1901363;GO:1902578
g20287.t1	54.3789	59.6134	62.6675	42.5453	44.7677	42.6681	60.8422	47.8526	57.8369	42.6635	54.6509	51.8352	55.8315	28.7762	41.6367	45.1311	20.9366	33.4813	0.285115	0.138105	0.150187	-0.0457759	0.100055	0.771588	0.307185	0.151712	0.126229	-0.000575195	0.117892	0.997265	0.310996	0.145449	0.165662	-0.0226376	0.112597	0.884759	1.1526e-16	-0.183981	0.342162	0.713914	-0.621485	0.200277	0.0134364	0.443756	0.307476	0.227279	0.0787185	unbiased	NA	navajowhite2	male	CBN79579.1	90.1	3.46e-125	372	CBN79579.1 conserved unknown protein [Ectocarpus siliculosus]	09100 Metabolism	09105 Amino acid metabolism	00260 Glycine, serine and threonine metabolism [PATH:ko00260]	K01754	E4.3.1.19, ilvA, tdc	threonine dehydratase [EC:4.3.1.19]	NA	NA	NA	GO:0003674;GO:0003824;GO:0003941;GO:0004794;GO:0005488;GO:0006082;GO:0006520;GO:0006549;GO:0006563;GO:0006565;GO:0006566;GO:0006567;GO:0006807;GO:0008150;GO:0008152;GO:0008652;GO:0009056;GO:0009058;GO:0009063;GO:0009066;GO:0009068;GO:0009069;GO:0009071;GO:0009081;GO:0009082;GO:0009097;GO:0009987;GO:0016053;GO:0016054;GO:0016597;GO:0016829;GO:0016840;GO:0016841;GO:0019752;GO:0030170;GO:0031406;GO:0036094;GO:0043167;GO:0043168;GO:0043177;GO:0043436;GO:0044237;GO:0044238;GO:0044248;GO:0044249;GO:0044281;GO:0044282;GO:0044283;GO:0044699;GO:0044710;GO:0044711;GO:0044712;GO:0044763;GO:0046394;GO:0046395;GO:0048037;GO:0071704;GO:0097159;GO:1901363;GO:1901564;GO:1901565;GO:1901566;GO:1901575;GO:1901576;GO:1901605;GO:1901606;GO:1901607
g2029.t1	1.69439	1.4756	1.19802	0.369378	0.64863	0.778137	0.326882	0.226481	0.82819	0.890953	0.672137	0.418738	5.64961	12.4097	1.64694	1.57859	0.599256	0.471787	-1.33957	0.634028	0.138124	-0.935648	0.525226	0.162648	-0.45344	0.77759	0.725179	-0.0337518	0.650499	0.973762	-0.420152	0.770909	NA	-0.875768	0.532587	0.16127	0.5637	-3.61194	0.517383	4.3396e-11	-1.55924	0.542493	0.024871	-2.0448	0.415806	4.06416e-06	1	NA	male	coral2	male	CBJ25607.1	65.9	3.39e-193	582	CBJ25607.1 flagellar associated protein [Ectocarpus siliculosus]	09180 Brite Hierarchies	09183 Protein families: signaling and cellular processes	03037 Cilium and associated proteins [BR:ko03037]	K23729	CCDC39	coiled-coil domain-containing protein 39	NA	NA	NA	GO:0001539;GO:0001947;GO:0002009;GO:0003143;GO:0003341;GO:0003351;GO:0003352;GO:0003356;GO:0005575;GO:0005856;GO:0005930;GO:0006461;GO:0006928;GO:0006996;GO:0007017;GO:0007018;GO:0007368;GO:0007389;GO:0008150;GO:0009653;GO:0009799;GO:0009855;GO:0009987;GO:0010927;GO:0016043;GO:0022607;GO:0030030;GO:0030031;GO:0030317;GO:0030324;GO:0032501;GO:0032502;GO:0032879;GO:0032886;GO:0034622;GO:0035239;GO:0035469;GO:0036159;GO:0040011;GO:0042384;GO:0043226;GO:0043228;GO:0043229;GO:0043232;GO:0043623;GO:0043933;GO:0044422;GO:0044424;GO:0044441;GO:0044444;GO:0044458;GO:0044463;GO:0044464;GO:0044699;GO:0044707;GO:0044763;GO:0044767;GO:0044782;GO:0048513;GO:0048598;GO:0048646;GO:0048729;GO:0048856;GO:0048870;GO:0050789;GO:0050794;GO:0051270;GO:0060285;GO:0060287;GO:0060562;GO:0060632;GO:0065003;GO:0065007;GO:0070286;GO:0070925;GO:0071822;GO:0071840;GO:0071907;GO:0071910;GO:1902589
g20290.t1	1.86599	1.67946	2.17089	1.34881	0.710557	1.4787	1.02312	0.620259	1.40409	3.5394	2.4193	1.52906	4.97798	5.33357	3.8398	4.59248	2.45274	2.76873	-0.561293	0.574564	0.590406	0.595954	0.455772	0.332605	-0.289315	0.659858	0.800132	0.887528	0.519258	0.155306	-1.17733	0.575768	0.190756	-0.268954	0.529085	0.699851	0.140413	-0.511733	0.456273	0.401649	-0.644088	0.378217	0.251233	0.139639	0.354718	0.770133	0.0217514	NA	NA	blue	male	CAB1107664.1	72.7	1.18e-57	194	CAB1107664.1 unnamed protein product [Ectocarpus sp. CCAP 1310/34]	NA	NA	NA	NA	NA	NA	NA	NA	NA	NA
g2030.t1	35.4215	38.0101	33.2338	23.944	26.8065	25.8025	32.5396	23.432	23.6387	28.1688	30.5558	29.0797	39.5641	48.6786	44.0316	42.5307	42.7206	36.859	-0.0473751	0.169775	0.902865	-0.0790958	0.0935925	0.559915	0.0125725	0.178582	0.970212	0.00442514	0.109439	0.979855	0.0118622	0.168862	0.976798	-0.0606582	0.109936	0.673775	3.37748e-16	0.319688	0.205235	0.218198	-0.0767516	0.141941	0.788638	0.400134	0.1615	0.0276975	0.000582995	unbiased	unbiased	navajowhite2	male	CAB1119454.1	85.1	2.75e-187	527	CAB1119454.1 unnamed protein product [Ectocarpus sp. CCAP 1310/34]	09100 Metabolism	09103 Lipid metabolism	00100 Steroid biosynthesis [PATH:ko00100]	K00227	SC5DL, ERG3	Delta7-sterol 5-desaturase [EC:1.14.19.20]	NA	NA	NA	GO:0003674;GO:0003824;GO:0005488;GO:0005506;GO:0005575;GO:0005783;GO:0005789;GO:0006066;GO:0006082;GO:0006629;GO:0006631;GO:0006633;GO:0006694;GO:0008150;GO:0008152;GO:0008202;GO:0008610;GO:0009058;GO:0009987;GO:0016020;GO:0016021;GO:0016053;GO:0016125;GO:0016126;GO:0016491;GO:0019752;GO:0031090;GO:0031224;GO:0032787;GO:0043167;GO:0043169;GO:0043436;GO:0044237;GO:0044238;GO:0044249;GO:0044255;GO:0044281;GO:0044283;GO:0044422;GO:0044424;GO:0044425;GO:0044432;GO:0044444;GO:0044446;GO:0044464;GO:0044699;GO:0044710;GO:0044711;GO:0044763;GO:0046165;GO:0046394;GO:0046872;GO:0046914;GO:0055114;GO:0071704;GO:0072330;GO:0098588;GO:0098589;GO:1901360;GO:1901362;GO:1901576;GO:1901615;GO:1901617
g20312.t1	10.2156	9.84063	8.41401	9.07532	10.604	8.93131	7.49832	9.84986	12.1509	14.0773	12.2562	12.2384	5.85433	4.99843	6.7394	7.46564	7.5038	7.82828	0.418856	0.221803	0.199632	0.642117	0.15415	0.000189888	-0.00722831	0.225251	0.986749	0.241327	0.164198	0.230047	-0.244023	0.216049	0.539609	0.424042	0.169325	0.026076	0.000947794	0.960468	0.280465	0.00233622	0.15516	0.201528	0.67639	0.808887	0.249565	0.00316813	0.375551	unbiased	NA	NA	NA	CAB1101629.1	36.6	6.54e-48	189	CAB1101629.1 unnamed protein product [Ectocarpus sp. CCAP 1310/34]	NA	NA	NA	NA	NA	NA	NA	NA	NA	NA
g2032.t1	0	0.721313	0	0	0	0	0	0	0.74221	0.737039	0	0.750534	15.0617	20.9838	17.35	21.7647	3.96584	2.85394	0.267435	3.9285	NA	1.22653	2.75262	NA	0.896122	4.08047	NA	1.886	3.41705	NA	-0.980203	2.97732	NA	-0.629446	4.08047	NA	NA	-1.94903	0.761002	0.0282828	-2.50692	0.593868	0.000302735	0.555315	0.458464	0.320174	0.293316	NA	NA	NA	NA	CAB1119632.1	51.6	1.58e-27	118	CAB1119632.1 MYB [Ectocarpus sp. CCAP 1310/34]	NA	NA	NA	NA	NA	NA	NA	NA	NA	GO:0000975;GO:0000976;GO:0000977;GO:0000978;GO:0000981;GO:0000982;GO:0000987;GO:0001012;GO:0001067;GO:0001071;GO:0001077;GO:0001159;GO:0001228;GO:0003674;GO:0003676;GO:0003677;GO:0003700;GO:0005488;GO:0005575;GO:0005634;GO:0006139;GO:0006351;GO:0006355;GO:0006357;GO:0006366;GO:0006725;GO:0006807;GO:0008150;GO:0008152;GO:0009058;GO:0009059;GO:0009889;GO:0009891;GO:0009892;GO:0009893;GO:0009987;GO:0010467;GO:0010468;GO:0010556;GO:0010557;GO:0010604;GO:0010605;GO:0010628;GO:0010629;GO:0016070;GO:0016458;GO:0018130;GO:0019219;GO:0019222;GO:0019438;GO:0031047;GO:0031323;GO:0031325;GO:0031326;GO:0031328;GO:0032774;GO:0034587;GO:0034641;GO:0034645;GO:0034654;GO:0034660;GO:0043170;GO:0043226;GO:0043227;GO:0043229;GO:0043231;GO:0043565;GO:0044212;GO:0044237;GO:0044238;GO:0044249;GO:0044260;GO:0044271;GO:0044424;GO:0044464;GO:0044699;GO:0044763;GO:0045893;GO:0045935;GO:0045944;GO:0046483;GO:0048518;GO:0048519;GO:0048522;GO:0050789;GO:0050794;GO:0051171;GO:0051173;GO:0051252;GO:0051254;GO:0060255;GO:0065007;GO:0071704;GO:0080090;GO:0090304;GO:0097159;GO:0097659;GO:1901360;GO:1901362;GO:1901363;GO:1901576;GO:1902680;GO:1903506;GO:1903508;GO:2000112;GO:2001141
g20331.t1	4.05996	1.62722	1.52972	0.497853	1.57362	0.449478	0.440576	0.915762	0	0.554235	2.71775	0	34.17	43.7611	17.6675	19.8035	24.976	21.2225	-1.97861	1.46016	0.403947	-0.974765	1.21659	0.583539	-0.857952	1.86079	0.787897	0.170902	1.55548	0.941398	-1.01714	1.94978	NA	-1.13914	1.21638	0.451746	NA	-0.288634	0.388005	0.599528	0.337979	0.345322	0.574053	-0.623205	0.342656	0.117319	0.247274	NA	NA	coral2	male	CBN77393.2	83.6	1.07e-18	90.9	CBN77393.2 conserved unknown protein (Partial), partial [Ectocarpus siliculosus]	NA	NA	NA	NA	NA	NA	NA	NA	NA	NA
g2035.t1	1.16816	0.624261	0.880286	2.86492	3.32033	1.55193	0.253531	3.16188	1.2847	0	0	0	0.110468	0.36321	0.469238	0.847635	0	0	1.21144	1.1369	0.545292	-3.73401	1.91887	0.12178	-0.745642	0.924573	0.612128	-5.661	1.45194	0.000388163	4.92695	1.80946	NA	1.94708	0.860165	0.0465595	NA	-2.42045	4.6529	NA	-4.34778	2.35734	NA	1.94184	1.7677	0.371684	NA	NA	NA	NA	NA	CBJ30882.1	35	5.56e-46	176	CBJ30882.1 expressed unknown protein [Ectocarpus siliculosus]	NA	NA	NA	NA	NA	NA	NA	NA	NA	NA
g20350.t1	44.9308	60.3036	44.4162	7.92168	10.8074	10.3612	13.9307	14.0109	9.22223	11.5323	11.9753	14.0461	466.558	468.673	62.3231	80.4962	106.691	109.06	-1.61698	0.230011	1.29159e-10	-1.78895	0.160972	6.64133e-27	0.327266	0.274386	0.418111	0.181211	0.216286	0.523287	0.150373	0.262829	0.785186	-1.94644	0.17547	4.22951e-27	1	-1.65088	0.180827	2.19875e-18	0.639244	0.160409	0.000744477	-2.2862	0.182318	2.31931e-34	1	male	male	coral2	male	NA	NA	NA	NA	NA	NA	NA	NA	NA	NA	NA	NA	NA	NA	GO:0005575;GO:0005576;GO:0005618;GO:0006950;GO:0008150;GO:0009987;GO:0016043;GO:0030312;GO:0031224;GO:0031225;GO:0044425;GO:0044464;GO:0045229;GO:0050896;GO:0071554;GO:0071555;GO:0071840
g20356.t1	50.0654	52.4044	48.6582	54.2705	55.4875	51.7448	42.7153	40.9724	44.73	59.2875	58.1443	51.1732	42.0151	53.3353	37.5677	35.7375	43.4211	30.1641	0.138023	0.137244	0.575358	0.360837	0.109524	0.00422516	-0.379869	0.155384	0.0556084	-0.133271	0.127885	0.414536	-0.242935	0.147189	0.315163	0.516842	0.122374	8.81866e-05	0.000132367	0.0940378	0.256249	0.809534	0.0464471	0.188703	0.914418	0.0489773	0.185071	0.84803	3.03081e-06	unbiased	unbiased	darkorange	male	CBN75545.1	95.5	1.61e-107	315	CBN75545.1 conserved unknown protein [Ectocarpus siliculosus]	09120 Genetic Information Processing	09121 Transcription	03040 Spliceosome [PATH:ko03040]	K12733	PPIL1	peptidyl-prolyl cis-trans isomerase-like 1 [EC:5.2.1.8]	NA	NA	NA	GO:0000413;GO:0003674;GO:0003755;GO:0003824;GO:0005737;GO:0005829;GO:0006457;GO:0008150;GO:0008152;GO:0009987;GO:0016853;GO:0016859;GO:0019538;GO:0043170;GO:0044237;GO:0044238;GO:0044260;GO:0044267;GO:0071704
g20358.t1	368.739	377.27	366.655	458.665	438.353	467.788	407.76	512.494	579.018	532.501	564.156	497.658	529.752	346.596	951.668	908.849	637.781	843.188	0.802809	0.157243	8.21957e-06	0.719963	0.0815895	3.29753e-17	0.0866544	0.166586	0.758048	0.0277085	0.102468	0.855397	0.0625656	0.157452	0.855233	0.714942	0.100874	1.24847e-11	0.0056359	1.21317	0.263632	2.51496e-05	-0.281491	0.154977	0.212391	1.49867	0.237878	2.26033e-09	1	NA	female	plum1	female	CBN76885.1	90.7	1.43e-54	188	CBN76885.1 thioredoxin [Ectocarpus siliculosus]	NA	NA	NA	NA	NA	NA	NA	NA	NA	NA
g20364.t1	4.08516	4.58869	4.07844	1.22523	1.35815	1.32512	1.79583	1.24425	1.71695	1.61974	2.03441	1.63493	10.4772	13.0577	2.12525	2.21113	2.01641	2.20067	-1.05398	0.195387	2.065e-06	-1.06912	0.154758	8.33653e-11	0.233564	0.241696	0.531018	0.241124	0.203243	0.345495	-0.00421772	0.228593	0.993215	-1.28882	0.169434	3.0356e-13	1	-2.00938	0.2257	1.62607e-17	0.0078214	0.202566	0.987264	-2.01078	0.186615	1.5093e-25	1	male	male	coral2	male	CBJ30661.1	85.2	1.09e-42	180	CBJ30661.1 conserved unknown protein [Ectocarpus siliculosus]	NA	NA	NA	NA	NA	NA	NA	NA	NA	NA
g20369.t1	65.0383	63.8703	63.0815	71.0928	72.9966	71.1756	58.9091	64.9224	69.6097	66.7181	65.5965	63.323	35.0895	32.8268	29.9476	29.4536	25.5996	29.4515	0.383525	0.134192	0.028328	0.229061	0.089945	0.0334336	-0.201976	0.144891	0.327255	-0.332355	0.107188	0.00575245	0.13416	0.136436	0.605546	0.584396	0.104683	1.34403e-07	0.00012161	0.161382	0.21344	0.592882	-0.0609	0.155379	0.8528	0.227811	0.171832	0.271368	3.7483e-05	unbiased	unbiased	darkorange	male	CBN76059.1	96.3	1.23e-61	203	CBN76059.1 conserved unknown protein [Ectocarpus siliculosus]	09120 Genetic Information Processing	09124 Replication and repair	03030 DNA replication [PATH:ko03030]	K02326	POLE3	DNA polymerase epsilon subunit 3 [EC:2.7.7.7]	NF-YB	TF	NF-Y->NF-YB	GO:0003674;GO:0003676;GO:0003677;GO:0003824;GO:0003887;GO:0005488;GO:0005575;GO:0005634;GO:0005671;GO:0008622;GO:0016740;GO:0016772;GO:0016779;GO:0032991;GO:0034061;GO:0042575;GO:0043234;GO:0043966;GO:0044422;GO:0044424;GO:0044427;GO:0044428;GO:0044446;GO:0044454;GO:0044464;GO:0046982;GO:0071897;GO:0097159;GO:1901363;GO:1902494;GO:1990234
g20370.t1	35.7937	32.1735	32.1267	30.3387	28.4047	35.88	25.2231	22.9709	31.9527	25.9238	29.9154	27.0647	30.3645	25.8903	19.1305	17.5565	12.871	18.683	0.0424141	0.171089	0.915921	-0.0742643	0.123422	0.6951	-0.291061	0.180056	0.242175	-0.385415	0.135641	0.0120722	0.096666	0.16687	0.782316	0.333616	0.13716	0.0311759	2.78583e-06	-0.368794	0.27644	0.305261	-0.161613	0.212818	0.681312	-0.199047	0.212655	0.453363	0.000489372	unbiased	unbiased	coral2	male	CAB1104386.1	40.5	7.34e-188	585	CAB1104386.1 unnamed protein product [Ectocarpus sp. CCAP 1310/34]	NA	NA	NA	NA	NA	NA	NA	NA	NA	NA
g20371.t1	0	0	0	0	0	0	0	0	0	0	0	0	3.46039	7.50517	0	0.0621103	0	0.0452463	NA	NA	NA	NA	NA	NA	NA	NA	NA	NA	NA	NA	NA	NA	NA	NA	NA	NA	NA	-7.14533	1.49885	1.19128e-05	-0.229205	3.99332	NA	-6.73733	1.18161	7.26587e-08	1	NA	male	darkorange	male	CBN76061.1	42.1	1.35e-13	87	CBN76061.1 expressed unknown protein [Ectocarpus siliculosus]	NA	NA	NA	NA	NA	NA	NA	NA	NA	GO:0005886;GO:0006508;GO:0008233;GO:0008236;GO:0016020;GO:0016021;GO:0016787
g20372.t1	0	0	0	0	0	0	0	0	0	0	0	0	2.62036	6.30094	0.0553765	0.100032	0	0.242906	NA	NA	NA	NA	NA	NA	NA	NA	NA	NA	NA	NA	NA	NA	NA	NA	NA	NA	NA	-4.52647	0.985657	2.62331e-05	0.737572	2.18553	NA	-5.32423	0.965011	1.98243e-07	1	NA	male	darkorange	male	CBN76061.1	67.6	6.84e-65	229	CBN76061.1 expressed unknown protein [Ectocarpus siliculosus]	NA	NA	NA	NA	NA	NA	NA	NA	NA	NA
g20377.t1	0	0	0	0	0	0	0	0	0	0	0	0	0	0	0	0	0	0	NA	NA	NA	NA	NA	NA	NA	NA	NA	NA	NA	NA	NA	NA	NA	NA	NA	NA	NA	NA	NA	NA	NA	NA	NA	NA	NA	NA	NA	NA	NA	NA	NA	MBL8872721.1	26.4	3.13e-11	75.9	MBL8872721.1 hypothetical protein [Planctomycetaceae bacterium]	NA	NA	NA	NA	NA	NA	NA	NA	NA	NA
g20379.t1	67.0781	61.0749	62.9251	69.1565	60.6238	62.5072	53.1273	59.8034	83.8216	77.3354	77.2064	70.9734	38.0597	37.7587	23.6245	25.3489	26.6792	29.0531	0.406017	0.18181	0.11049	0.439396	0.102183	0.000110245	-0.0259062	0.195238	0.944044	0.0310421	0.12626	0.86851	-0.0537362	0.17768	0.892607	0.431312	0.128817	0.00226636	2.00918e-05	0.021495	0.217199	0.950169	0.233314	0.168759	0.380284	-0.206706	0.181225	0.351753	5.68808e-05	unbiased	unbiased	blue	male	CBN79885.1	75.2	3.75e-43	158	CBN79885.1 conserved unknown protein [Ectocarpus siliculosus]	NA	NA	NA	NA	NA	NA	NA	NA	NA	GO:0001525;GO:0005575;GO:0005737;GO:0005829;GO:0005886;GO:0006928;GO:0007275;GO:0008150;GO:0009986;GO:0009987;GO:0010594;GO:0010595;GO:0010632;GO:0010634;GO:0014812;GO:0014909;GO:0015630;GO:0016020;GO:0016477;GO:0022603;GO:0030154;GO:0030334;GO:0030335;GO:0032502;GO:0032879;GO:0040011;GO:0040012;GO:0040017;GO:0044424;GO:0044464;GO:0044699;GO:0044763;GO:0044767;GO:0045171;GO:0045765;GO:0045766;GO:0048518;GO:0048522;GO:0048646;GO:0048869;GO:0048870;GO:0050789;GO:0050793;GO:0050794;GO:0051094;GO:0051239;GO:0051240;GO:0051270;GO:0051272;GO:0065007;GO:1901342;GO:2000026;GO:2000145;GO:2000147
g20384.t1	1.00389	4.2918	1.00866	0	0	0	0.871516	1.81149	2.20807	0	2.15042	1.11642	1.51893	1.66471	0.537668	0	1.4748	1.88677	0.0219545	1.52232	0.995477	-0.742046	1.69353	0.783069	3.14068	2.51076	NA	2.3795	2.99459	NA	0.745749	1.79952	NA	-3.1149	2.29071	0.255175	NA	0.552531	1.8986	0.851094	2.95898	2.35381	NA	-2.364	2.66403	0.479429	NA	NA	NA	blue	male	CAB1113987.1	61.8	1.65e-35	139	CAB1113987.1 unnamed protein product [Ectocarpus sp. CCAP 1310/34]	NA	NA	NA	NA	NA	NA	NA	NA	NA	GO:0003674;GO:0003676;GO:0003824;GO:0003887;GO:0003964;GO:0004518;GO:0004519;GO:0004521;GO:0004523;GO:0004540;GO:0005488;GO:0006139;GO:0006259;GO:0006310;GO:0006725;GO:0006807;GO:0008150;GO:0008152;GO:0009987;GO:0015074;GO:0016032;GO:0016740;GO:0016772;GO:0016779;GO:0016787;GO:0016788;GO:0016891;GO:0016893;GO:0019043;GO:0030260;GO:0034061;GO:0034641;GO:0040011;GO:0043170;GO:0044237;GO:0044238;GO:0044260;GO:0044403;GO:0044409;GO:0044419;GO:0044764;GO:0046483;GO:0046718;GO:0051701;GO:0051704;GO:0051806;GO:0051828;GO:0052126;GO:0052192;GO:0071704;GO:0075713;GO:0090304;GO:0097159;GO:1901360;GO:1901363
g20385.t1	2.65178	1.21466	0.761255	0	0	0	2.95986	2.05074	1.24985	3.30972	4.05739	2.10645	1.00307	1.25639	0.202894	0	1.11306	1.06798	0.815239	0.984101	0.660272	1.22041	0.84286	0.27451	4.92441	1.70875	0.0198832	5.35537	1.4978	0.00124186	-0.421296	0.814451	NA	-4.11502	1.82686	0.0477535	NA	0.417396	1.45402	0.852781	3.76949	2.0355	NA	-3.31625	2.25318	0.217175	NA	NA	NA	plum	male	CAB1113987.1	50.7	3.81e-83	283	CAB1113987.1 unnamed protein product [Ectocarpus sp. CCAP 1310/34]	NA	NA	NA	NA	NA	NA	NA	NA	NA	GO:0003674;GO:0003676;GO:0003824;GO:0003887;GO:0003964;GO:0004518;GO:0004519;GO:0004521;GO:0004523;GO:0004540;GO:0005488;GO:0006139;GO:0006259;GO:0006310;GO:0006725;GO:0006807;GO:0008150;GO:0008152;GO:0009987;GO:0015074;GO:0016032;GO:0016740;GO:0016772;GO:0016779;GO:0016787;GO:0016788;GO:0016891;GO:0016893;GO:0019043;GO:0030260;GO:0034061;GO:0034641;GO:0040011;GO:0043170;GO:0044237;GO:0044238;GO:0044260;GO:0044403;GO:0044409;GO:0044419;GO:0044764;GO:0046483;GO:0046718;GO:0051701;GO:0051704;GO:0051806;GO:0051828;GO:0052126;GO:0052192;GO:0071704;GO:0075713;GO:0090304;GO:0097159;GO:1901360;GO:1901363
g20388.t1	75.0806	76.4245	80.2271	68.4579	81.2977	81.2748	82.4237	91.9935	126.259	89.5151	95.4482	93.9519	44.8291	31.7297	68.7934	70.6751	49.1192	62.9651	0.741663	0.175886	0.000377494	0.467993	0.101713	3.04218e-05	0.331198	0.181492	0.176068	0.0812995	0.113791	0.592993	0.253187	0.172243	0.38939	0.409578	0.116971	0.0013506	1.1356e-06	1.00884	0.275395	0.00102872	-0.264964	0.171462	0.311139	1.2798	0.23935	4.83187e-07	1	unbiased	female	green	female	CBN79703.1	64.5	8.75e-33	129	CBN79703.1 expressed unknown protein [Ectocarpus siliculosus]	NA	NA	NA	NA	NA	NA	NA	NA	NA	GO:0005524;GO:0005737;GO:0006260;GO:0006457;GO:0009408;GO:0031072;GO:0046872;GO:0051082
g20390.t1	0	0	0	0	0	0	0	0	0	0	0	0	0	0	0	0	0	0	NA	NA	NA	NA	NA	NA	NA	NA	NA	NA	NA	NA	NA	NA	NA	NA	NA	NA	NA	NA	NA	NA	NA	NA	NA	NA	NA	NA	NA	NA	NA	NA	NA	XP_033113828.1	42.9	3.64e-24	120	XP_033113828.1 small subunit processome component 20 homolog isoform X1 [Anneissia japonica]XP_033113829.1 small subunit processome component 20 homolog isoform X2 [Anneissia japonica]	09180 Brite Hierarchies	09182 Protein families: genetic information processing	03009 Ribosome biogenesis [BR:ko03009]	K14772	UTP20	U3 small nucleolar RNA-associated protein 20	NA	NA	NA	NA
g20391.t1	0	0	0	0	0	0	0	0	0	0	0	0	0	0	0	0	0	0	NA	NA	NA	NA	NA	NA	NA	NA	NA	NA	NA	NA	NA	NA	NA	NA	NA	NA	NA	NA	NA	NA	NA	NA	NA	NA	NA	NA	NA	NA	NA	NA	NA	XP_641855.1	28	1.87e-26	126	XP_641855.1 HEAT repeat-containing protein [Dictyostelium discoideum AX4]EAL67880.1 HEAT repeat-containing protein [Dictyostelium discoideum AX4]	09180 Brite Hierarchies	09182 Protein families: genetic information processing	03009 Ribosome biogenesis [BR:ko03009]	K14772	UTP20	U3 small nucleolar RNA-associated protein 20	NA	NA	NA	NA
g20396.t1	0	0	0	0	0	0	0	0	0	0	0	0	0	0	0	0	0	0	NA	NA	NA	NA	NA	NA	NA	NA	NA	NA	NA	NA	NA	NA	NA	NA	NA	NA	NA	NA	NA	NA	NA	NA	NA	NA	NA	NA	NA	NA	NA	NA	NA	XP_004333037.1	48.2	8.72e-25	105	XP_004333037.1 charged multivesicular body protein, putative [Acanthamoeba castellanii str. Neff]ELR11024.1 charged multivesicular body protein, putative [Acanthamoeba castellanii str. Neff]	09120 Genetic Information Processing	09125 Information processing in viruses	03250 Viral life cycle - HIV-1 [PATH:ko03250]	K12195	CHMP6, VPS20	charged multivesicular body protein 6	NA	NA	NA	NA
g20413.t1	0	0	0	0	0	0	0	0	0	1.77635	0	0	0	0	0	0	0	0	NA	NA	NA	2.20831	3.5267	NA	NA	NA	NA	1.90018	3.70229	NA	-1.96022	4.03295	NA	NA	NA	NA	NA	NA	NA	NA	NA	NA	NA	NA	NA	NA	NA	NA	NA	NA	NA	CAB1100110.1	53.6	3.02e-43	149	CAB1100110.1 unnamed protein product [Ectocarpus sp. CCAP 1310/34]	NA	NA	NA	NA	NA	NA	NA	NA	NA	NA
g20416.t1	21.5998	32.139	26.5962	13.2953	10.506	11.6284	22.9799	18.7239	30.2754	30.7583	34.4748	36.0315	3.68469	2.45811	25.2921	24.9951	24.2656	26.1686	0.207723	0.251194	0.660861	0.540051	0.189269	0.0152621	0.959726	0.286918	0.00551885	1.31599	0.22653	5.37378e-08	-0.352957	0.229521	0.360148	-0.752377	0.248571	0.00621837	0.248318	3.49324	0.394777	2.61138e-17	0.0534184	0.224718	0.917948	3.44473	0.35515	7.49037e-21	1	NA	female	NA	NA	CBJ26528.1	48.3	4.2e-26	113	CBJ26528.1 novel protein [Ectocarpus siliculosus]	NA	NA	NA	NA	NA	NA	NA	NA	NA	GO:0005319;GO:0005576;GO:0005635;GO:0005764;GO:0005765;GO:0005768;GO:0005783;GO:0005887;GO:0006486;GO:0006629;GO:0007041;GO:0008202;GO:0008203;GO:0008206;GO:0015485;GO:0016020;GO:0016021;GO:0030301;GO:0031902;GO:0042632;GO:0048471
g20420.t1	0	0	0	0	0	0	0	0	0	0	0	0	0	0	0	0	0	0	NA	NA	NA	NA	NA	NA	NA	NA	NA	NA	NA	NA	NA	NA	NA	NA	NA	NA	NA	NA	NA	NA	NA	NA	NA	NA	NA	NA	NA	NA	NA	NA	NA	KAF0973818.1	23.8	7.35e-35	154	KAF0973818.1 hypothetical protein FDP41_007205 [Naegleria fowleri]	NA	NA	NA	NA	NA	NA	NA	NA	NA	NA
g20425.t1	0	0	0	0	0	0	0	0	0	0	0	0	0	0	0	0	0	0.228009	NA	NA	NA	NA	NA	NA	NA	NA	NA	NA	NA	NA	NA	NA	NA	NA	NA	NA	NA	3.1864	4.91854	NA	2.71082	4.59336	NA	NA	NA	NA	NA	NA	NA	NA	NA	ETS59810.1	58.9	9.88e-34	140	ETS59810.1 hypothetical protein PaG_06338 [Moesziomyces aphidis DSM 70725]GAC77134.1 HSP90 co-chaperone CPR7 [Moesziomyces antarcticus T-34]	NA	NA	NA	NA	NA	NA	NA	NA	NA	GO:0000413;GO:0003682;GO:0003755;GO:0005634;GO:0006457;GO:0009909;GO:0009933;GO:0010082;GO:0010305;GO:0010338;GO:0010358;GO:0016853;GO:0031060;GO:0042393;GO:0048440;GO:0048443;GO:0048453
g20428.t1	0.412557	0.587917	0	0.404719	0.142137	0.365394	0.119386	0	0	0	0	0	19.6629	42.1879	2.13595	1.33048	0.404055	0.646154	-2.44476	2.2941	NA	-3.38102	2.23079	NA	-2.75613	2.05611	NA	-3.66925	2.0481	0.133708	0.915287	4.08047	NA	0.313127	1.3717	0.868633	NA	-5.35346	0.564557	8.72757e-20	-1.6328	0.790352	0.140987	-3.74352	0.432842	9.27569e-17	1	NA	male	darkorange	male	CBN80036.1	88.5	3.16e-74	244	CBN80036.1 conserved unknown protein [Ectocarpus siliculosus]	NA	NA	NA	NA	NA	NA	NA	NA	NA	GO:0016020;GO:0016021
g20436.t1	0.939313	0.669287	0.629184	1.68935	4.36887	3.32772	0	0.706236	1.37735	1.02582	0.503021	0.696403	0.710609	2.20664	20.1233	18.1754	12.3044	10.2246	0.228025	1.14747	0.934694	0.197662	0.917662	0.899928	-2.25131	0.817433	0.0275414	-2.24603	0.659949	0.00222592	0.0074552	1.15357	NA	2.46309	0.643185	0.000414171	1	3.43662	0.540218	2.32069e-09	-0.724858	0.250161	0.0234318	4.16524	0.445334	1.91957e-19	1	female	female	greenyellow	female	CBN75980.1	55.2	8.65e-192	613	CBN75980.1 conserved unknown protein [Ectocarpus siliculosus]	NA	NA	NA	NA	NA	NA	NA	NA	NA	GO:0000166;GO:0001882;GO:0001883;GO:0003674;GO:0003676;GO:0003723;GO:0005488;GO:0005524;GO:0017076;GO:0030554;GO:0032549;GO:0032550;GO:0032553;GO:0032555;GO:0032559;GO:0035639;GO:0036094;GO:0043167;GO:0043168;GO:0043169;GO:0044822;GO:0046872;GO:0097159;GO:0097367;GO:1901265;GO:1901363
g20437.t1	0	0	0	0	0	0	0	0	0	0	0	0	0	0	0	0	0	0	NA	NA	NA	NA	NA	NA	NA	NA	NA	NA	NA	NA	NA	NA	NA	NA	NA	NA	NA	NA	NA	NA	NA	NA	NA	NA	NA	NA	NA	NA	NA	NA	NA	PIA18168.1	65.3	2.68e-36	137	PIA18168.1 Bystin-domain-containing protein [Coemansia reversa NRRL 1564]	NA	NA	NA	NA	NA	NA	NA	NA	NA	GO:0005575;GO:0005634;GO:0005730;GO:0008150;GO:0022613;GO:0042254;GO:0043226;GO:0043228;GO:0043229;GO:0043232;GO:0044085;GO:0044422;GO:0044424;GO:0044428;GO:0044446;GO:0044464;GO:0071840
g2045.t1	0	0	0	0	0	0	0	0	0	0	0	0	0	0	0	0	0	0	NA	NA	NA	NA	NA	NA	NA	NA	NA	NA	NA	NA	NA	NA	NA	NA	NA	NA	NA	NA	NA	NA	NA	NA	NA	NA	NA	NA	NA	NA	NA	NA	NA	CAB1117906.1	50.2	7.47e-46	168	CAB1117906.1 unnamed protein product [Ectocarpus sp. CCAP 1310/34]	NA	NA	NA	NA	NA	NA	NA	NA	NA	GO:0000502;GO:0004175;GO:0004298;GO:0005634;GO:0005737;GO:0005839;GO:0006508;GO:0008233;GO:0016787;GO:0051603
g20452.t1	0	0	0	0	0	0	0	0	0	0	0	0	0	0	0	0	0	0	NA	NA	NA	NA	NA	NA	NA	NA	NA	NA	NA	NA	NA	NA	NA	NA	NA	NA	NA	NA	NA	NA	NA	NA	NA	NA	NA	NA	NA	NA	NA	NA	NA	XP_027056405.1	43.7	3.66e-49	176	XP_027056405.1 uncharacterized protein LOC113683366 [Pocillopora damicornis]	09130 Environmental Information Processing	09132 Signal transduction	04150 mTOR signaling pathway [PATH:ko04150]	K20402	DEPTOR	DEP domain-containing mTOR-interacting protein	NA	NA	NA	NA
g20454.t1	0	0	0	0	0	0	0	0	0	0	0	0	0	0	0	0	0	0	NA	NA	NA	NA	NA	NA	NA	NA	NA	NA	NA	NA	NA	NA	NA	NA	NA	NA	NA	NA	NA	NA	NA	NA	NA	NA	NA	NA	NA	NA	NA	NA	NA	CAE8741031.1	45.6	1.27e-45	164	CAE8741031.1 unnamed protein product, partial [Polarella glacialis]	09180 Brite Hierarchies	09181 Protein families: metabolism	01002 Peptidases and inhibitors [BR:ko01002]	K09645	CPVL	vitellogenic carboxypeptidase-like protein [EC:3.4.16.-]	NA	NA	NA	GO:0004180;GO:0004185;GO:0006508;GO:0008233;GO:0016787;GO:0051603;GO:0070062
g20470.t1	0	0.11625	0	0	0	0.0722498	0.0236063	0	0.0299045	0	0.0873712	0	2.35541	5.78296	0.131072	0.166616	0.199736	0.166095	-0.741707	2.5184	NA	-0.203028	2.20714	0.959359	-0.480707	2.68453	NA	0.0660599	2.40346	0.98653	-0.555354	2.60079	NA	-0.252235	2.29495	0.938393	NA	-4.00728	0.551067	5.93549e-12	0.325748	0.83774	0.854442	-4.30932	0.523886	2.92462e-15	1	NA	male	darkorange	male	CBJ27659.1	61.7	7.03e-73	234	CBJ27659.1 hypothetical protein Esi_0080_0052 [Ectocarpus siliculosus]	NA	NA	NA	NA	NA	NA	NA	NA	NA	NA
g20471.t1	11.7356	9.37271	10.2365	12.0186	7.99759	12.7926	11.6435	3.95605	6.94951	4.78854	7.59682	4.44597	8.34164	3.95628	8.70288	8.56748	3.12603	5.63533	-0.114754	0.373273	0.891768	-0.705291	0.285723	0.0404522	-0.596886	0.382701	0.263229	-1.16812	0.297019	0.000341338	0.572911	0.415851	0.427853	0.484632	0.257198	0.104039	0.0436396	-0.0296543	0.552229	0.973299	-0.906792	0.350009	0.04927	0.894564	0.439196	0.075774	0.627133	NA	NA	NA	NA	CAB1115770.1	89.1	5.48e-86	265	CAB1115770.1 unnamed protein product [Ectocarpus sp. CCAP 1310/34]	NA	NA	NA	NA	NA	NA	NA	NA	NA	GO:0000166;GO:0001651;GO:0003674;GO:0003676;GO:0003723;GO:0005488;GO:0005575;GO:0005730;GO:0005732;GO:0006139;GO:0006364;GO:0006725;GO:0006807;GO:0008150;GO:0008152;GO:0009987;GO:0016070;GO:0016072;GO:0030529;GO:0032991;GO:0034470;GO:0034641;GO:0034660;GO:0036094;GO:0043170;GO:0043226;GO:0043228;GO:0043229;GO:0043232;GO:0044237;GO:0044238;GO:0044260;GO:0044422;GO:0044424;GO:0044428;GO:0044446;GO:0044452;GO:0044464;GO:0046483;GO:0071704;GO:0090304;GO:0097159;GO:1901265;GO:1901360;GO:1901363
g20474.t1	9.70019	12.3947	9.63743	2.65807	4.92896	4.31962	4.56338	6.06277	5.24455	9.76501	11.4921	9.16036	9.34727	9.07617	5.86287	6.8682	9.31451	7.40958	-0.616421	0.233039	0.0473977	0.142408	0.166502	0.554301	0.3867	0.295231	0.362652	1.1688	0.21945	6.99872e-07	-0.778791	0.229316	0.0141837	-1.00434	0.222348	2.53719e-05	0.678086	0.321268	0.279854	0.389237	0.429393	0.227122	0.189089	-0.107389	0.242571	0.740522	0.000654189	male	unbiased	blue	male	CAB1107432.1	61.5	3.64e-16	94	CAB1107432.1 unnamed protein product [Ectocarpus sp. CCAP 1310/34]	NA	NA	NA	NA	NA	NA	NA	NA	NA	GO:0000932;GO:0003674;GO:0003824;GO:0005488;GO:0005575;GO:0006139;GO:0006396;GO:0006397;GO:0006725;GO:0006807;GO:0008150;GO:0008152;GO:0009893;GO:0009987;GO:0010468;GO:0010604;GO:0010628;GO:0016070;GO:0016071;GO:0016740;GO:0016772;GO:0016779;GO:0019219;GO:0019222;GO:0030529;GO:0031123;GO:0031323;GO:0031325;GO:0032991;GO:0034641;GO:0035770;GO:0036464;GO:0043167;GO:0043169;GO:0043170;GO:0043226;GO:0043228;GO:0043229;GO:0043232;GO:0044237;GO:0044238;GO:0044260;GO:0044424;GO:0044444;GO:0044464;GO:0045935;GO:0046483;GO:0046872;GO:0048518;GO:0048522;GO:0048583;GO:0048584;GO:0050265;GO:0050789;GO:0050794;GO:0051171;GO:0051173;GO:0051252;GO:0051254;GO:0060147;GO:0060148;GO:0060255;GO:0060964;GO:0060966;GO:0060968;GO:0065007;GO:0070569;GO:0070920;GO:0071076;GO:0071704;GO:0080090;GO:0090065;GO:0090304;GO:1900368;GO:1900370;GO:1901360;GO:1903705
g20475.t1	1.33852	5.00711	6.05198	1.96963	1.38347	2.371	4.06707	9.05746	7.36025	8.03985	6.45126	8.18705	0	0	0.358447	0.431666	1.4748	0	1.11586	0.801614	0.38694	1.08705	0.715061	0.247573	1.79377	0.891354	0.129051	1.79007	0.822538	0.062346	0.00649037	0.660717	NA	-0.681391	1.00351	0.598391	NA	4.36421	4.13604	NA	0.861688	2.36501	NA	3.44552	4.18278	NA	NA	NA	NA	NA	NA	NA	NA	NA	NA	NA	NA	NA	NA	NA	NA	NA	NA	NA	NA	NA
g2048.t1	0	0.10855	0	0	0	0	0	0.183268	0	0	0	0	0.15367	0	0	0.163768	0.0746026	0	1.17374	3.43079	NA	-0.667975	4.08047	NA	1.79288	4.03798	NA	NA	NA	NA	1.8202	4.03725	NA	-0.629446	4.08047	NA	NA	-0.730725	3.95136	NA	-1.31045	3.01724	NA	0.505113	3.09456	0.908229	NA	NA	NA	NA	NA	CAB1101426.1	39.6	6.22e-28	130	CAB1101426.1 unnamed protein product [Ectocarpus sp. CCAP 1310/34]	NA	NA	NA	NA	NA	NA	NA	NA	NA	GO:0000166;GO:0001676;GO:0003824;GO:0004467;GO:0005524;GO:0005739;GO:0005741;GO:0005777;GO:0005778;GO:0005783;GO:0005789;GO:0005886;GO:0006629;GO:0006631;GO:0006637;GO:0008152;GO:0016020;GO:0016021;GO:0016874;GO:0019899;GO:0031090;GO:0035338;GO:0042803;GO:0043231;GO:0102391
g20486.t1	1.06694	0.932998	0.19491	0.0951513	0.100252	0.257717	0.0842045	0.525069	0.10667	0.423707	0.623312	0.323599	29.1679	50.9468	0.727283	0.656882	0.997449	0.774763	-1.19288	1.14164	0.55586	-0.482184	0.873988	0.723243	0.667177	1.51258	0.798147	1.39344	1.19565	0.354948	-0.729572	1.18051	NA	-1.85373	1.12511	0.160351	NA	-5.04585	0.413165	1.80339e-32	0.396425	0.729588	0.787142	-5.42916	0.385606	3.39753e-43	1	NA	male	darkorange	male	CBN74482.1	89.3	7.44e-120	358	CBN74482.1 conserved unknown protein [Ectocarpus siliculosus]	NA	NA	NA	NA	NA	NA	NA	NA	NA	GO:0000166;GO:0001882;GO:0001883;GO:0003008;GO:0003012;GO:0003674;GO:0003824;GO:0004111;GO:0005488;GO:0005524;GO:0005575;GO:0005739;GO:0005743;GO:0006082;GO:0006520;GO:0006575;GO:0006576;GO:0006595;GO:0006600;GO:0006807;GO:0006936;GO:0008150;GO:0008152;GO:0009308;GO:0009987;GO:0016020;GO:0016301;GO:0016740;GO:0016772;GO:0016775;GO:0017076;GO:0019752;GO:0019866;GO:0030554;GO:0031090;GO:0031966;GO:0032501;GO:0032549;GO:0032550;GO:0032553;GO:0032555;GO:0032559;GO:0034641;GO:0035639;GO:0036094;GO:0043167;GO:0043168;GO:0043226;GO:0043227;GO:0043229;GO:0043231;GO:0043436;GO:0044106;GO:0044237;GO:0044238;GO:0044281;GO:0044422;GO:0044424;GO:0044429;GO:0044444;GO:0044446;GO:0044464;GO:0044699;GO:0044707;GO:0044710;GO:0044763;GO:0071704;GO:0097159;GO:0097367;GO:1901265;GO:1901363;GO:1901564;GO:1901605
g20497.t1	0	0	0	0	0	0	0	0	0	0	0	0	0	0	0	0	0	0	NA	NA	NA	NA	NA	NA	NA	NA	NA	NA	NA	NA	NA	NA	NA	NA	NA	NA	NA	NA	NA	NA	NA	NA	NA	NA	NA	NA	NA	NA	NA	NA	NA	CBJ27852.1	33.3	2.47e-39	164	CBJ27852.1 ATP binding / amino acid binding / protein kinase/ protein serine/threonine kinase/ protein-tyrosine [Ectocarpus siliculosus]	NA	NA	NA	NA	NA	NA	NA	NA	NA	GO:0000166;GO:0001666;GO:0004672;GO:0004674;GO:0004712;GO:0004871;GO:0005515;GO:0005524;GO:0005789;GO:0006468;GO:0009686;GO:0009723;GO:0009744;GO:0009750;GO:0009873;GO:0010105;GO:0010182;GO:0016301;GO:0016310;GO:0016740;GO:0046777;GO:0048510;GO:0071281;GO:2000035;GO:2000069
g20498.t1	0	0	0	0	0	0	0	0	0	0	0	0	0	0	0	0	0	0	NA	NA	NA	NA	NA	NA	NA	NA	NA	NA	NA	NA	NA	NA	NA	NA	NA	NA	NA	NA	NA	NA	NA	NA	NA	NA	NA	NA	NA	NA	NA	NA	NA	CBN74382.1	60.8	2.49e-26	114	CBN74382.1 conserved unknown protein [Ectocarpus siliculosus]	NA	NA	NA	NA	NA	NA	NA	NA	NA	GO:0000166;GO:0001666;GO:0004672;GO:0004674;GO:0004712;GO:0004871;GO:0005515;GO:0005524;GO:0005789;GO:0006468;GO:0009686;GO:0009723;GO:0009744;GO:0009750;GO:0009873;GO:0010105;GO:0010182;GO:0016301;GO:0016310;GO:0016740;GO:0046777;GO:0048510;GO:0071281;GO:2000035;GO:2000069
g20504.t1	0.102754	0.146431	0.0344143	0.134403	0.141607	0.212351	0.17841	0.0927088	0.0753369	0.112218	0.110055	0.114272	0.116604	0.212992	0.917234	0.673804	1.50955	1.9956	0.686592	1.19252	0.780305	0.459855	1.15272	0.805289	-0.518526	1.02331	0.765611	-0.726072	0.985554	0.57998	0.208458	1.11644	NA	1.20803	1.03932	0.337934	NA	3.89393	0.579931	2.52031e-10	1.20845	0.378269	0.0102912	2.7042	0.658371	0.00013975	NA	NA	female	green	female	CAB1115755.1	35.3	1.44e-29	140	CAB1115755.1 unnamed protein product [Ectocarpus sp. CCAP 1310/34]	NA	NA	NA	NA	NA	NA	NA	NA	NA	NA
g2051.t1	8.49131	9.83705	8.59134	3.96111	5.76915	5.89027	7.21698	6.26825	5.5508	7.39271	10.7481	10.8299	22.4835	26.9308	25.4106	25.6223	21.9393	23.2132	-0.117808	0.225408	0.804782	0.304339	0.184221	0.201696	0.254519	0.262049	0.528535	0.700399	0.217493	0.00399267	-0.442304	0.240733	0.251331	-0.373429	0.209581	0.126203	0.00349096	0.338953	0.22068	0.225717	-0.129271	0.158897	0.654585	0.474044	0.178417	0.0174867	0.00579709	NA	NA	blue	male	CBJ26770.1	48.6	2.57e-63	211	CBJ26770.1 Mannuronan C-5-epimerase [Ectocarpus siliculosus]	NA	NA	NA	NA	NA	NA	NA	NA	NA	GO:0000271;GO:0003674;GO:0003824;GO:0005575;GO:0005975;GO:0005976;GO:0006082;GO:0008150;GO:0008152;GO:0009058;GO:0009059;GO:0009987;GO:0016051;GO:0016053;GO:0016853;GO:0019752;GO:0033692;GO:0034637;GO:0034645;GO:0042120;GO:0042121;GO:0042597;GO:0043170;GO:0043436;GO:0044237;GO:0044238;GO:0044249;GO:0044260;GO:0044262;GO:0044264;GO:0044281;GO:0044283;GO:0044464;GO:0044699;GO:0044710;GO:0044711;GO:0044723;GO:0044763;GO:0046394;GO:0071704;GO:1901576
g20510.t1	1.12915	7.84443	2.83631	1.66155	1.16708	1.00007	2.45065	1.52815	1.2418	6.78231	3.02344	3.76717	7.90166	8.66002	1.20952	3.27733	5.3912	4.24441	-0.761095	1.05536	0.71029	0.444537	0.8095	0.724224	0.406552	1.23335	0.851959	1.64303	0.962533	0.155829	-1.22322	0.937549	NA	-1.17223	1.06033	0.364775	NA	-0.322804	0.787366	0.786196	1.09592	0.867201	0.435697	-1.41431	0.849081	0.156359	NA	NA	NA	blue	male	CAB1113303.1	56.4	3.95e-63	209	CAB1113303.1 unnamed protein product [Ectocarpus sp. CCAP 1310/34]	NA	NA	NA	NA	NA	NA	NA	NA	NA	NA
g20511.t1	1.53816	2.87696	3.32276	0.377233	1.43083	1.02174	2.8042	0.416334	0.930381	2.35174	2.38878	2.65139	3.17096	2.55067	2.01835	1.88499	2.99409	2.60182	-0.523739	0.627195	0.656888	0.141815	0.378804	0.817374	0.526284	0.743561	0.662344	1.21361	0.479832	0.027442	-0.684253	0.596045	0.531511	-1.04886	0.505021	0.070171	0.712904	0.424812	0.467215	0.509643	0.563421	0.390385	0.354312	-0.136582	0.437289	0.819046	0.0569373	NA	NA	blue	male	CAB1100596.1	64	1.09e-126	409	CAB1100596.1 unnamed protein product [Ectocarpus sp. CCAP 1310/34]	NA	NA	NA	NA	NA	NA	NA	NA	NA	GO:0003674;GO:0003676;GO:0003723;GO:0003824;GO:0003887;GO:0003964;GO:0004175;GO:0004190;GO:0004518;GO:0004519;GO:0004521;GO:0004523;GO:0004540;GO:0005488;GO:0005575;GO:0006139;GO:0006259;GO:0006310;GO:0006725;GO:0006807;GO:0006810;GO:0006913;GO:0008150;GO:0008152;GO:0008233;GO:0009987;GO:0015074;GO:0016032;GO:0016482;GO:0016740;GO:0016772;GO:0016779;GO:0016787;GO:0016788;GO:0016891;GO:0016893;GO:0019012;GO:0019043;GO:0030260;GO:0030430;GO:0033643;GO:0033646;GO:0033647;GO:0033648;GO:0034061;GO:0034641;GO:0040011;GO:0042025;GO:0043167;GO:0043169;GO:0043170;GO:0044217;GO:0044237;GO:0044238;GO:0044260;GO:0044403;GO:0044409;GO:0044419;GO:0044421;GO:0044764;GO:0044766;GO:0046483;GO:0046718;GO:0046794;GO:0046872;GO:0046907;GO:0051169;GO:0051170;GO:0051179;GO:0051234;GO:0051649;GO:0051701;GO:0051704;GO:0051806;GO:0051828;GO:0052126;GO:0052192;GO:0070001;GO:0070011;GO:0071704;GO:0075713;GO:0075732;GO:0075733;GO:0090304;GO:0097159;GO:1901360;GO:1901363;GO:1902579;GO:1902583;GO:1902594
g20512.t1	0	0	0	0	0	0	0	0	0	0	0	0	0	0	0	0	0	0	NA	NA	NA	NA	NA	NA	NA	NA	NA	NA	NA	NA	NA	NA	NA	NA	NA	NA	NA	NA	NA	NA	NA	NA	NA	NA	NA	NA	NA	NA	NA	NA	NA	XP_004359717.1	33.2	3.58e-19	104	XP_004359717.1 hypothetical protein DFA_01752 [Cavenderia fasciculata]EGG21866.1 hypothetical protein DFA_01752 [Cavenderia fasciculata]	09180 Brite Hierarchies	09182 Protein families: genetic information processing	04121 Ubiquitin system [BR:ko04121]	K11968	ARIH1	ariadne-1 [EC:2.3.2.31]	NA	NA	NA	NA
g2052.t1	22.4235	21.935	20.8117	17.803	19.5429	21.8797	13.9401	19.6312	15.7785	22.7246	22.1847	20.7103	18.1499	20.6796	31.2965	29.7532	39.9212	37.0993	-0.0199832	0.217852	0.971166	0.211651	0.149557	0.287553	-0.297754	0.221412	0.34678	-0.041739	0.159575	0.859962	-0.252224	0.217923	0.5265	0.276173	0.157994	0.134371	9.74648e-06	1.4551	0.227673	1.93549e-09	0.380829	0.163184	0.0851739	1.07833	0.19282	1.32849e-07	0.935083	unbiased	female	green	female	TYZ58741.1	61.3	1.06e-15	86.7	TYZ58741.1 hypothetical protein PybrP1_010562 [Pythium brassicum]	09150 Organismal Systems	09159 Environmental adaptation	04714 Thermogenesis [PATH:ko04714]	K18177	COA4	cytochrome c oxidase assembly factor 4	NA	NA	NA	GO:0005739;GO:0005758;GO:0033617
g20528.t1	11.4616	17.5164	10.3321	12.2946	9.74288	9.6769	20.6443	2.60942	3.06288	3.04154	3.786	5.59885	106.482	45.5173	143.254	150.408	65.5424	113.294	-0.20803	0.934181	0.925959	-1.45548	0.286487	3.21957e-06	-0.331438	0.931275	0.839832	-1.55738	0.291958	6.71344e-07	1.22765	0.955295	0.466716	0.124475	0.243778	0.698268	0.000492694	0.683204	0.378065	0.143229	-0.665067	0.206447	0.00951569	1.35338	0.61975	0.0553022	0.999412	unbiased	NA	NA	NA	CAB1104052.1	87.6	2.22e-68	222	CAB1104052.1 unnamed protein product [Ectocarpus sp. CCAP 1310/34]	NA	NA	NA	NA	NA	NA	NA	NA	NA	GO:0003674;GO:0003824;GO:0005575;GO:0005789;GO:0006082;GO:0006629;GO:0006631;GO:0006633;GO:0006636;GO:0008150;GO:0008152;GO:0008610;GO:0009058;GO:0009987;GO:0016020;GO:0016021;GO:0016053;GO:0016491;GO:0016705;GO:0016717;GO:0019752;GO:0031090;GO:0031224;GO:0032787;GO:0033559;GO:0043436;GO:0044237;GO:0044238;GO:0044249;GO:0044255;GO:0044281;GO:0044283;GO:0044422;GO:0044424;GO:0044425;GO:0044432;GO:0044444;GO:0044446;GO:0044464;GO:0044699;GO:0044710;GO:0044711;GO:0044763;GO:0046394;GO:0071704;GO:0072330;GO:0098588;GO:0098589;GO:1901576
g20530.t1	67.2208	77.882	70.9147	0	0	0.0450689	29.5981	27.5009	27.3097	0	0.218006	0.169771	4.06139	4.3879	0.109016	0.0656421	0.0373781	0	-0.978339	0.133566	1.66112e-11	-8.91675	0.554352	5.63767e-56	10.5994	1.19252	4.43235e-17	2.65266	2.04833	0.297803	7.9191	0.573297	1.37952e-39	-11.579	1.18365	2.78195e-21	1	-7.68443	1.4399	7.41083e-07	-2.40124	2.3038	NA	-5.24293	0.643292	5.31421e-15	1	male	male	coral2	male	CAB1096959.1	55.4	1.33e-60	212	CAB1096959.1 unnamed protein product [Ectocarpus sp. CCAP 1310/34]	NA	NA	NA	NA	NA	NA	NA	NA	NA	NA
g20534.t1	0	0	0	0	0	0	0	0	0	0	0	0	0	0	0.137423	0	0	0	NA	NA	NA	NA	NA	NA	NA	NA	NA	NA	NA	NA	NA	NA	NA	NA	NA	NA	NA	NA	NA	NA	-1.17196	4.95884	NA	2.2094	4.95899	NA	NA	NA	NA	NA	NA	CAB1109904.1	47.9	1.66e-08	64.7	CAB1109904.1 unnamed protein product [Ectocarpus sp. CCAP 1310/34]	NA	NA	NA	NA	NA	NA	NA	NA	NA	NA
g20542.t1	20.4026	17.8975	15.1813	9.01615	13.528	13.6805	13.5766	15.3689	12.4361	17.6046	20.7182	17.0172	42.2461	41.912	51.2349	47.0979	33.331	40.5165	0.00905104	0.201407	0.985926	0.246259	0.140272	0.170122	0.164113	0.211494	0.628606	0.425003	0.156032	0.0165266	-0.257017	0.18294	0.415103	-0.156636	0.169521	0.458291	1.61039e-06	0.27696	0.208667	0.308017	-0.363865	0.154794	0.0825683	0.646714	0.159859	0.000178534	0.035124	unbiased	NA	blue	male	CAB1098175.1	86.7	9.44e-203	612	CAB1098175.1 unnamed protein product [Ectocarpus sp. CCAP 1310/34]	09180 Brite Hierarchies	09182 Protein families: genetic information processing	04131 Membrane trafficking [BR:ko04131]	K20649	ARHGAP39	Rho GTPase-activating protein 39	NA	NA	NA	GO:0000166;GO:0003774;GO:0003779;GO:0005524;GO:0005856;GO:0016459
g20543.t1	0	0	0	0	0	0	0	0	0	0	0	0	0	0	0	0	0	0	NA	NA	NA	NA	NA	NA	NA	NA	NA	NA	NA	NA	NA	NA	NA	NA	NA	NA	NA	NA	NA	NA	NA	NA	NA	NA	NA	NA	NA	NA	NA	NA	NA	NA	NA	NA	NA	NA	NA	NA	NA	NA	NA	NA	NA	NA	NA	NA
g20544.t1	0	0	0	0	0	0	0	0	0	0	0	0	0	0	0	0	0	0	NA	NA	NA	NA	NA	NA	NA	NA	NA	NA	NA	NA	NA	NA	NA	NA	NA	NA	NA	NA	NA	NA	NA	NA	NA	NA	NA	NA	NA	NA	NA	NA	NA	XP_038187274.1	29.8	5.39e-27	126	XP_038187274.1 sperm motility kinase X-like [Arvicola amphibius]	NA	NA	NA	NA	NA	NA	CAMK_CDPK	PK	NA	NA
g20545.t1	0	0	0	0	0	0	0	0	0	0	0	0	0	0	0	0	0	0	NA	NA	NA	NA	NA	NA	NA	NA	NA	NA	NA	NA	NA	NA	NA	NA	NA	NA	NA	NA	NA	NA	NA	NA	NA	NA	NA	NA	NA	NA	NA	NA	NA	NA	NA	NA	NA	NA	NA	NA	NA	NA	NA	NA	NA	NA	NA	NA
g20549.t1	4.49442	5.71859	5.59098	5.45882	5.862	5.21271	4.2734	4.63434	3.76593	3.97342	5.04297	4.5222	18.2555	15.7488	8.65432	10.008	9.98263	9.75439	0.0667062	0.336218	0.934809	-0.0217629	0.304963	0.968963	-0.421207	0.334446	0.385716	-0.485046	0.302936	0.186857	0.0683818	0.346056	0.931176	0.485843	0.293427	0.158224	0.0728327	-0.32362	0.301114	0.424011	0.12199	0.251475	0.812256	-0.442755	0.267768	0.159752	0.0460147	NA	NA	coral2	male	CBN75549.1	72.1	1.75e-56	199	CBN75549.1 conserved unknown protein [Ectocarpus siliculosus]	NA	NA	NA	NA	NA	NA	NA	NA	NA	GO:0000145;GO:0005575;GO:0006810;GO:0006887;GO:0008104;GO:0008150;GO:0009987;GO:0015031;GO:0016192;GO:0032940;GO:0032991;GO:0033036;GO:0043234;GO:0044424;GO:0044444;GO:0044448;GO:0044464;GO:0044699;GO:0044763;GO:0044765;GO:0045184;GO:0046903;GO:0051179;GO:0051234;GO:0051649;GO:0071702;GO:1902578
g2055.t1	4.15253	5.42448	4.51998	2.18769	2.94081	2.92863	4.13904	4.40568	3.17138	5.2068	6.13596	5.72973	5.64306	7.23669	8.97856	8.36983	7.42784	6.72057	0.122539	0.253196	0.820675	0.479765	0.186414	0.0313745	0.512092	0.278783	0.172421	0.893506	0.214405	0.000137647	-0.377037	0.239943	0.34484	-0.391377	0.228241	0.142603	0.00876461	0.604274	0.270474	0.0609992	-0.249606	0.190785	0.414415	0.857847	0.221438	0.000348066	0.430877	NA	NA	blue	male	CBJ30152.1	53.7	2.77e-41	154	CBJ30152.1 Calcium-activated outward-rectifying potassium channel, putative [Ectocarpus siliculosus]	09180 Brite Hierarchies	09183 Protein families: signaling and cellular processes	04040 Ion channels [BR:ko04040]	K05389	KCNKF	potassium channel subfamily K, other eukaryote	NA	NA	NA	GO:0003674;GO:0005215;GO:0005216;GO:0005261;GO:0005267;GO:0005488;GO:0005575;GO:0005773;GO:0005774;GO:0006810;GO:0006811;GO:0006813;GO:0008324;GO:0009507;GO:0009533;GO:0009535;GO:0009536;GO:0009579;GO:0009705;GO:0010027;GO:0010196;GO:0015075;GO:0015077;GO:0015079;GO:0015267;GO:0016020;GO:0016021;GO:0022803;GO:0022838;GO:0022857;GO:0022890;GO:0022891;GO:0022892;GO:0031090;GO:0031224;GO:0043167;GO:0043169;GO:0044422;GO:0044424;GO:0044425;GO:0044437;GO:0044444;GO:0044446;GO:0044464;GO:0046872;GO:0046873;GO:0071805;GO:0098588
g20557.t1	0	0	0	0	0	0	0	0	0	0	0	0	0	0	0	0	0	0	NA	NA	NA	NA	NA	NA	NA	NA	NA	NA	NA	NA	NA	NA	NA	NA	NA	NA	NA	NA	NA	NA	NA	NA	NA	NA	NA	NA	NA	NA	NA	NA	NA	XP_013761953.1	41.7	1e-126	402	XP_013761953.1 circularly permutated Ras protein 1 [Thecamonas trahens ATCC 50062]KNC53636.1 circularly permutated Ras protein 1 [Thecamonas trahens ATCC 50062]	NA	NA	NA	NA	NA	NA	NA	NA	NA	NA
g20560.t1	9.47434	13.9733	11.5324	5.06358	7.68659	7.30848	12.5587	11.1523	13.5192	15.2051	18.44	17.4473	26.8334	24.2281	26.4266	25.0239	22.6988	25.1304	0.465339	0.177414	0.0496765	0.75106	0.133365	1.87765e-07	0.852361	0.192967	0.000122532	1.1613	0.151976	3.89265e-13	-0.305964	0.150231	0.19337	-0.387997	0.174453	0.0509218	0.000659323	0.368908	0.209105	0.154529	-0.0570581	0.147338	0.855195	0.430905	0.175265	0.0290241	0.00248518	unbiased	NA	blue	male	CBJ29196.1	68.8	6.78e-198	625	CBJ29196.1 hypothetical protein Esi_0138_0007 [Ectocarpus siliculosus]	NA	NA	NA	NA	NA	NA	NA	NA	NA	NA
g2057.t1	0	0	0	0.0187105	0.0197134	0.00844622	0	0	0	0	0	0	0	0	0.0204304	0.0246037	0.0280197	0.0313659	NA	NA	NA	NA	NA	NA	-3.28528	2.46886	NA	-3.23423	2.25664	0.243216	NA	NA	NA	3.55092	2.22295	0.175053	NA	5.88462	2.45849	0.042326	0.442167	1.2294	0.865808	5.44539	2.4854	0.0544767	NA	NA	NA	greenyellow	female	CBN77602.1	37.1	1.13e-106	367	CBN77602.1 hypothetical protein Esi_0004_0241 [Ectocarpus siliculosus]	NA	NA	NA	NA	NA	NA	NA	NA	NA	NA
g20570.t1	0	0	0	0	0	0	0	0	0	0.125207	0	0	0.043367	0.0475291	0	0	0	0	NA	NA	NA	1.25558	4.08047	NA	NA	NA	NA	0.946019	4.08047	NA	-1.00827	4.08047	NA	NA	NA	NA	NA	-1.40831	4.89227	NA	NA	NA	NA	-1.94926	4.89227	NA	NA	NA	NA	NA	NA	CAB1104650.1	52.9	8.23e-240	715	CAB1104650.1 unnamed protein product [Ectocarpus sp. CCAP 1310/34]	NA	NA	NA	NA	NA	NA	NA	NA	NA	NA
g20578.t1	0	0	0	0	0	0	0	0	0	0	0	0	0	0	0	0	0	0	NA	NA	NA	NA	NA	NA	NA	NA	NA	NA	NA	NA	NA	NA	NA	NA	NA	NA	NA	NA	NA	NA	NA	NA	NA	NA	NA	NA	NA	NA	NA	NA	NA	XP_004335226.1	36.9	5.24e-23	110	XP_004335226.1 KOW motif domain containing protein [Acanthamoeba castellanii str. Neff]ELR13213.1 KOW motif domain containing protein [Acanthamoeba castellanii str. Neff]	09180 Brite Hierarchies	09182 Protein families: genetic information processing	03041 Spliceosome [BR:ko03041]	K13101	GPKOW	G patch domain and KOW motifs-containing protein	NA	NA	NA	NA
g20586.t1	0	0	0	0	0	0	0	0	0	0	0	0	0	0	0	0	0	0	NA	NA	NA	NA	NA	NA	NA	NA	NA	NA	NA	NA	NA	NA	NA	NA	NA	NA	NA	NA	NA	NA	NA	NA	NA	NA	NA	NA	NA	NA	NA	NA	NA	CAB1112348.1	56.3	1.43e-33	129	CAB1112348.1 unnamed protein product [Ectocarpus sp. CCAP 1310/34]	NA	NA	NA	NA	NA	NA	NA	NA	NA	NA
g20588.t1	0	0	0	0	0	0	0	0	0	0	0	0	0.388639	0.283959	0.183427	0	0	0	NA	NA	NA	NA	NA	NA	NA	NA	NA	NA	NA	NA	NA	NA	NA	NA	NA	NA	NA	-2.72534	4.23199	NA	-1.17196	4.95884	NA	-1.65049	3.02835	NA	NA	NA	NA	darkorange	male	CAB1101980.1	56.3	1.94e-100	333	CAB1101980.1 unnamed protein product [Ectocarpus sp. CCAP 1310/34]	NA	NA	NA	NA	NA	NA	NA	NA	NA	NA
g20589.t1	0	0	0	0	0	0.0937616	0	0	0	0	0	0	0.0200221	0.0658316	0	0.0512112	0.0388808	0.0248709	NA	NA	NA	NA	NA	NA	-1.73985	4.05576	NA	-1.68722	3.98876	NA	NA	NA	NA	2.00279	3.91199	NA	NA	0.0425596	2.86286	NA	0.264764	2.8106	NA	-0.223286	2.8869	NA	NA	NA	NA	NA	NA	CAB1104650.1	77.3	2.68e-49	184	CAB1104650.1 unnamed protein product [Ectocarpus sp. CCAP 1310/34]	NA	NA	NA	NA	NA	NA	NA	NA	NA	GO:0000329;GO:0005773;GO:0005774;GO:0006629;GO:0006665;GO:0006810;GO:0006869;GO:0016020;GO:0016021;GO:0046624
g2059.t1	1.20632	2.32077	1.57568	0.236681	0.124684	0.106842	0.837806	0.326518	0.928665	0.922196	1.55044	1.60986	5.61257	10.2521	0.452264	0.350131	0.62027	0.283406	-0.925857	0.726815	0.441668	-0.116216	0.581807	0.90751	2.08636	1.23221	0.216138	2.92351	1.01857	0.0111302	-0.82902	0.756225	NA	-3.01918	0.990309	0.00582645	NA	-3.7226	0.684164	4.34521e-07	0.194208	1.10853	0.94018	-3.89311	0.598217	6.30085e-10	1	NA	male	blue	male	CBJ32248.1	54.5	1.25e-41	152	CBJ32248.1 conserved unknown protein [Ectocarpus siliculosus]	NA	NA	NA	NA	NA	NA	NA	NA	NA	NA
g20590.t1	0	0	0	0	0	0	0	0	0	0	0	0	0.319775	0.350466	0	0	0	0	NA	NA	NA	NA	NA	NA	NA	NA	NA	NA	NA	NA	NA	NA	NA	NA	NA	NA	NA	-1.40831	4.89227	NA	NA	NA	NA	-1.94926	4.89227	NA	NA	NA	NA	darkorange	male	CAB1107024.1	67.5	3.53e-53	183	CAB1107024.1 unnamed protein product [Ectocarpus sp. CCAP 1310/34]	NA	NA	NA	NA	NA	NA	NA	NA	NA	NA
g20591.t1	0	0	0	0	0	0	0	0	0	0	0	0	0	0	0	0	0	0	NA	NA	NA	NA	NA	NA	NA	NA	NA	NA	NA	NA	NA	NA	NA	NA	NA	NA	NA	NA	NA	NA	NA	NA	NA	NA	NA	NA	NA	NA	NA	NA	NA	CAB1104650.1	66.4	3.21e-98	322	CAB1104650.1 unnamed protein product [Ectocarpus sp. CCAP 1310/34]	NA	NA	NA	NA	NA	NA	NA	NA	NA	GO:0000166;GO:0001676;GO:0003824;GO:0004467;GO:0005524;GO:0005739;GO:0005741;GO:0005777;GO:0005778;GO:0005783;GO:0005789;GO:0005886;GO:0006629;GO:0006631;GO:0006637;GO:0008152;GO:0016020;GO:0016021;GO:0016874;GO:0019899;GO:0031090;GO:0035338;GO:0042803;GO:0043231;GO:0102391
g20595.t1	0	0	0	0	0	0	0	0	0	0	0	0	0	0	0	0	0	0	NA	NA	NA	NA	NA	NA	NA	NA	NA	NA	NA	NA	NA	NA	NA	NA	NA	NA	NA	NA	NA	NA	NA	NA	NA	NA	NA	NA	NA	NA	NA	NA	NA	RUP47399.1	42.5	8.04e-93	304	RUP47399.1 hypothetical protein BC936DRAFT_145780 [Jimgerdemannia flammicorona]	NA	NA	NA	NA	NA	NA	NA	NA	NA	NA
g206.t1	4.38725	7.55461	6.1224	0.47821	2.01538	2.3746	6.55951	2.41899	6.70129	3.72657	2.87158	5.42114	3.04247	2.62716	1.30542	0.628829	1.96938	2.17595	0.154981	0.508978	0.892512	-0.376496	0.47134	0.584921	1.64247	0.692052	0.0646253	1.13453	0.657431	0.150754	0.510251	0.559207	0.640289	-1.48256	0.595213	0.0269794	0.978595	0.0127995	0.829247	0.992415	1.18728	0.855438	0.378096	-1.16667	0.88075	0.271773	NA	NA	NA	blue	male	CBJ31116.1	66.7	2.8e-47	171	CBJ31116.1 Pheophorbide a oxygenase, putative chloroplast precursor [Ectocarpus siliculosus]	NA	NA	NA	NA	NA	NA	NA	NA	NA	GO:0006810;GO:0009507;GO:0009528;GO:0009536;GO:0009706;GO:0009941;GO:0010277;GO:0015031;GO:0016020;GO:0016021;GO:0016491;GO:0046872;GO:0051536;GO:0051537;GO:0055114
g20615.t1	0	0	0	0	0	0	0	0	0.281732	0	0	0	0	0.106202	0	0.0826156	0	0	1.22921	4.08047	NA	NA	NA	NA	0.896122	4.08047	NA	NA	NA	NA	0.915287	4.08047	NA	NA	NA	NA	NA	-0.426605	4.99434	NA	-0.800246	4.97947	NA	0.384723	4.97748	NA	NA	NA	NA	NA	NA	XP_025397280.1	32.3	3.36e-13	82	XP_025397280.1 alpha-actinin, sarcomeric [Aspergillus heteromorphus CBS 117.55]PWY75155.1 alpha-actinin, sarcomeric [Aspergillus heteromorphus CBS 117.55]	NA	NA	NA	NA	NA	NA	NA	NA	NA	NA
g20618.t1	2.95624	4.21281	3.96039	1.93338	3.05552	5.23655	3.4219	1.77815	1.08372	6.45701	1.05542	7.67107	55.5388	75.1672	53.305	46.3975	91.2024	61.5805	-0.421174	1.20764	0.876814	0.669497	0.989913	0.653362	-0.707689	1.2448	0.732212	0.405651	1.02138	0.779796	-1.11335	1.20258	NA	0.288269	1.04433	0.839295	NA	0.690252	0.382914	0.144428	0.654867	0.30569	0.123664	0.0361827	0.339357	0.940488	0.00774289	NA	NA	blue	male	CBN73949.1	78.2	5.44e-25	108	CBN73949.1 Putative phospholipase [Ectocarpus siliculosus]	NA	NA	NA	NA	NA	NA	NA	NA	NA	NA
g20619.t1	16.3001	17.7981	16.7317	5.87755	9.37997	8.89613	9.94379	8.66494	11.8216	17.6088	21.8935	22.0466	21.4634	23.1215	18.9704	16.5373	23.0402	25.5848	-0.374085	0.204378	0.219001	0.475599	0.154083	0.0079525	0.29045	0.257241	0.448539	1.16223	0.196621	3.04256e-08	-0.869671	0.204768	0.0012866	-0.664099	0.201069	0.00262619	0.0849871	0.592685	0.235235	0.0313389	0.505278	0.186976	0.0377977	0.0937886	0.207252	0.73473	5.78888e-05	NA	unbiased	blue	male	CAB1115666.1	66.2	1.1e-85	277	CAB1115666.1 unnamed protein product [Ectocarpus sp. CCAP 1310/34]	NA	NA	NA	NA	NA	NA	NA	NA	NA	GO:0001676;GO:0003674;GO:0003824;GO:0005488;GO:0005575;GO:0005811;GO:0005829;GO:0006082;GO:0006629;GO:0006631;GO:0006633;GO:0006638;GO:0006639;GO:0006641;GO:0006690;GO:0008150;GO:0008152;GO:0008289;GO:0008610;GO:0009056;GO:0009058;GO:0009966;GO:0009987;GO:0010646;GO:0016020;GO:0016042;GO:0016053;GO:0016298;GO:0016787;GO:0016788;GO:0019369;GO:0019433;GO:0019752;GO:0019898;GO:0023051;GO:0031347;GO:0031644;GO:0032101;GO:0032787;GO:0033559;GO:0043226;GO:0043228;GO:0043229;GO:0043232;GO:0043436;GO:0044057;GO:0044237;GO:0044238;GO:0044242;GO:0044248;GO:0044249;GO:0044255;GO:0044281;GO:0044283;GO:0044424;GO:0044425;GO:0044444;GO:0044464;GO:0044699;GO:0044710;GO:0044711;GO:0044712;GO:0044763;GO:0045202;GO:0046394;GO:0046461;GO:0046464;GO:0046486;GO:0046503;GO:0047372;GO:0048583;GO:0050727;GO:0050789;GO:0050794;GO:0051239;GO:0051930;GO:0051931;GO:0052689;GO:0065007;GO:0071704;GO:0072330;GO:0080134;GO:1901568;GO:1901575;GO:1901576;GO:1903034
g20628.t1	0	0	0	0	0	0	0	0	0	0	0	0.659139	9.64045	20.8857	0.317444	0.955718	0.435365	0.835473	NA	NA	NA	1.25558	4.08047	NA	NA	NA	NA	0.946019	4.08047	NA	-1.00827	4.08047	NA	NA	NA	NA	NA	-4.04413	1.08813	0.000851278	0.0345013	1.9578	NA	-4.03803	0.953459	8.3324e-05	NA	NA	male	darkorange	male	CBJ32211.1	37.9	8.04e-11	71.6	CBJ32211.1 axonemal 1-beta dynein heavy chain dynein heavy chain [Ectocarpus siliculosus]	NA	NA	NA	NA	NA	NA	NA	NA	NA	NA
g20629.t1	0.283472	0.454459	0.356024	0	0.0732482	0	0.0615232	0.383638	0.233813	0.386973	0.379514	0.236435	0.723779	1.93904	0.18978	0.29711	0.104111	0.066597	-0.294423	1.06895	0.904714	0.0846603	0.898534	0.958261	3.17783	1.91354	0.227302	3.57724	1.642	0.0620221	-0.399539	1.08992	NA	-3.4705	1.63664	0.0639468	NA	-3.51931	1.16905	0.00845077	-1.50933	1.42135	0.532694	-1.9811	0.856467	0.0413069	NA	NA	NA	blue	male	CBJ32212.1	73.6	4.53e-109	357	CBJ32212.1 conserved unknown protein [Ectocarpus siliculosus]	NA	NA	NA	NA	NA	NA	NA	NA	NA	GO:0000166;GO:0001704;GO:0001882;GO:0001883;GO:0001919;GO:0003674;GO:0003774;GO:0003777;GO:0003824;GO:0005488;GO:0005524;GO:0005543;GO:0005547;GO:0005575;GO:0005768;GO:0005769;GO:0005871;GO:0005874;GO:0005875;GO:0006810;GO:0006892;GO:0006895;GO:0006928;GO:0007017;GO:0007018;GO:0007165;GO:0007166;GO:0007167;GO:0007169;GO:0007173;GO:0007492;GO:0008150;GO:0008152;GO:0008289;GO:0008543;GO:0008574;GO:0009056;GO:0009057;GO:0009888;GO:0009987;GO:0010008;GO:0016020;GO:0016192;GO:0016197;GO:0016462;GO:0016482;GO:0016787;GO:0016817;GO:0016818;GO:0016887;GO:0017076;GO:0017111;GO:0019222;GO:0023051;GO:0030554;GO:0030705;GO:0031090;GO:0031323;GO:0031901;GO:0032266;GO:0032502;GO:0032549;GO:0032550;GO:0032553;GO:0032555;GO:0032559;GO:0032801;GO:0032991;GO:0035091;GO:0035639;GO:0036094;GO:0038127;GO:0043112;GO:0043167;GO:0043168;GO:0043170;GO:0043226;GO:0043227;GO:0043229;GO:0043231;GO:0043234;GO:0043325;GO:0044237;GO:0044248;GO:0044260;GO:0044422;GO:0044424;GO:0044430;GO:0044440;GO:0044444;GO:0044446;GO:0044464;GO:0044699;GO:0044763;GO:0044765;GO:0044767;GO:0045022;GO:0046907;GO:0048193;GO:0048646;GO:0048856;GO:0050789;GO:0050794;GO:0051179;GO:0051234;GO:0051649;GO:0060255;GO:0065007;GO:0071704;GO:0080025;GO:0097159;GO:0097367;GO:0098588;GO:1901265;GO:1901363;GO:1901575;GO:1901981;GO:1902578;GO:1902582;GO:1902936
g20630.t1	0.207032	0.295033	0.0693388	0	0	0	0.179732	0	0	0	0.147827	0.0767464	0.913644	2.05988	0.258729	0.289323	0.202765	0.0648513	-1.24518	1.82227	0.728197	-1.15583	1.56569	0.619118	2.24904	4.00285	NA	2.3795	2.99459	NA	-0.116019	2.43379	NA	-3.53112	2.06443	0.14367	NA	-3.07374	1.03886	0.00979685	-1.05558	1.25274	0.640602	-1.99069	0.774188	0.0218368	NA	NA	NA	coral2	male	CBJ32212.1	77.6	1.62e-70	244	CBJ32212.1 conserved unknown protein [Ectocarpus siliculosus]	NA	NA	NA	NA	NA	NA	NA	NA	NA	GO:0000166;GO:0001704;GO:0001882;GO:0001883;GO:0001919;GO:0003674;GO:0003774;GO:0003777;GO:0003824;GO:0005488;GO:0005524;GO:0005543;GO:0005547;GO:0005575;GO:0005768;GO:0005769;GO:0005871;GO:0005874;GO:0005875;GO:0006810;GO:0006892;GO:0006895;GO:0006928;GO:0007017;GO:0007018;GO:0007165;GO:0007166;GO:0007167;GO:0007169;GO:0007173;GO:0007492;GO:0008150;GO:0008152;GO:0008289;GO:0008543;GO:0008574;GO:0009056;GO:0009057;GO:0009888;GO:0009987;GO:0010008;GO:0016020;GO:0016192;GO:0016197;GO:0016462;GO:0016482;GO:0016787;GO:0016817;GO:0016818;GO:0016887;GO:0017076;GO:0017111;GO:0019222;GO:0023051;GO:0030554;GO:0030705;GO:0031090;GO:0031323;GO:0031901;GO:0032266;GO:0032502;GO:0032549;GO:0032550;GO:0032553;GO:0032555;GO:0032559;GO:0032801;GO:0032991;GO:0035091;GO:0035639;GO:0036094;GO:0038127;GO:0043112;GO:0043167;GO:0043168;GO:0043170;GO:0043226;GO:0043227;GO:0043229;GO:0043231;GO:0043234;GO:0043325;GO:0044237;GO:0044248;GO:0044260;GO:0044422;GO:0044424;GO:0044430;GO:0044440;GO:0044444;GO:0044446;GO:0044464;GO:0044699;GO:0044763;GO:0044765;GO:0044767;GO:0045022;GO:0046907;GO:0048193;GO:0048646;GO:0048856;GO:0050789;GO:0050794;GO:0051179;GO:0051234;GO:0051649;GO:0060255;GO:0065007;GO:0071704;GO:0080025;GO:0097159;GO:0097367;GO:0098588;GO:1901265;GO:1901363;GO:1901575;GO:1901981;GO:1902578;GO:1902582;GO:1902936
g20634.t1	0	0	0	0	0	0	0	0	0	0	0	0	0	0	0.0642954	0	0	0	NA	NA	NA	NA	NA	NA	NA	NA	NA	NA	NA	NA	NA	NA	NA	NA	NA	NA	NA	NA	NA	NA	-1.17196	4.95884	NA	2.2094	4.95899	NA	NA	NA	NA	NA	NA	CBN80263.1	70.4	1.9e-14	80.1	CBN80263.1 Hypothetical leucine rich repeat protein [Ectocarpus siliculosus]	NA	NA	NA	NA	NA	NA	NA	NA	NA	NA
g2065.t1	0	0.148105	0	0	0.0358065	0	0.0601497	0	0.0380989	0	0	0	0.995914	2.11118	0.111326	0.122894	0.0763403	0.113943	-0.192381	2.35546	NA	-2.57335	2.96348	NA	1.38067	2.81484	NA	-0.977535	4.08047	NA	2.35548	3.37277	NA	-1.57255	2.61427	NA	NA	-3.51714	0.78448	4.21927e-05	-0.237075	1.17391	0.930397	-3.28024	0.664597	3.73495e-06	1	NA	male	darkorange	male	CBN77259.1	38.7	2.57e-12	75.9	CBN77259.1 MORN repeat domain-containing protein [Ectocarpus siliculosus]	NA	NA	NA	NA	NA	NA	NA	NA	NA	NA
g20657.t1	19.4419	18.6139	20.7905	18.4382	18.5354	20.0447	12.4622	16.0244	16.7354	17.0895	19.0687	15.7725	24.1333	32.2398	13.0911	12.9013	18.4924	16.4472	-0.00746776	0.180953	0.987489	0.0183978	0.122444	0.928365	-0.379902	0.182109	0.112939	-0.329961	0.130595	0.0276344	-0.0459684	0.181466	0.910476	0.370869	0.12878	0.00958528	2.46104e-06	-0.220239	0.229653	0.482932	0.470811	0.165725	0.0269754	-0.687006	0.196426	0.00135725	0.115477	unbiased	NA	darkorange	male	CAB1105304.1	56.8	4.33e-106	323	CAB1105304.1 unnamed protein product [Ectocarpus sp. CCAP 1310/34]	NA	NA	NA	NA	NA	NA	NA	NA	NA	NA
g20661.t1	165.28	140.509	142.144	96.8102	121.793	120.256	108.888	104.137	148.375	127.557	145.979	134.689	12.791	9.01197	15.9857	15.2451	8.36406	12.4839	0.0523022	0.171393	0.892386	0.0627696	0.107534	0.704906	0.0445599	0.171357	0.886328	0.0782482	0.113213	0.606562	-0.030667	0.157655	0.932531	0.00724926	0.124958	0.967873	2.81668e-14	0.399417	0.418006	0.484524	-0.52026	0.287827	0.215116	0.931641	0.328519	0.0106642	0.642874	unbiased	NA	blue	male	CAB1101194.1	38.2	2.39e-64	242	CAB1101194.1 unnamed protein product [Ectocarpus sp. CCAP 1310/34]	NA	NA	NA	NA	NA	NA	NA	NA	NA	NA
g20670.t1	11.0278	9.63414	11.3693	4.32732	5.4513	6.70956	11.6549	7.18108	6.74946	6.91189	8.42195	8.10485	26.6606	22.9382	12.2236	12.6485	12.8902	15.1843	0.0511152	0.285155	0.942558	-0.254503	0.219241	0.398942	0.60128	0.319766	0.160923	0.317447	0.258874	0.327115	0.285956	0.293878	0.61102	-0.549167	0.246026	0.0499969	0.062125	-0.35672	0.270688	0.312167	0.22507	0.217879	0.546628	-0.575867	0.23239	0.0276684	0.0762728	NA	NA	coral2	male	CBN77492.1	84.6	1.8e-113	355	CBN77492.1 conserved unknown protein [Ectocarpus siliculosus]	NA	NA	NA	NA	NA	NA	NA	NA	NA	GO:0003674;GO:0005575;GO:0005622;GO:0005773;GO:0005774;GO:0005886;GO:0005911;GO:0006810;GO:0006811;GO:0006892;GO:0006893;GO:0008150;GO:0009506;GO:0009507;GO:0009526;GO:0009536;GO:0009941;GO:0016020;GO:0016021;GO:0016192;GO:0016482;GO:0030054;GO:0031090;GO:0031224;GO:0031967;GO:0031975;GO:0043226;GO:0043227;GO:0043229;GO:0043231;GO:0044422;GO:0044424;GO:0044425;GO:0044434;GO:0044435;GO:0044437;GO:0044444;GO:0044446;GO:0044464;GO:0044699;GO:0044765;GO:0046907;GO:0048193;GO:0051179;GO:0051234;GO:0051649;GO:0098588;GO:1902578;GO:1902582
g20674.t1	7.00896	9.9882	7.57578	6.14655	5.5979	7.61854	8.29738	4.40747	5.83953	6.49471	5.0046	6.37741	15.345	18.7108	12.2856	11.7128	11.0768	10.279	-0.029944	0.318597	0.970572	-0.248212	0.268716	0.517499	-0.108174	0.330642	0.853249	-0.304124	0.283411	0.399394	0.197097	0.338226	0.780667	0.0793016	0.263831	0.824372	0.000702825	-0.20588	0.292815	0.621883	-0.123483	0.233856	0.793565	-0.0781897	0.240662	0.811013	0.000396425	unbiased	unbiased	coral2	male	CAB1119885.1	57.6	6.83e-18	96.7	CAB1119885.1 unnamed protein product [Ectocarpus sp. CCAP 1310/34]	NA	NA	NA	NA	NA	NA	NA	NA	NA	GO:0000166;GO:0001882;GO:0001883;GO:0003674;GO:0003676;GO:0003723;GO:0005488;GO:0005524;GO:0005525;GO:0005575;GO:0005634;GO:0005730;GO:0005737;GO:0005739;GO:0005819;GO:0006139;GO:0006364;GO:0006725;GO:0006807;GO:0006996;GO:0008150;GO:0008152;GO:0009987;GO:0016043;GO:0016070;GO:0016072;GO:0017076;GO:0019001;GO:0022607;GO:0022618;GO:0030554;GO:0032549;GO:0032550;GO:0032553;GO:0032555;GO:0032559;GO:0032561;GO:0034470;GO:0034622;GO:0034641;GO:0034660;GO:0035639;GO:0036094;GO:0042255;GO:0043167;GO:0043168;GO:0043170;GO:0043226;GO:0043227;GO:0043228;GO:0043229;GO:0043231;GO:0043232;GO:0043933;GO:0044237;GO:0044238;GO:0044260;GO:0044422;GO:0044424;GO:0044428;GO:0044430;GO:0044444;GO:0044446;GO:0044464;GO:0044822;GO:0046483;GO:0065003;GO:0070925;GO:0071704;GO:0071826;GO:0071840;GO:0072686;GO:0090304;GO:0097159;GO:0097367;GO:1901265;GO:1901360;GO:1901363
g20676.t1	9.35076	7.41493	8.89012	14.2035	17.459	22.2629	8.81605	12.2467	13.048	14.3846	19.384	15.3188	15.6314	12.9217	12.6012	13.5863	12.3338	12.8974	0.77891	0.26816	0.0252391	1.12867	0.203299	2.91204e-07	-0.698493	0.247198	0.0229165	-0.325586	0.188163	0.149471	-0.370227	0.239849	0.357573	1.47614	0.20971	1.74151e-11	1	0.283068	0.295902	0.484052	-0.00781528	0.219587	0.988756	0.294727	0.258219	0.351518	0.0102995	female	NA	greenyellow	female	CAB1098468.1	42.3	3.16e-44	165	CAB1098468.1 unnamed protein product [Ectocarpus sp. CCAP 1310/34]	09160 Human Diseases	09174 Infectious disease: parasitic	05142 Chagas disease [PATH:ko05142]	K01354	ptr	oligopeptidase B [EC:3.4.21.83]	NA	NA	NA	GO:0003674;GO:0003824;GO:0004175;GO:0004177;GO:0004252;GO:0006508;GO:0008150;GO:0008152;GO:0008233;GO:0008236;GO:0008238;GO:0008239;GO:0016787;GO:0017171;GO:0019538;GO:0043170;GO:0044238;GO:0051603;GO:0070008;GO:0070011;GO:0071704
g20686.t1	0	0	0	0	0	0	0	0	0	0	0	0	0	0	0	0	0	0	NA	NA	NA	NA	NA	NA	NA	NA	NA	NA	NA	NA	NA	NA	NA	NA	NA	NA	NA	NA	NA	NA	NA	NA	NA	NA	NA	NA	NA	NA	NA	NA	NA	RWR75546.1	44.3	2.55e-27	116	RWR75546.1 calcium uptake protein 1, mitochondrial-like protein isoform X1 [Cinnamomum micranthum f. kanehirae]	NA	NA	NA	NA	NA	NA	NA	NA	NA	GO:0005509;GO:0005739;GO:0005743;GO:0005758;GO:0006810;GO:0006811;GO:0006816;GO:0016020;GO:0046872;GO:0051562
g20687.t1	0	0	0	0	0	0	0	0	0	0	0	0	0	0	0	0	0	0	NA	NA	NA	NA	NA	NA	NA	NA	NA	NA	NA	NA	NA	NA	NA	NA	NA	NA	NA	NA	NA	NA	NA	NA	NA	NA	NA	NA	NA	NA	NA	NA	NA	GEY59880.1	39.6	6.18e-52	182	GEY59880.1 calcium uptake protein, mitochondrial-like [Tanacetum cinerariifolium]	09180 Brite Hierarchies	09182 Protein families: genetic information processing	03029 Mitochondrial biogenesis [BR:ko03029]	K22827	MICU1	calcium uptake protein 1, mitochondrial	NA	NA	NA	GO:0005509;GO:0005739;GO:0005743;GO:0005758;GO:0006810;GO:0006811;GO:0006816;GO:0016020;GO:0046872;GO:0051562
g2069.t1	0.124901	0.133493	0.125495	0.490108	0.258191	0.221244	0.108431	0	0	0.409211	0.133774	0	0.425206	0.0517795	0.267581	0.12084	0.091745	0.234746	-1.21348	2.58778	NA	0.726599	1.81998	0.805289	-2.99309	1.95961	0.276107	-1.03065	1.45266	0.596	-1.96257	2.55969	NA	1.77595	1.48592	0.323152	NA	-0.0889374	2.09478	0.978346	-0.132957	1.71642	NA	0.062332	1.79735	0.980624	NA	NA	NA	greenyellow	female	CBN78356.1	36.8	3.89e-10	75.1	CBN78356.1 hypothetical protein Esi_0112_0024 [Ectocarpus siliculosus]	NA	NA	NA	NA	NA	NA	NA	NA	NA	NA
g20698.t1	0.461339	0	0	0	0.317887	0.136199	0.133502	0.416234	0	0.335883	0.164704	0.342033	1.74506	2.99632	0.988347	0.446338	0.338872	0.433533	0.652247	2.31259	NA	1.03862	1.78566	0.70628	0.3335	2.11853	NA	0.747972	1.72548	0.759142	-0.401438	1.72115	NA	0.312501	2.20332	0.919845	NA	-2.12723	1.01495	0.0821342	-0.809541	1.128	0.703398	-1.32412	0.825975	0.174679	NA	NA	NA	darkorange	male	CAB1109543.1	54.9	1.29e-174	528	CAB1109543.1 unnamed protein product [Ectocarpus sp. CCAP 1310/34]	NA	NA	NA	NA	NA	NA	NA	NA	NA	NA
g207.t1	5.61865	8.76948	8.42323	3.32464	4.05593	5.76622	7.89733	5.47168	8.72931	12.8566	14.9968	17.8528	17.6098	24.2913	12.7536	10.5843	14.0847	10.4343	0.321806	0.285371	0.512339	1.2078	0.211496	1.21828e-07	0.701623	0.314818	0.0864852	1.60715	0.240057	2.67489e-10	-0.906443	0.247436	0.00738123	-0.378983	0.284085	0.264722	0.0292323	-0.305906	0.296717	0.445883	0.113207	0.235961	0.814177	-0.416961	0.251616	0.158695	0.0276731	NA	NA	blue	male	NA	NA	NA	NA	NA	NA	NA	NA	NA	NA	NA	NA	NA	NA	GO:0003676;GO:0003964;GO:0004190;GO:0004518;GO:0004519;GO:0006278;GO:0006508;GO:0008233;GO:0008270;GO:0015074;GO:0016740;GO:0016779;GO:0016787;GO:0046872;GO:0090305
g20707.t1	8.02622	8.99682	9.4412	4.80106	3.84438	4.33457	8.83731	4.76883	4.3058	4.06202	5.4514	6.53116	17.9939	15.4196	14.6786	14.8992	15.3861	15.6369	-0.179762	0.401166	0.835448	-0.523367	0.350412	0.25718	0.422586	0.46497	0.558695	0.103846	0.416954	0.867083	0.32232	0.452123	0.730797	-0.605121	0.365794	0.158592	0.221861	0.354696	0.339361	0.438261	0.115281	0.262599	0.832784	0.2434	0.295474	0.514798	0.0157556	NA	NA	navajowhite2	male	CAB1115110.1	37	1.83e-28	114	CAB1115110.1 unnamed protein product [Ectocarpus sp. CCAP 1310/34]	NA	NA	NA	NA	NA	NA	NA	NA	NA	NA
g20709.t1	21.4163	13.6364	15.1085	9.83419	9.41938	5.65004	12.6586	9.45572	19.0427	10.4503	19.0335	18.2427	9.99695	11.712	5.12504	2.3512	4.01647	1.92692	0.0591034	0.41901	0.951187	0.114334	0.366761	0.849684	0.653941	0.485338	0.345489	0.732353	0.430962	0.157891	-0.074862	0.422975	0.939256	-0.595619	0.428312	0.243879	0.266144	-1.43307	0.76683	0.127879	-0.293772	0.818724	0.865978	-1.14291	0.658765	0.137825	NA	NA	NA	blue	male	NA	NA	NA	NA	NA	NA	NA	NA	NA	NA	NA	NA	NA	NA	NA
g2071.t1	23.0304	27.1393	26.1065	7.72402	11.3933	10.286	18.6265	10.123	11.0404	16.9826	13.9145	14.8856	49.2907	50.2679	26.2509	29.1375	27.7609	30.3364	-0.560801	0.287962	0.182414	-0.530126	0.216012	0.0418291	0.400738	0.34432	0.431974	0.456668	0.27405	0.167433	-0.0525761	0.318746	0.944469	-0.96291	0.241224	0.00022238	0.599515	-0.310264	0.254994	0.357538	0.115286	0.213151	0.788628	-0.420025	0.215129	0.0903905	0.0112402	NA	NA	coral2	male	NA	NA	NA	NA	NA	NA	NA	NA	NA	NA	NA	NA	NA	NA	NA
g2072.t1	3.14058	2.99375	3.69564	2.49803	3.07059	3.4832	1.59657	1.94009	1.89808	1.97755	2.69702	2.45427	1.76589	2.12304	8.77394	8.88729	4.30204	3.54954	-0.48207	0.26146	0.214675	-0.267879	0.21934	0.37162	-0.77405	0.264059	0.0176035	-0.536344	0.225001	0.039068	-0.233963	0.275001	0.66983	0.291057	0.212501	0.251659	0.00117802	1.47984	0.312709	1.39985e-05	-1.13074	0.192467	1.03288e-07	2.611	0.217451	1.48906e-31	1	NA	female	magenta	female	CBJ48566.1	50.3	5.31e-85	282	CBJ48566.1 n/a [Ectocarpus siliculosus]	NA	NA	NA	NA	NA	NA	TKL-Cr-3	PK	NA	GO:0000166;GO:0001882;GO:0001883;GO:0003674;GO:0003824;GO:0004672;GO:0004674;GO:0005488;GO:0005524;GO:0005575;GO:0005622;GO:0006464;GO:0006468;GO:0006793;GO:0006796;GO:0007165;GO:0008150;GO:0008152;GO:0009987;GO:0016301;GO:0016310;GO:0016740;GO:0016772;GO:0016773;GO:0017076;GO:0019538;GO:0030554;GO:0032549;GO:0032550;GO:0032553;GO:0032555;GO:0032559;GO:0035556;GO:0035639;GO:0036094;GO:0036211;GO:0043167;GO:0043168;GO:0043170;GO:0043412;GO:0044237;GO:0044238;GO:0044260;GO:0044267;GO:0044464;GO:0050789;GO:0050794;GO:0065007;GO:0071704;GO:0097159;GO:0097367;GO:1901265;GO:1901363
g20735.t1	24.4666	32.763	24.0695	9.46703	9.38775	10.6085	8.82141	8.60452	9.61424	6.1375	10.5184	7.70187	18.574	19.933	18.4855	19.2408	16.4289	18.1109	-1.21158	0.18468	2.76515e-09	-1.53996	0.169418	3.20585e-18	-0.170352	0.198714	0.586193	-0.476346	0.197381	0.0364285	0.309552	0.229352	0.440025	-1.04209	0.158001	3.33616e-10	0.786287	0.310493	0.226032	0.288566	-0.0793819	0.169938	0.819852	0.395745	0.180483	0.0542923	0.0018445	male	NA	coral2	male	CAB1114521.1	89.3	9.19e-58	204	CAB1114521.1 unnamed protein product [Ectocarpus sp. CCAP 1310/34]	NA	NA	NA	NA	NA	NA	NA	NA	NA	GO:0000166;GO:0000287;GO:0001882;GO:0001883;GO:0003674;GO:0003676;GO:0003824;GO:0004812;GO:0004824;GO:0005488;GO:0005524;GO:0005575;GO:0005737;GO:0005739;GO:0005856;GO:0006082;GO:0006139;GO:0006399;GO:0006418;GO:0006430;GO:0006520;GO:0006725;GO:0006807;GO:0008150;GO:0008152;GO:0009987;GO:0015630;GO:0016070;GO:0016874;GO:0016875;GO:0016876;GO:0017076;GO:0019752;GO:0030554;GO:0032549;GO:0032550;GO:0032553;GO:0032555;GO:0032559;GO:0034641;GO:0034660;GO:0035639;GO:0036094;GO:0043038;GO:0043039;GO:0043167;GO:0043168;GO:0043169;GO:0043170;GO:0043226;GO:0043227;GO:0043228;GO:0043229;GO:0043231;GO:0043232;GO:0043436;GO:0044237;GO:0044238;GO:0044260;GO:0044281;GO:0044424;GO:0044444;GO:0044464;GO:0044699;GO:0044710;GO:0044763;GO:0046483;GO:0046872;GO:0071704;GO:0090304;GO:0097159;GO:0097367;GO:1901265;GO:1901360;GO:1901363;GO:1901564
g20736.t1	120.24	123.662	111.58	85.7956	91.0983	92.2278	66.8652	97.8412	107.659	114.59	105.942	106.343	29.735	27.0398	64.0342	69.8349	63.3249	54.3112	-0.0105377	0.191485	0.983429	0.0829507	0.099388	0.56493	-0.0287641	0.195434	0.937428	0.0896512	0.114296	0.552307	-0.114237	0.193887	0.778924	0.0163013	0.107379	0.914425	2.67924e-18	1.51301	0.229961	6.00547e-10	-0.144052	0.157595	0.605476	1.65869	0.189286	3.54181e-17	1	unbiased	female	green	female	CAB1114522.1	44.8	4.04e-47	168	CAB1114522.1 unnamed protein product [Ectocarpus sp. CCAP 1310/34]	NA	NA	NA	NA	NA	NA	NA	NA	NA	NA
g20737.t1	85.4563	83.684	62.0369	41.6969	55.9556	38.4379	29.5198	44.8079	69.871	56.1915	57.5042	57.718	23.6936	24.4838	8.86633	11.8318	12.4885	15.7669	-0.32164	0.303493	0.548163	-0.229989	0.189616	0.37554	0.0242577	0.324276	0.968248	0.14223	0.218643	0.629565	-0.112577	0.297825	0.863774	-0.348801	0.219745	0.178137	0.00377572	-0.297817	0.443033	0.638291	0.493033	0.422308	0.480437	-0.783993	0.408359	0.0964888	0.484236	NA	NA	blue	male	CAB1114523.1	50	4.33e-10	71.2	CAB1114523.1 unnamed protein product [Ectocarpus sp. CCAP 1310/34]	NA	NA	NA	NA	NA	NA	NA	NA	NA	NA
g2075.t1	14.9964	22.4454	17.146	1.77552	3.53353	3.40956	11.4976	5.10625	9.47838	9.63197	12.0002	11.7572	5.9225	4.96642	4.38522	3.65963	3.22868	4.14408	-0.699709	0.254912	0.0375431	-0.504518	0.135997	0.00104727	1.53972	0.307021	8.71661e-06	1.75433	0.193496	3.83506e-18	-0.214651	0.248749	0.664725	-2.23648	0.19416	3.70099e-29	1	-0.097604	0.29554	0.829597	-0.0682349	0.232508	0.894528	-0.0215116	0.253401	0.951782	0.000356532	male	unbiased	blue	male	CAB1096414.1	77.5	2.27e-211	639	CAB1096414.1 unnamed protein product [Ectocarpus sp. CCAP 1310/34]	NA	NA	NA	NA	NA	NA	NA	NA	NA	GO:0000166;GO:0000323;GO:0001845;GO:0001882;GO:0001883;GO:0003674;GO:0003824;GO:0004672;GO:0004674;GO:0004713;GO:0005488;GO:0005524;GO:0005575;GO:0005764;GO:0005767;GO:0005773;GO:0006464;GO:0006468;GO:0006793;GO:0006796;GO:0006810;GO:0006897;GO:0006909;GO:0006996;GO:0007033;GO:0007040;GO:0008150;GO:0008152;GO:0009987;GO:0012506;GO:0016020;GO:0016021;GO:0016023;GO:0016043;GO:0016050;GO:0016192;GO:0016301;GO:0016310;GO:0016740;GO:0016772;GO:0016773;GO:0017076;GO:0018108;GO:0018193;GO:0018212;GO:0019538;GO:0022607;GO:0030139;GO:0030554;GO:0030659;GO:0030666;GO:0030670;GO:0031090;GO:0031224;GO:0031410;GO:0031982;GO:0031988;GO:0032010;GO:0032549;GO:0032550;GO:0032553;GO:0032555;GO:0032559;GO:0035639;GO:0036094;GO:0036211;GO:0043167;GO:0043168;GO:0043170;GO:0043226;GO:0043227;GO:0043229;GO:0043231;GO:0043412;GO:0044237;GO:0044238;GO:0044260;GO:0044267;GO:0044422;GO:0044424;GO:0044425;GO:0044433;GO:0044444;GO:0044446;GO:0044464;GO:0044699;GO:0044765;GO:0045335;GO:0051179;GO:0051234;GO:0070925;GO:0071704;GO:0071840;GO:0080171;GO:0097159;GO:0097367;GO:0098588;GO:1901265;GO:1901363;GO:1902578
g20758.t1	6.24276	6.42139	6.50826	7.5516	6.64649	6.98411	5.13436	3.89614	5.5234	4.40843	5.47972	3.96716	6.94214	8.0171	5.27928	5.55539	4.82693	3.94778	-0.0326758	0.224777	0.95011	-0.26981	0.201325	0.317787	-0.598748	0.235944	0.045444	-0.813379	0.208402	0.000382604	0.217776	0.2483	0.657006	0.56552	0.190401	0.00736767	0.0233294	-0.306032	0.300833	0.452628	-0.266674	0.241347	0.512368	-0.0375443	0.235701	0.910877	0.000165858	NA	unbiased	NA	NA	CAB1099929.1	77.4	1.52e-75	254	CAB1099929.1 unnamed protein product [Ectocarpus sp. CCAP 1310/34]	NA	NA	NA	NA	NA	NA	NA	NA	NA	GO:0000166;GO:0001882;GO:0001883;GO:0003674;GO:0003676;GO:0003723;GO:0003824;GO:0004652;GO:0005488;GO:0005524;GO:0005575;GO:0005634;GO:0005654;GO:0005737;GO:0006139;GO:0006378;GO:0006396;GO:0006397;GO:0006725;GO:0006807;GO:0008150;GO:0008152;GO:0009987;GO:0016020;GO:0016070;GO:0016071;GO:0016740;GO:0016772;GO:0016779;GO:0017076;GO:0030554;GO:0031123;GO:0031124;GO:0032549;GO:0032550;GO:0032553;GO:0032555;GO:0032559;GO:0034641;GO:0035639;GO:0036094;GO:0043167;GO:0043168;GO:0043169;GO:0043170;GO:0043226;GO:0043227;GO:0043229;GO:0043231;GO:0043631;GO:0044237;GO:0044238;GO:0044260;GO:0044422;GO:0044424;GO:0044428;GO:0044446;GO:0044464;GO:0046483;GO:0046872;GO:0070566;GO:0071704;GO:0090304;GO:0097159;GO:0097367;GO:1901265;GO:1901360;GO:1901363
g20763.t1	30.9737	30.1604	30.2599	63.6525	51.6905	55.9498	35.02	42.0287	38.372	33.0908	38.6157	33.6287	63.9525	53.7987	119.14	128.473	95.1874	99.5735	0.713894	0.160695	0.00015291	0.403315	0.108927	0.00107363	-0.618682	0.182892	0.00490854	-0.905561	0.135049	2.49599e-10	0.290533	0.158681	0.252902	1.33137	0.135963	2.54956e-21	1	1.18739	0.206427	8.11776e-08	-0.300195	0.132806	0.0985158	1.49119	0.182342	4.25996e-15	1	female	female	greenyellow	female	CBN75750.1	65	8.29e-43	154	CBN75750.1 expressed unknown protein [Ectocarpus siliculosus]	NA	NA	NA	NA	NA	NA	NA	NA	NA	NA
g20764.t1	20.4968	23.7495	22.7114	26.9476	23.2443	25.0418	19.7564	23.8853	19.4658	22.9703	29.2159	25.6064	41.5482	35.5297	65.354	74.9476	50.9081	52.9961	0.297655	0.170587	0.247726	0.415985	0.106583	0.00052132	-0.297529	0.186333	0.249316	-0.154961	0.130726	0.345834	-0.138299	0.171572	0.689617	0.593279	0.12978	1.99091e-05	0.00225254	0.892639	0.204882	7.23221e-05	-0.387381	0.139141	0.0310551	1.2836	0.185482	4.32157e-11	1	NA	female	green	female	CAB1108681.1	54.1	6.71e-18	94.7	CAB1108681.1 unnamed protein product [Ectocarpus sp. CCAP 1310/34]	NA	NA	NA	NA	NA	NA	NA	NA	NA	NA
g20771.t1	3.19382	2.27569	1.6045	1.04438	1.92563	1.41435	0.462113	0	2.34162	0.290663	2.8506	0.295985	2.41619	0.662023	0.427641	1.11582	0.5865	2.00089	-1.0579	1.08196	0.589951	-0.871705	0.909444	0.498759	-0.764399	1.17124	0.688965	-0.566212	1.00155	0.682013	-0.182716	1.419	NA	-0.288473	0.766876	0.778052	NA	0.214981	1.25399	0.913532	0.792319	1.11294	0.706638	-0.571818	1.23846	0.72945	NA	NA	NA	coral2	male	CBN77208.1	55.1	6.23e-17	86.3	CBN77208.1 conserved unknown protein [Ectocarpus siliculosus]	NA	NA	NA	NA	NA	NA	NA	NA	NA	NA
g20778.t1	0	0	0	0	0	0	0	0	0	0	0	0	0	0	0	0	0	0	NA	NA	NA	NA	NA	NA	NA	NA	NA	NA	NA	NA	NA	NA	NA	NA	NA	NA	NA	NA	NA	NA	NA	NA	NA	NA	NA	NA	NA	NA	NA	NA	NA	AAC35357.1	53.3	2.09e-93	312	AAC35357.1 Myosin-IA [Acanthamoeba castellanii]	NA	NA	NA	NA	NA	NA	NA	NA	NA	NA
g20784.t1	31.9704	29.0237	30.7678	51.9566	35.4328	44.1789	25.0796	22.9369	36.2187	35.3354	34.6542	34.0548	74.5989	53.9734	98.7147	100.122	74.8361	93.5694	0.234731	0.227208	0.560818	0.381388	0.169075	0.0652547	-0.710284	0.250752	0.0225258	-0.541023	0.191327	0.0125492	-0.167174	0.22089	0.711913	0.945454	0.194628	5.33755e-06	0.542077	0.848639	0.26721	0.005159	-0.189547	0.168136	0.500962	1.04398	0.233485	3.09581e-05	0.840941	NA	female	greenyellow	female	CBN76233.1	64.1	5.48e-44	160	CBN76233.1 COG2350: Uncharacterized protein conserved in bacteria [Ectocarpus siliculosus]	NA	NA	NA	NA	NA	NA	NA	NA	NA	NA
g20790.t1	16.6618	18.3752	18.2872	11.2439	11.9014	13.0182	13.7277	11.5859	13.6555	12.6331	14.7198	11.5662	22.36	25.6719	15.8015	13.5361	17.5787	14.5357	-0.0809069	0.162927	0.816417	-0.253749	0.138422	0.149324	0.0617731	0.179684	0.84545	-0.0882074	0.1566	0.683242	0.153099	0.178252	0.666598	-0.143243	0.144369	0.422102	1.1398e-08	-0.115023	0.232033	0.737502	0.175152	0.184889	0.590152	-0.287313	0.192701	0.210436	0.000616135	unbiased	unbiased	coral2	male	CAB1113606.1	53.9	1.32e-50	184	CAB1113606.1 unnamed protein product [Ectocarpus sp. CCAP 1310/34]	NA	NA	NA	NA	NA	NA	NA	NA	NA	GO:0000118;GO:0000122;GO:0000975;GO:0000988;GO:0000989;GO:0001067;GO:0002021;GO:0003674;GO:0003676;GO:0003677;GO:0003712;GO:0003714;GO:0005488;GO:0005515;GO:0005575;GO:0005634;GO:0005654;GO:0005874;GO:0005876;GO:0006139;GO:0006140;GO:0006325;GO:0006351;GO:0006355;GO:0006357;GO:0006464;GO:0006476;GO:0006508;GO:0006511;GO:0006629;GO:0006725;GO:0006807;GO:0006996;GO:0007165;GO:0007166;GO:0008013;GO:0008150;GO:0008152;GO:0009056;GO:0009057;GO:0009058;GO:0009059;GO:0009605;GO:0009888;GO:0009889;GO:0009890;GO:0009891;GO:0009892;GO:0009893;GO:0009987;GO:0009991;GO:0010468;GO:0010498;GO:0010556;GO:0010557;GO:0010558;GO:0010604;GO:0010605;GO:0010628;GO:0010629;GO:0016042;GO:0016043;GO:0016055;GO:0016070;GO:0016568;GO:0016569;GO:0016570;GO:0016575;GO:0017053;GO:0018130;GO:0019216;GO:0019219;GO:0019220;GO:0019222;GO:0019438;GO:0019538;GO:0019941;GO:0030154;GO:0030163;GO:0030799;GO:0030814;GO:0031323;GO:0031324;GO:0031325;GO:0031326;GO:0031327;GO:0031328;GO:0031667;GO:0032501;GO:0032502;GO:0032774;GO:0032991;GO:0034641;GO:0034645;GO:0034654;GO:0035264;GO:0035601;GO:0036211;GO:0040007;GO:0042393;GO:0043161;GO:0043170;GO:0043226;GO:0043227;GO:0043229;GO:0043231;GO:0043234;GO:0043412;GO:0043632;GO:0043933;GO:0044212;GO:0044237;GO:0044238;GO:0044248;GO:0044249;GO:0044260;GO:0044265;GO:0044267;GO:0044271;GO:0044422;GO:0044424;GO:0044428;GO:0044430;GO:0044446;GO:0044451;GO:0044464;GO:0044699;GO:0044707;GO:0044710;GO:0044712;GO:0044763;GO:0044767;GO:0045444;GO:0045892;GO:0045893;GO:0045934;GO:0045935;GO:0045944;GO:0046483;GO:0047485;GO:0048518;GO:0048519;GO:0048522;GO:0048523;GO:0048856;GO:0048869;GO:0050789;GO:0050794;GO:0050872;GO:0050896;GO:0051171;GO:0051172;GO:0051173;GO:0051174;GO:0051252;GO:0051253;GO:0051254;GO:0051603;GO:0060070;GO:0060255;GO:0060612;GO:0060613;GO:0061448;GO:0065007;GO:0071704;GO:0071840;GO:0080090;GO:0090207;GO:0090304;GO:0097159;GO:0097659;GO:0098732;GO:1900542;GO:1901360;GO:1901362;GO:1901363;GO:1901575;GO:1901576;GO:1902494;GO:1902589;GO:1902679;GO:1902680;GO:1903506;GO:1903507;GO:1903508;GO:2000112;GO:2000113;GO:2001141
g20798.t1	3.03061	11.8767	13.1951	2.97303	7.30892	6.263	6.13899	7.29156	4.4439	8.82589	17.3115	8.98749	25.22	21.7774	17.8547	19.2214	11.1306	18.5117	-0.248507	0.831652	0.895408	0.525338	0.674344	0.596011	0.0991794	0.875907	0.951759	0.896389	0.724698	0.322222	-0.79326	0.73874	NA	-0.350388	0.802328	0.742627	NA	-0.189101	0.646857	0.850408	-0.256199	0.536489	0.815223	0.0794528	0.510628	0.91267	0.0796939	NA	NA	blue	male	CAB1115922.1	80.8	6.09e-40	142	CAB1115922.1 unnamed protein product [Ectocarpus sp. CCAP 1310/34]	NA	NA	NA	NA	NA	NA	NA	NA	NA	GO:0000278;GO:0003006;GO:0003674;GO:0004871;GO:0004872;GO:0004888;GO:0004930;GO:0005575;GO:0005774;GO:0005794;GO:0005886;GO:0005887;GO:0006082;GO:0006109;GO:0006520;GO:0006558;GO:0006570;GO:0006571;GO:0006629;GO:0006725;GO:0006807;GO:0007049;GO:0007165;GO:0007166;GO:0007202;GO:0008150;GO:0008152;GO:0008652;GO:0009058;GO:0009072;GO:0009073;GO:0009094;GO:0009095;GO:0009314;GO:0009416;GO:0009628;GO:0009637;GO:0009642;GO:0009645;GO:0009719;GO:0009725;GO:0009735;GO:0009736;GO:0009738;GO:0009740;GO:0009742;GO:0009755;GO:0009785;GO:0009787;GO:0009788;GO:0009791;GO:0009845;GO:0009889;GO:0009893;GO:0009908;GO:0009937;GO:0009939;GO:0009966;GO:0009967;GO:0009968;GO:0009987;GO:0010033;GO:0010162;GO:0010231;GO:0010244;GO:0010476;GO:0010517;GO:0010518;GO:0010646;GO:0010647;GO:0010648;GO:0010675;GO:0010863;GO:0010919;GO:0016020;GO:0016021;GO:0016053;GO:0019220;GO:0019222;GO:0019438;GO:0019752;GO:0022414;GO:0022611;GO:0023051;GO:0023056;GO:0023057;GO:0030522;GO:0031090;GO:0031224;GO:0031226;GO:0031323;GO:0031326;GO:0032501;GO:0032502;GO:0032960;GO:0038023;GO:0042221;GO:0043085;GO:0043226;GO:0043227;GO:0043229;GO:0043231;GO:0043255;GO:0043401;GO:0043436;GO:0044093;GO:0044214;GO:0044237;GO:0044238;GO:0044249;GO:0044281;GO:0044283;GO:0044422;GO:0044424;GO:0044425;GO:0044437;GO:0044444;GO:0044446;GO:0044459;GO:0044464;GO:0044699;GO:0044702;GO:0044707;GO:0044710;GO:0044711;GO:0044763;GO:0044767;GO:0046394;GO:0048367;GO:0048518;GO:0048519;GO:0048522;GO:0048523;GO:0048583;GO:0048584;GO:0048585;GO:0048608;GO:0048609;GO:0048731;GO:0048856;GO:0050789;GO:0050790;GO:0050794;GO:0050896;GO:0051174;GO:0051336;GO:0051345;GO:0051716;GO:0060089;GO:0060191;GO:0060193;GO:0065007;GO:0065009;GO:0071214;GO:0071478;GO:0071482;GO:0071483;GO:0071704;GO:0080090;GO:0089717;GO:0090567;GO:0097437;GO:0098588;GO:1900274;GO:1901360;GO:1901362;GO:1901419;GO:1901420;GO:1901564;GO:1901566;GO:1901576;GO:1901605;GO:1901607;GO:1902221;GO:1902223;GO:1902930
g208.t1	127.853	219.327	159.766	31.6195	65.5181	63.7553	166.025	76.5794	68.5312	97.3877	176.061	103.95	173.128	158.565	159.395	147.95	91.5462	112.071	-0.318869	0.34576	0.617104	-0.225824	0.231725	0.490696	0.926852	0.396893	0.0698732	1.03967	0.288434	0.0011251	-0.111083	0.360137	0.890117	-1.24398	0.269201	1.59715e-05	1	-0.237018	0.303944	0.579728	-0.538366	0.233405	0.0899666	0.309159	0.236781	0.279443	0.00628484	male	NA	navajowhite2	male	CBJ30305.1	63.6	9.93e-27	113	CBJ30305.1 conserved unknown protein [Ectocarpus siliculosus]	NA	NA	NA	NA	NA	NA	NA	NA	NA	GO:0000975;GO:0001067;GO:0001555;GO:0001701;GO:0003006;GO:0003674;GO:0003676;GO:0003677;GO:0003824;GO:0005488;GO:0005575;GO:0005634;GO:0005654;GO:0006139;GO:0006325;GO:0006342;GO:0006351;GO:0006355;GO:0006357;GO:0006464;GO:0006479;GO:0006725;GO:0006807;GO:0006996;GO:0007276;GO:0007281;GO:0007292;GO:0008150;GO:0008152;GO:0008168;GO:0008170;GO:0008213;GO:0008270;GO:0008276;GO:0008284;GO:0008757;GO:0009058;GO:0009059;GO:0009719;GO:0009725;GO:0009790;GO:0009792;GO:0009889;GO:0009890;GO:0009891;GO:0009892;GO:0009893;GO:0009966;GO:0009967;GO:0009987;GO:0010033;GO:0010468;GO:0010556;GO:0010557;GO:0010558;GO:0010604;GO:0010605;GO:0010628;GO:0010629;GO:0010646;GO:0010647;GO:0014070;GO:0016043;GO:0016049;GO:0016070;GO:0016278;GO:0016279;GO:0016458;GO:0016568;GO:0016569;GO:0016570;GO:0016571;GO:0016740;GO:0016741;GO:0018022;GO:0018024;GO:0018130;GO:0018193;GO:0018205;GO:0019219;GO:0019222;GO:0019438;GO:0019538;GO:0022412;GO:0022414;GO:0023051;GO:0023056;GO:0031323;GO:0031324;GO:0031325;GO:0031326;GO:0031327;GO:0031328;GO:0032259;GO:0032502;GO:0032774;GO:0032991;GO:0033143;GO:0033145;GO:0033146;GO:0033148;GO:0033993;GO:0034641;GO:0034645;GO:0034654;GO:0034708;GO:0034968;GO:0035097;GO:0036211;GO:0040007;GO:0040029;GO:0042054;GO:0042127;GO:0042221;GO:0042800;GO:0043009;GO:0043167;GO:0043169;GO:0043170;GO:0043226;GO:0043227;GO:0043229;GO:0043231;GO:0043234;GO:0043412;GO:0043414;GO:0043627;GO:0043933;GO:0044212;GO:0044237;GO:0044238;GO:0044249;GO:0044260;GO:0044267;GO:0044271;GO:0044422;GO:0044424;GO:0044428;GO:0044446;GO:0044451;GO:0044464;GO:0044699;GO:0044702;GO:0044710;GO:0044763;GO:0044767;GO:0045814;GO:0045892;GO:0045893;GO:0045934;GO:0045935;GO:0045944;GO:0046483;GO:0046872;GO:0046914;GO:0048468;GO:0048477;GO:0048518;GO:0048519;GO:0048522;GO:0048523;GO:0048545;GO:0048583;GO:0048584;GO:0048588;GO:0048589;GO:0048609;GO:0048856;GO:0048869;GO:0050789;GO:0050794;GO:0050896;GO:0051171;GO:0051172;GO:0051173;GO:0051252;GO:0051253;GO:0051254;GO:0051568;GO:0060255;GO:0065007;GO:0071704;GO:0071840;GO:0080090;GO:0090304;GO:0097159;GO:0097659;GO:1901360;GO:1901362;GO:1901363;GO:1901576;GO:1902494;GO:1902589;GO:1902679;GO:1902680;GO:1903506;GO:1903507;GO:1903508;GO:1990234;GO:2000112;GO:2000113;GO:2001141
g20801.t1	0.0261848	0	0.0175395	0	0	0.015461	0	0.01575	0.038396	0	0	0	0.0165079	0.0108553	0.0747962	0.0731856	0.083347	0.0369101	0.605904	1.74709	0.877093	-2.8843	2.50666	NA	1.73192	2.22914	NA	-1.68722	3.98876	NA	3.48002	2.562	NA	-1.11911	2.16538	0.694624	NA	2.57627	1.2735	0.0951061	-0.289596	0.778213	0.860374	2.84579	1.03511	0.0136364	NA	NA	NA	green	female	CBJ28918.1	55	7.15e-282	826	CBJ28918.1 Ankyrin Repeat Transient Receptor Potential Channel [Ectocarpus siliculosus]	NA	NA	NA	NA	NA	NA	NA	NA	NA	GO:0000041;GO:0000302;GO:0003008;GO:0003674;GO:0005215;GO:0005216;GO:0005227;GO:0005261;GO:0005262;GO:0005575;GO:0005829;GO:0005886;GO:0005887;GO:0006461;GO:0006810;GO:0006811;GO:0006812;GO:0006816;GO:0006828;GO:0006873;GO:0006874;GO:0006875;GO:0006950;GO:0006979;GO:0007165;GO:0007166;GO:0007338;GO:0007600;GO:0008150;GO:0008324;GO:0009266;GO:0009409;GO:0009566;GO:0009581;GO:0009582;GO:0009593;GO:0009605;GO:0009612;GO:0009628;GO:0009987;GO:0010033;GO:0010035;GO:0014070;GO:0015075;GO:0015085;GO:0015267;GO:0015276;GO:0015279;GO:0016020;GO:0016021;GO:0016043;GO:0019233;GO:0019725;GO:0022414;GO:0022607;GO:0022803;GO:0022834;GO:0022836;GO:0022838;GO:0022839;GO:0022857;GO:0022890;GO:0022891;GO:0022892;GO:0030001;GO:0030003;GO:0031224;GO:0031226;GO:0032421;GO:0032501;GO:0033555;GO:0034220;GO:0042221;GO:0042493;GO:0042542;GO:0042592;GO:0043226;GO:0043228;GO:0043229;GO:0043232;GO:0043933;GO:0044424;GO:0044425;GO:0044444;GO:0044459;GO:0044464;GO:0044699;GO:0044702;GO:0044707;GO:0044763;GO:0044765;GO:0046873;GO:0048265;GO:0048878;GO:0050789;GO:0050794;GO:0050801;GO:0050877;GO:0050896;GO:0050906;GO:0050907;GO:0050951;GO:0050955;GO:0050966;GO:0050968;GO:0050974;GO:0050982;GO:0051179;GO:0051234;GO:0051259;GO:0051260;GO:0051262;GO:0051289;GO:0051480;GO:0051606;GO:0055065;GO:0055074;GO:0055080;GO:0055082;GO:0055085;GO:0065003;GO:0065007;GO:0065008;GO:0070588;GO:0070838;GO:0071822;GO:0071840;GO:0072503;GO:0072507;GO:0072509;GO:0072511;GO:0097603;GO:0097604;GO:0098655;GO:0098660;GO:0098662;GO:0098771;GO:1901700;GO:1902578
g20808.t1	30.801	32.1483	25.3866	54.53	35.0687	49.6578	31.5442	24.316	32.8151	39.6819	41.752	40.1408	30.1283	43.9933	35.9575	36.4734	30.0484	24.6482	0.373177	0.227963	0.287463	0.662957	0.181829	0.00131049	-0.710814	0.251116	0.0226386	-0.398568	0.199938	0.0913684	-0.309717	0.20858	0.383532	1.08425	0.212667	1.66055e-06	0.839285	0.0311346	0.315196	0.950265	-0.366305	0.222722	0.273052	0.399356	0.258397	0.192036	0.027252	female	NA	NA	NA	CAB1100872.1	63.1	1.32e-25	112	CAB1100872.1 unnamed protein product [Ectocarpus sp. CCAP 1310/34]	NA	NA	NA	NA	NA	NA	NA	NA	NA	GO:0005575;GO:0005634;GO:0005730;GO:0005829;GO:0006139;GO:0006364;GO:0006725;GO:0006807;GO:0008150;GO:0008152;GO:0009987;GO:0016070;GO:0016072;GO:0032991;GO:0034470;GO:0034641;GO:0034660;GO:0043170;GO:0043226;GO:0043227;GO:0043228;GO:0043229;GO:0043231;GO:0043232;GO:0043234;GO:0044237;GO:0044238;GO:0044260;GO:0044422;GO:0044424;GO:0044428;GO:0044444;GO:0044446;GO:0044464;GO:0046483;GO:0071704;GO:0090304;GO:1901360
g2081.t1	23.6499	23.3536	30.3056	26.8151	17.8017	19.4284	18.9692	23.7344	20.4493	30.2262	24.137	26.1103	64.7603	68.9861	41.9466	47.1435	41.8561	44.4493	0.0865539	0.20586	0.848193	0.262826	0.157838	0.197587	-0.0742201	0.243647	0.863085	0.12709	0.196808	0.6325	-0.196889	0.204598	0.615241	0.15937	0.196695	0.52096	3.6191e-05	-0.165355	0.20098	0.556102	-1.71213e-05	0.156497	0.999913	-0.160354	0.168451	0.445086	5.67502e-06	unbiased	unbiased	blue	male	CAB1096884.1	84.8	7.93e-39	137	CAB1096884.1 unnamed protein product [Ectocarpus sp. CCAP 1310/34]	09180 Brite Hierarchies	09182 Protein families: genetic information processing	03029 Mitochondrial biogenesis [BR:ko03029]	K22069	LYRM4	LYR motif-containing protein 4	NA	NA	NA	GO:0000166;GO:0005524
g20810.t1	1529.04	1642.03	1563.2	2222.36	2304.11	2230.59	2457.75	2594.12	2155.69	2342.28	2409.59	2696.41	1766.69	1392.74	2239.13	2500.64	2309.12	2288.63	0.98679	0.142715	2.8248e-10	0.856709	0.0789571	1.13682e-25	0.0511467	0.153317	0.849973	-0.0545492	0.101382	0.697764	0.10985	0.150076	0.721596	0.934381	0.0916234	4.88706e-23	0.351624	1.00141	0.20844	1.00087e-05	0.00195532	0.127853	0.994367	1.00236	0.194218	1.24429e-06	0.754507	NA	female	greenyellow	female	CBN79580.1	73.9	7.56e-77	240	CBN79580.1 Light harvesting complex protein [Ectocarpus siliculosus]	NA	NA	NA	NA	NA	NA	NA	NA	NA	GO:0003674;GO:0005488;GO:0005575;GO:0006091;GO:0006464;GO:0008150;GO:0008152;GO:0009507;GO:0009521;GO:0009522;GO:0009523;GO:0009534;GO:0009535;GO:0009536;GO:0009579;GO:0009637;GO:0009735;GO:0009765;GO:0009768;GO:0009941;GO:0009987;GO:0010114;GO:0010218;GO:0010287;GO:0015979;GO:0016020;GO:0016021;GO:0016168;GO:0018298;GO:0019538;GO:0031224;GO:0031409;GO:0032991;GO:0034357;GO:0036211;GO:0042651;GO:0043167;GO:0043169;GO:0043170;GO:0043234;GO:0043412;GO:0044237;GO:0044238;GO:0044260;GO:0044267;GO:0044422;GO:0044424;GO:0044425;GO:0044434;GO:0044435;GO:0044436;GO:0044444;GO:0044446;GO:0044464;GO:0046872;GO:0046906;GO:0055035;GO:0071704;GO:0097159;GO:1901363
g20811.t1	10.1248	11.4893	10.8009	5.43629	6.93351	6.27348	7.19817	6.50352	8.93537	9.78321	9.41608	8.80393	5.35863	5.94198	2.16463	2.3918	2.32601	2.87788	-0.151502	0.18495	0.665116	-0.00696466	0.146266	0.980056	0.230732	0.212184	0.469217	0.398907	0.173457	0.047407	-0.16477	0.19377	0.670113	-0.382942	0.16627	0.0424044	0.000320198	-0.646272	0.326962	0.104216	0.242479	0.301202	0.658401	-0.881238	0.275255	0.00358792	0.53202	unbiased	NA	coral2	male	CAB1116933.1	46.5	6.94e-66	229	CAB1116933.1 unnamed protein product [Ectocarpus sp. CCAP 1310/34]	NA	NA	NA	NA	NA	NA	NA	NA	NA	NA
g20816.t1	0	0	0	0	0	0	0	0	0	0	0	0	0	0	0	0	0	0	NA	NA	NA	NA	NA	NA	NA	NA	NA	NA	NA	NA	NA	NA	NA	NA	NA	NA	NA	NA	NA	NA	NA	NA	NA	NA	NA	NA	NA	NA	NA	NA	NA	CEO96152.1	46.3	6.67e-17	86.7	CEO96152.1 hypothetical protein PBRA_004842 [Plasmodiophora brassicae]	NA	NA	NA	NA	NA	NA	TKL-Cr-3	PK	NA	NA
g2082.t1	7.91548	10.108	6.30049	6.35325	8.60632	9.4688	6.8717	6.02865	4.97433	5.72553	8.2576	7.20222	6.8826	6.64821	11.2317	9.5146	4.68158	5.40977	-0.0573262	0.306176	0.93875	0.0022046	0.258965	0.996631	-0.47883	0.295418	0.240751	-0.396339	0.253769	0.19924	-0.0790732	0.300777	0.906102	0.421055	0.255021	0.159465	0.0239996	0.044376	0.386341	0.942207	-0.982577	0.279276	0.00378174	1.0352	0.285823	0.000879061	0.809923	NA	female	magenta	female	CBJ25969.1	67.5	1.38e-26	108	CBJ25969.1 3-ketodihydrosphingosine reductase [Ectocarpus siliculosus]	NA	NA	NA	NA	NA	NA	NA	NA	NA	GO:0005783;GO:0005789;GO:0006629;GO:0006665;GO:0016020;GO:0016021;GO:0016491;GO:0047560;GO:0055114
g20826.t1	11.5494	12.8925	13.9252	4.9516	6.98551	5.22821	7.72411	6.63813	8.09134	11.4919	12.9197	14.0808	4.88646	4.32692	3.71143	3.58668	3.45625	4.98451	-0.402761	0.223946	0.229385	0.205463	0.179882	0.408005	0.342865	0.275911	0.39336	0.976238	0.224465	6.49576e-05	-0.628491	0.224634	0.0540744	-0.747511	0.225654	0.00254705	0.209965	0.3432	0.419809	0.558815	0.270299	0.340602	0.664125	0.0825545	0.354977	0.866923	0.014857	NA	NA	blue	male	CBJ29798.1	73.4	4.25e-114	357	CBJ29798.1 expressed unknown protein [Ectocarpus siliculosus]	NA	NA	NA	NA	NA	NA	NA	NA	NA	NA
g2083.t1	0.975809	1.39058	1.22556	3.78919	2.94169	2.19665	1.09422	0.733675	0.983724	0.888067	1.39351	1.22084	5.76735	12.6586	1.76388	1.67837	2.03086	0.936105	0.020446	0.42506	0.985489	0.164209	0.383188	0.789069	-1.73115	0.383975	8.3761e-05	-1.56391	0.33608	1.75718e-05	-0.163499	0.431535	0.863297	1.75115	0.329357	5.52363e-07	1	-2.17173	0.45507	1.16229e-05	-0.19317	0.401711	0.814034	-1.9799	0.376218	7.44648e-07	1	female	male	darkorange	male	CBN74987.1	61.6	2.44e-71	236	CBN74987.1 conserved unknown protein [Ectocarpus siliculosus]	NA	NA	NA	NA	NA	NA	NA	NA	NA	NA
g20840.t1	6.26338	6.68043	5.79906	5.01455	5.68459	5.60468	4.41515	5.04392	6.91667	5.72374	6.50048	6.30345	33.1688	47.2536	12.0807	12.0402	13.7166	11.5772	0.171757	0.187185	0.619051	0.184166	0.113138	0.209695	-0.044986	0.192216	0.898686	-0.00871327	0.124557	0.964067	-0.0326902	0.184429	0.939189	0.215679	0.126162	0.143899	2.25297e-09	-1.19717	0.224094	7.21409e-07	0.112539	0.146521	0.677267	-1.30572	0.18967	5.49833e-11	1	unbiased	male	darkorange	male	CBJ32966.1	36.1	1.04e-83	290	CBJ32966.1 conserved unknown protein [Ectocarpus siliculosus]	NA	NA	NA	NA	NA	NA	NA	NA	NA	NA
g2085.t1	106.512	115.786	122.34	119.224	119.029	122.657	153.322	88.0912	122.52	69.47	91.8976	82.1317	82.6885	67.65	104.159	104.004	56.7562	72.5034	0.444619	0.188291	0.0865738	-0.303433	0.103562	0.0123593	-0.0415607	0.194729	0.909044	-0.767623	0.116277	4.85334e-10	0.728726	0.193698	0.00562156	0.486593	0.108669	3.01328e-05	5.1382e-06	0.243878	0.23974	0.452628	-0.637463	0.161884	0.000887508	0.887415	0.193395	1.83985e-05	0.459416	unbiased	NA	NA	NA	CBJ32883.1	75.8	3.41e-20	105	CBJ32883.1 expressed unknown protein [Ectocarpus siliculosus]	NA	NA	NA	NA	NA	NA	NA	NA	NA	NA
g20857.t1	0	0	0	0	0	0	0	0	0	0	0	0	0	0	0	0	0	0	NA	NA	NA	NA	NA	NA	NA	NA	NA	NA	NA	NA	NA	NA	NA	NA	NA	NA	NA	NA	NA	NA	NA	NA	NA	NA	NA	NA	NA	NA	NA	NA	NA	NA	NA	NA	NA	NA	NA	NA	NA	NA	NA	NA	NA	NA	NA	NA
g2086.t1	77.6756	72.9384	85.8492	41.3656	43.5828	50.6139	53.9465	52.0608	50.0343	70.8932	96.2676	69.7232	154.464	137.087	120.052	110.399	108.814	128.261	-0.224655	0.227347	0.584964	0.197754	0.190016	0.456913	0.163251	0.251059	0.690281	0.608518	0.215079	0.0124968	-0.441992	0.233805	0.235228	-0.388782	0.212062	0.114511	0.00478967	0.16594	0.255651	0.651894	0.0932147	0.194074	0.814057	0.0792027	0.2163	0.786555	8.91974e-05	NA	unbiased	blue	male	CAB1113121.1	60.5	9.7e-59	192	CAB1113121.1 unnamed protein product [Ectocarpus sp. CCAP 1310/34]	NA	NA	NA	NA	NA	NA	NA	NA	NA	NA
g20865.t1	2.00987	2.14814	6.05826	0	0.692459	0.593369	3.19888	0.604459	2.94717	4.75576	4.66408	1.86264	24.7084	26.2466	21.8881	21.3898	16.2397	17.7856	-0.255773	0.854448	0.895133	0.34226	0.675567	0.745871	2.34644	1.27797	0.172595	2.9581	1.05118	0.0130211	-0.616797	0.802348	NA	-2.59622	1.10807	0.0385756	NA	-0.114282	0.370264	0.841468	-0.296029	0.298424	0.567504	0.188199	0.295532	0.62366	0.00990239	NA	NA	blue	male	CAB1107461.1	70.5	3.21e-44	164	CAB1107461.1 unnamed protein product [Ectocarpus sp. CCAP 1310/34]	NA	NA	NA	NA	NA	NA	NA	NA	NA	GO:0000166;GO:0001882;GO:0001883;GO:0003674;GO:0003824;GO:0004672;GO:0004674;GO:0005488;GO:0005524;GO:0005575;GO:0005737;GO:0005829;GO:0006139;GO:0006259;GO:0006281;GO:0006464;GO:0006468;GO:0006725;GO:0006793;GO:0006796;GO:0006807;GO:0006950;GO:0006970;GO:0006974;GO:0006995;GO:0007049;GO:0007154;GO:0007165;GO:0007568;GO:0007569;GO:0008144;GO:0008150;GO:0008152;GO:0009267;GO:0009605;GO:0009628;GO:0009987;GO:0009991;GO:0016301;GO:0016303;GO:0016310;GO:0016740;GO:0016772;GO:0016773;GO:0017076;GO:0018105;GO:0018193;GO:0018209;GO:0019538;GO:0030554;GO:0031136;GO:0031137;GO:0031139;GO:0031667;GO:0031668;GO:0031669;GO:0031929;GO:0031932;GO:0032502;GO:0032549;GO:0032550;GO:0032553;GO:0032555;GO:0032559;GO:0032991;GO:0033554;GO:0034641;GO:0035004;GO:0035556;GO:0035639;GO:0036094;GO:0036211;GO:0038201;GO:0042594;GO:0043167;GO:0043168;GO:0043170;GO:0043234;GO:0043412;GO:0043562;GO:0043900;GO:0043902;GO:0044237;GO:0044238;GO:0044260;GO:0044267;GO:0044424;GO:0044444;GO:0044464;GO:0044699;GO:0044710;GO:0044763;GO:0044767;GO:0046483;GO:0046999;GO:0048015;GO:0048017;GO:0048518;GO:0048522;GO:0050789;GO:0050794;GO:0050896;GO:0051716;GO:0052742;GO:0065007;GO:0071214;GO:0071470;GO:0071496;GO:0071704;GO:0090304;GO:0097159;GO:0097367;GO:1901265;GO:1901360;GO:1901363;GO:2000241;GO:2000243
g20876.t1	0	0	0	0	0	0	0	0	0	0	0	0	0	0	0	0	0	0	NA	NA	NA	NA	NA	NA	NA	NA	NA	NA	NA	NA	NA	NA	NA	NA	NA	NA	NA	NA	NA	NA	NA	NA	NA	NA	NA	NA	NA	NA	NA	NA	NA	NA	NA	NA	NA	NA	NA	NA	NA	NA	NA	NA	NA	NA	NA	NA
g20877.t1	0	2.2738	3.20634	3.13054	0	4.71061	2.77038	1.91946	1.16984	6.97012	3.41788	5.91478	8.85206	3.52786	3.4183	2.74437	2.34405	1.49942	0.504372	1.59784	0.888619	1.79898	1.17299	0.242558	-0.453903	1.4967	0.863669	0.855437	1.10519	0.558614	-1.30874	1.15669	NA	0.957858	1.50781	0.623677	NA	-1.26148	1.4351	0.525511	-0.652572	1.3506	0.813051	-0.614187	1.14214	0.683363	NA	NA	NA	darkorange	male	CBN75863.1	75.6	1.73e-29	120	CBN75863.1 similar to neutral Sphingomyelinase, putative [Ectocarpus siliculosus]	09100 Metabolism	09103 Lipid metabolism	00600 Sphingolipid metabolism [PATH:ko00600]	K12351	SMPD2	sphingomyelin phosphodiesterase 2 [EC:3.1.4.12]	NA	NA	NA	GO:0003674;GO:0003824;GO:0004620;GO:0004767;GO:0005488;GO:0005575;GO:0005622;GO:0005901;GO:0006629;GO:0006643;GO:0006665;GO:0006672;GO:0006807;GO:0007165;GO:0008081;GO:0008150;GO:0008152;GO:0008610;GO:0009058;GO:0009605;GO:0009612;GO:0009628;GO:0009987;GO:0010941;GO:0010942;GO:0016020;GO:0016021;GO:0016298;GO:0016787;GO:0016788;GO:0030148;GO:0031224;GO:0035556;GO:0042578;GO:0042981;GO:0043065;GO:0043067;GO:0043068;GO:0043167;GO:0043169;GO:0044237;GO:0044238;GO:0044249;GO:0044255;GO:0044425;GO:0044459;GO:0044464;GO:0044699;GO:0044710;GO:0044711;GO:0044763;GO:0044853;GO:0045121;GO:0046467;GO:0046513;GO:0046872;GO:0048518;GO:0048522;GO:0050789;GO:0050794;GO:0050896;GO:0065007;GO:0071704;GO:0098589;GO:0098590;GO:1901564;GO:1901566;GO:1901576
g20878.t1	8.06711	10.0078	10.2766	6.07669	9.82702	10.8449	7.6287	6.75856	9.03032	7.07953	7.71449	5.44692	4.57725	3.10547	2.31464	2.32287	1.79886	2.91054	0.0921255	0.29267	0.889143	-0.282804	0.283737	0.478371	-0.232303	0.317424	0.651459	-0.584588	0.300059	0.0996548	0.355293	0.319432	0.547965	0.32451	0.276948	0.333508	0.0159243	-0.23665	0.628755	0.804025	0.0882613	0.537405	0.944386	-0.315013	0.536027	0.653362	0.19199	NA	NA	coral2	male	CBN76232.1	66.4	6e-34	138	CBN76232.1 conserved unknown protein [Ectocarpus siliculosus]	NA	NA	NA	NA	NA	NA	NA	NA	NA	NA
g20879.t1	3.145	4.17132	3.31223	0.706262	1.33158	1.64443	2.76319	1.8803	2.00023	1.77939	2.35384	2.90759	3.09591	2.60762	2.29325	2.29733	1.47515	1.816	-0.297215	0.285034	0.556741	-0.391846	0.253949	0.239185	0.822575	0.379411	0.0972568	0.751857	0.339823	0.0576229	0.0736942	0.321376	0.920131	-1.11889	0.303873	0.00071397	0.837352	-0.326813	0.397135	0.556102	-0.424539	0.316176	0.398727	0.10539	0.316739	0.806443	0.00808601	male	NA	navajowhite2	male	CAB1102495.1	84.5	1.93e-50	185	CAB1102495.1 unnamed protein product [Ectocarpus sp. CCAP 1310/34]	NA	NA	NA	NA	NA	NA	NA	NA	NA	GO:0003674;GO:0003824;GO:0006139;GO:0006399;GO:0006725;GO:0006807;GO:0008033;GO:0008150;GO:0008152;GO:0008168;GO:0009987;GO:0016070;GO:0016740;GO:0016741;GO:0034470;GO:0034641;GO:0034660;GO:0043170;GO:0044237;GO:0044238;GO:0044260;GO:0046483;GO:0071704;GO:0090304;GO:1901360
g20880.t1	5.50326	5.67476	5.87991	3.7639	4.00571	4.77117	5.38324	3.11203	4.26217	2.87808	4.1924	3.74967	14.0733	14.0584	16.0244	18.3853	7.31616	8.68612	-0.0510321	0.245182	0.931594	-0.460152	0.201479	0.0613297	-0.0213377	0.263081	0.965513	-0.408751	0.221042	0.120647	0.3897	0.272203	0.404208	-0.0288736	0.195728	0.916538	1.71514e-06	-0.346674	0.240977	0.262848	-1.05472	0.180907	1.32749e-07	0.714997	0.185891	0.000386484	0.127968	unbiased	NA	NA	NA	CAB1102496.1	55.2	1.08e-158	493	CAB1102496.1 unnamed protein product [Ectocarpus sp. CCAP 1310/34]	NA	NA	NA	NA	NA	NA	NA	NA	NA	NA
g20881.t1	11.6941	15.4395	7.60275	50.6116	66.8331	51.7865	11.9437	8.68895	7.56514	12.7711	7.36761	4.58998	126.719	189.642	74.0533	89.4022	109.141	100.844	0.0884753	0.566063	0.947573	-0.272066	0.574919	0.763651	-2.61407	0.381382	2.55378e-10	-2.95983	0.382154	1.81241e-13	0.339246	0.634338	0.79881	2.70764	0.34017	2.08132e-14	1	-0.11926	0.288096	0.783654	0.400198	0.221113	0.214305	-0.516273	0.270195	0.0982394	0.0815545	female	NA	NA	NA	CAB1116956.1	38.5	1.21e-20	95.5	CAB1116956.1 unnamed protein product [Ectocarpus sp. CCAP 1310/34]	NA	NA	NA	NA	NA	NA	NA	NA	NA	NA
g20904.t1.1.5ba64b38	19.6411	24.4965	22.9364	11.152	11.243	11.751	20.4029	15.0117	15.2653	16.8655	18.0501	18.1626	41.4591	50.8114	33.4295	33.0642	36.8896	33.3299	-0.0273998	0.172551	0.947161	-0.133781	0.106599	0.356376	0.524666	0.183321	0.0208997	0.442012	0.124967	0.00141542	0.0863346	0.170076	0.810888	-0.55289	0.126041	4.46927e-05	0.000576172	0.0747734	0.199166	0.804618	0.123613	0.138035	0.613993	-0.0447605	0.15996	0.838974	1.02792e-07	unbiased	unbiased	blue	male	AQT18914.1	92.4	2.51e-178	506	AQT18914.1 carbonic anhydrase [Saccharina japonica]	09100 Metabolism	09102 Energy metabolism	00910 Nitrogen metabolism [PATH:ko00910]	K01673	cynT, can	carbonic anhydrase [EC:4.2.1.1]	NA	NA	NA	GO:0003674;GO:0003824;GO:0004089;GO:0005488;GO:0008150;GO:0008270;GO:0015976;GO:0016829;GO:0016835;GO:0016836;GO:0043167;GO:0043169;GO:0044699;GO:0046872;GO:0046914
g20905.t1	42.123	44.8606	45.3357	40.3668	42.2207	43.6803	45.4179	59.7123	51.1062	46.3297	48.4874	45.011	40.8828	36.9452	66.4373	66.3753	58.5788	61.1023	0.620395	0.171933	0.0033282	0.28133	0.10332	0.0214996	0.267873	0.176431	0.279326	-0.0462416	0.116414	0.779796	0.318601	0.171076	0.243561	0.350354	0.116153	0.00641782	7.37829e-08	1.08378	0.207492	1.32084e-06	-0.103426	0.140091	0.692542	1.19138	0.174207	7.43231e-11	1	unbiased	female	green	female	CBN77746.1	67.1	4.15e-65	207	CBN77746.1 Hypothetical acylphosphatase [Ectocarpus siliculosus]	09100 Metabolism	09101 Carbohydrate metabolism	00620 Pyruvate metabolism [PATH:ko00620]	K01512	acyP	acylphosphatase [EC:3.6.1.7]	NA	NA	NA	GO:0003674;GO:0003824;GO:0003998;GO:0016787;GO:0016817;GO:0016818
g20906.t1	0.64215	0.614083	0.305623	1.65776	2.30555	1.19735	0.205386	0.335426	0.185845	0.3691	0.289588	0.338273	3.74579	7.38392	0.271522	0.425081	0.223431	0.301725	-0.709376	0.682273	0.558213	-0.442386	0.591677	0.614405	-2.85729	0.517502	6.95494e-07	-2.56595	0.4483	8.62258e-08	-0.288138	0.725669	NA	2.14603	0.412695	1.00151e-06	1	-3.9049	0.496624	7.82009e-14	-0.360993	0.710546	0.80215	-3.53011	0.440756	1.61647e-14	1	female	male	darkorange	male	CBN77747.1	49.1	6.56e-127	421	CBN77747.1 conserved unknown protein [Ectocarpus siliculosus]	NA	NA	NA	NA	NA	NA	NA	NA	NA	NA
g20913.t1	0	0	0	0	0	0	0	0	0	0	0	0	0	0	0	0	0	0	NA	NA	NA	NA	NA	NA	NA	NA	NA	NA	NA	NA	NA	NA	NA	NA	NA	NA	NA	NA	NA	NA	NA	NA	NA	NA	NA	NA	NA	NA	NA	NA	NA	XP_021866052.1	61.4	1.1e-34	132	XP_021866052.1 replication factor C subunit 3 [Spinacia oleracea]	09120 Genetic Information Processing	09124 Replication and repair	03030 DNA replication [PATH:ko03030]	K10756	RFC3_5	replication factor C subunit 3/5	NA	NA	NA	GO:0003674;GO:0003676;GO:0003677;GO:0003824;GO:0005488;GO:0005575;GO:0005634;GO:0005663;GO:0006139;GO:0006259;GO:0006260;GO:0006261;GO:0006271;GO:0006272;GO:0006725;GO:0006807;GO:0008150;GO:0008152;GO:0009058;GO:0009059;GO:0009987;GO:0010033;GO:0016070;GO:0016462;GO:0016787;GO:0016817;GO:0016818;GO:0016887;GO:0017111;GO:0022616;GO:0031391;GO:0032991;GO:0034641;GO:0034645;GO:0042221;GO:0043170;GO:0043226;GO:0043227;GO:0043229;GO:0043231;GO:0043234;GO:0044237;GO:0044238;GO:0044249;GO:0044260;GO:0044422;GO:0044424;GO:0044427;GO:0044446;GO:0044464;GO:0046483;GO:0046683;GO:0050896;GO:0071704;GO:0090304;GO:0097159;GO:1901360;GO:1901363;GO:1901576
g20916.t1	38.9214	39.4578	42.2694	42.1124	40.3764	45.498	34.5345	32.0178	43.7482	28.5977	26.2073	24.6656	17.2664	15.7202	11.1893	13.8902	4.20432	11.161	0.235466	0.178035	0.419374	-0.399568	0.152777	0.0283483	-0.26796	0.185082	0.305959	-0.879872	0.159973	2.85003e-07	0.614781	0.194305	0.0244556	0.503056	0.145191	0.00153503	0.000883645	-0.625442	0.454559	0.287622	-0.638328	0.368384	0.240468	0.0300978	0.281588	0.940474	0.00137695	unbiased	NA	coral2	male	CBJ28030.1	36.7	1.47e-29	125	CBJ28030.1 hypothetical protein Esi_0089_0089 [Ectocarpus siliculosus]	NA	NA	NA	NA	NA	NA	NA	NA	NA	NA
g2092.t1	138.944	137.642	132.952	82.0892	90.3385	103.351	104.537	88.814	101.381	92.0884	101.738	96.8425	65.4442	48.1852	45.1622	44.4825	27.0517	42.1479	-0.104094	0.118641	0.636932	-0.294811	0.075985	0.000568328	0.0531412	0.132576	0.81801	-0.114375	0.0941908	0.332488	0.170697	0.117732	0.39696	-0.157718	0.0943362	0.153782	1.65538e-17	-0.25604	0.275038	0.497709	-0.322931	0.190991	0.255818	0.0732927	0.21526	0.801881	7.47396e-05	unbiased	unbiased	navajowhite2	male	CAB1116666.1	44	3.04e-109	385	CAB1116666.1 unnamed protein product [Ectocarpus sp. CCAP 1310/34]	NA	NA	NA	NA	NA	NA	NA	NA	NA	NA
g20928.t1	0	0	0	0	0	0	0	0	0	0	0	0	0	0.0880219	0	0	0	0	NA	NA	NA	NA	NA	NA	NA	NA	NA	NA	NA	NA	NA	NA	NA	NA	NA	NA	NA	-0.426605	4.99434	NA	NA	NA	NA	-0.961207	4.99543	NA	NA	NA	NA	darkorange	male	KAG0251113.1	35.3	1.01e-21	109	KAG0251113.1 Fanconi anemia group D2 protein [Mortierella polycephala]	09120 Genetic Information Processing	09124 Replication and repair	03460 Fanconi anemia pathway [PATH:ko03460]	K10891	FANCD2	fanconi anemia group D2 protein	NA	NA	NA	GO:0000793;GO:0003674;GO:0005488;GO:0005515;GO:0005575;GO:0005634;GO:0005654;GO:0005694;GO:0005730;GO:0005737;GO:0005829;GO:0006139;GO:0006259;GO:0006281;GO:0006725;GO:0006807;GO:0006950;GO:0006974;GO:0006996;GO:0007049;GO:0007129;GO:0007275;GO:0007276;GO:0008150;GO:0008152;GO:0009314;GO:0009628;GO:0009987;GO:0010212;GO:0010332;GO:0016043;GO:0016604;GO:0019899;GO:0022402;GO:0022414;GO:0033554;GO:0034599;GO:0034641;GO:0036297;GO:0043170;GO:0043226;GO:0043227;GO:0043228;GO:0043229;GO:0043231;GO:0043232;GO:0044237;GO:0044238;GO:0044260;GO:0044422;GO:0044424;GO:0044428;GO:0044446;GO:0044464;GO:0044699;GO:0044702;GO:0044710;GO:0044763;GO:0045589;GO:0046483;GO:0048609;GO:0048854;GO:0050727;GO:0050896;GO:0051090;GO:0051276;GO:0051716;GO:0070182;GO:0070192;GO:0071704;GO:0071840;GO:0090304;GO:0097150;GO:1901360;GO:1902589;GO:1903046;GO:2000348
g2093.t1	13.8962	13.3489	14.471	5.68468	6.51274	9.26809	6.64242	9.79664	10.209	12.534	14.7027	12.3881	7.70372	10.9387	5.27313	4.86248	5.41361	6.15926	-0.274779	0.223755	0.46344	0.123941	0.146355	0.559025	0.275612	0.26169	0.48686	0.694997	0.187022	0.000756629	-0.418788	0.22305	0.239006	-0.54896	0.186323	0.00789467	0.0166677	-0.213477	0.308188	0.627446	0.244383	0.245232	0.565553	-0.449381	0.271551	0.159343	0.051271	NA	NA	blue	male	CAB1116665.1	63.6	1.26e-239	696	CAB1116665.1 unnamed protein product [Ectocarpus sp. CCAP 1310/34]	NA	NA	NA	NA	NA	NA	NA	NA	NA	NA
g20951.t1	0	0	0	0	0	0	0	0	0	0	0	0	0.226284	0	0	0	0	0	NA	NA	NA	NA	NA	NA	NA	NA	NA	NA	NA	NA	NA	NA	NA	NA	NA	NA	NA	-1.38478	4.89402	NA	NA	NA	NA	-1.93397	4.89341	NA	NA	NA	NA	NA	NA	RLN75505.1	37.6	2.3e-28	123	RLN75505.1 hypothetical protein BBJ28_00000552 [Nothophytophthora sp. Chile5]	09180 Brite Hierarchies	09182 Protein families: genetic information processing	03019 Messenger RNA biogenesis [BR:ko03019]	K18763	LARP4	la-related protein 4	NA	NA	NA	NA
g20952.t1	0	0	0	0	0	0	0	0	0	0	0	0	0	0	0	0	0	0	NA	NA	NA	NA	NA	NA	NA	NA	NA	NA	NA	NA	NA	NA	NA	NA	NA	NA	NA	NA	NA	NA	NA	NA	NA	NA	NA	NA	NA	NA	NA	NA	NA	KXZ54500.1	52.8	2.7e-85	284	KXZ54500.1 hypothetical protein GPECTOR_4g565 [Gonium pectorale]	NA	NA	NA	NA	NA	NA	NA	NA	NA	NA
g20953.t1	3.23876	6.27409	4.47447	2.97865	2.09221	4.48206	1.93304	1.82633	2.00354	3.53704	4.11927	4.50226	10.7962	6.96512	10.2994	8.55173	7.28569	7.70404	-0.896439	0.559944	0.301307	0.00758786	0.449059	0.99274	-0.77364	0.611199	0.382767	0.151145	0.4917	0.833177	-0.924374	0.555853	0.310291	-0.121398	0.490153	0.85682	0.0673342	0.212022	0.47383	0.764896	-0.27617	0.345783	0.661816	0.493953	0.41238	0.325862	0.206668	NA	NA	blue	male	CAB1118330.1	36	2.6e-15	82.8	CAB1118330.1 unnamed protein product [Ectocarpus sp. CCAP 1310/34]	NA	NA	NA	NA	NA	NA	NA	NA	NA	NA
g20955.t1	6.94078	4.61135	5.74866	4.04852	3.87776	4.15357	6.1884	3.1311	3.91973	3.27783	3.61647	2.712	5.32181	3.1107	4.47089	4.47671	2.48025	2.9968	-0.0209219	0.361439	0.982464	-0.654991	0.318038	0.0981145	0.08589	0.366983	0.898686	-0.526213	0.331911	0.191652	0.614583	0.384428	0.334074	-0.106414	0.302598	0.794004	0.00389295	-0.164488	0.511447	0.834399	-0.652377	0.360212	0.21413	0.495136	0.422079	0.336595	0.216046	NA	NA	NA	NA	CBN79916.1	91.2	1e-55	199	CBN79916.1 conserved unknown protein [Ectocarpus siliculosus]	NA	NA	NA	NA	NA	NA	NA	NA	NA	GO:0000447;GO:0000469;GO:0000472;GO:0000478;GO:0000479;GO:0000480;GO:0000966;GO:0000967;GO:0003674;GO:0003676;GO:0003723;GO:0005488;GO:0005575;GO:0005654;GO:0005730;GO:0005737;GO:0006139;GO:0006364;GO:0006396;GO:0006725;GO:0006807;GO:0008150;GO:0008152;GO:0008285;GO:0009987;GO:0016070;GO:0016072;GO:0030529;GO:0030684;GO:0030686;GO:0030688;GO:0032040;GO:0032991;GO:0034470;GO:0034471;GO:0034641;GO:0034660;GO:0042127;GO:0043170;GO:0043226;GO:0043228;GO:0043229;GO:0043232;GO:0044237;GO:0044238;GO:0044260;GO:0044422;GO:0044424;GO:0044428;GO:0044446;GO:0044464;GO:0044822;GO:0046483;GO:0048519;GO:0048523;GO:0050789;GO:0050794;GO:0065007;GO:0071704;GO:0090304;GO:0090305;GO:0090501;GO:0090502;GO:0097159;GO:1901360;GO:1901363
g20956.t1	0.0437961	0.187236	0	0.429639	0.633737	0.930945	1.86303	0.237087	0.529817	1.38706	2.57991	1.02281	0.0496994	0.0544691	13.7925	11.158	19.3664	25.0026	3.91018	1.05804	0.00250024	4.66256	0.788181	3.901e-08	0.366403	0.704948	0.758099	1.12523	0.457684	0.032648	-0.762362	0.638622	0.510908	3.55147	0.901348	0.000271389	NA	9.20267	0.642894	1.81148e-44	0.883426	0.18827	4.23176e-05	8.32738	0.639293	4.91515e-37	1	female	female	green	female	CBN78808.1	64.3	8.24e-140	422	CBN78808.1 putative respiratory burst oxidase homolog protein [Ectocarpus siliculosus]	NA	NA	NA	NA	NA	NA	NA	NA	NA	GO:0000166;GO:0001525;GO:0001817;GO:0001819;GO:0001990;GO:0003006;GO:0003008;GO:0003044;GO:0003073;GO:0003081;GO:0003674;GO:0003824;GO:0004601;GO:0005215;GO:0005216;GO:0005244;GO:0005261;GO:0005488;GO:0005509;GO:0005515;GO:0005575;GO:0005737;GO:0005768;GO:0005769;GO:0006801;GO:0006810;GO:0006811;GO:0006812;GO:0006818;GO:0006873;GO:0006885;GO:0006928;GO:0006950;GO:0008150;GO:0008152;GO:0008217;GO:0008284;GO:0008324;GO:0009268;GO:0009605;GO:0009628;GO:0009889;GO:0009891;GO:0009893;GO:0009966;GO:0009967;GO:0009987;GO:0009991;GO:0010447;GO:0010556;GO:0010557;GO:0010562;GO:0010574;GO:0010575;GO:0010604;GO:0010646;GO:0010647;GO:0010941;GO:0010942;GO:0015075;GO:0015252;GO:0015267;GO:0015672;GO:0015992;GO:0016020;GO:0016021;GO:0016043;GO:0016175;GO:0016477;GO:0016491;GO:0016651;GO:0017016;GO:0017048;GO:0019220;GO:0019222;GO:0019725;GO:0019899;GO:0020037;GO:0022414;GO:0022803;GO:0022832;GO:0022836;GO:0022838;GO:0022843;GO:0022857;GO:0022891;GO:0022892;GO:0023051;GO:0023056;GO:0030003;GO:0030004;GO:0030054;GO:0030154;GO:0030171;GO:0030198;GO:0030435;GO:0030582;GO:0030587;GO:0030641;GO:0031224;GO:0031253;GO:0031267;GO:0031323;GO:0031325;GO:0031667;GO:0032501;GO:0032502;GO:0032872;GO:0032874;GO:0032991;GO:0033554;GO:0036094;GO:0036295;GO:0036296;GO:0040011;GO:0042127;GO:0042221;GO:0042325;GO:0042327;GO:0042554;GO:0042592;GO:0042594;GO:0042743;GO:0042981;GO:0043020;GO:0043062;GO:0043065;GO:0043067;GO:0043068;GO:0043167;GO:0043168;GO:0043169;GO:0043226;GO:0043227;GO:0043229;GO:0043231;GO:0043234;GO:0043408;GO:0043410;GO:0043934;GO:0044237;GO:0044424;GO:0044425;GO:0044444;GO:0044459;GO:0044463;GO:0044464;GO:0044699;GO:0044707;GO:0044710;GO:0044763;GO:0044765;GO:0044767;GO:0045113;GO:0045726;GO:0045852;GO:0045937;GO:0046328;GO:0046330;GO:0046872;GO:0046906;GO:0048037;GO:0048365;GO:0048513;GO:0048518;GO:0048522;GO:0048583;GO:0048584;GO:0048608;GO:0048646;GO:0048856;GO:0048869;GO:0048870;GO:0048878;GO:0050660;GO:0050662;GO:0050664;GO:0050789;GO:0050794;GO:0050801;GO:0050886;GO:0050896;GO:0051020;GO:0051128;GO:0051130;GO:0051174;GO:0051179;GO:0051234;GO:0051239;GO:0051240;GO:0051453;GO:0051454;GO:0051716;GO:0055067;GO:0055080;GO:0055082;GO:0055084;GO:0055093;GO:0055114;GO:0060255;GO:0065007;GO:0065008;GO:0070302;GO:0070304;GO:0070482;GO:0070887;GO:0071214;GO:0071438;GO:0071453;GO:0071455;GO:0071467;GO:0071468;GO:0071840;GO:0072592;GO:0072593;GO:0075259;GO:0080134;GO:0080135;GO:0097159;GO:0098771;GO:0098869;GO:1900407;GO:1900409;GO:1901265;GO:1901363;GO:1902175;GO:1902177;GO:1902494;GO:1902531;GO:1902533;GO:1902578;GO:1902882;GO:1902884;GO:1903201;GO:1903209;GO:1903729;GO:1990204;GO:1990451;GO:2001233;GO:2001235;GO:2001242;GO:2001244
g20958.t1	5.61565	10.0033	7.08911	2.68385	2.53006	3.44332	0.875029	1.16923	2.53369	2.51604	3.08442	2.56211	30.719	21.1316	9.56286	14.256	4.86531	7.91581	-1.96733	0.496537	0.000997045	-1.26745	0.377254	0.00342648	-0.997037	0.588201	0.21562	-0.280171	0.456309	0.652254	-0.714914	0.596954	0.509768	-0.964338	0.37504	0.0219975	0.626233	-1.55065	0.383486	0.000253313	-0.840501	0.334453	0.0581396	-0.701748	0.334017	0.0662799	0.323008	NA	NA	coral2	male	CAB1121046.1	47.8	1.63e-118	386	CAB1121046.1 unnamed protein product [Ectocarpus sp. CCAP 1310/34]	NA	NA	NA	NA	NA	NA	NA	NA	NA	NA
g2096.t1	0	0.739966	0.69563	0.679183	0	0.613191	0	0	0	0	0	0	0.52377	0	2.22484	1.33965	3.05131	2.60245	-1.58503	4.03822	NA	-1.55881	3.57323	NA	-1.89612	3.96294	NA	-1.84902	3.4753	NA	NA	NA	NA	0.313512	2.46637	NA	NA	3.84297	1.92163	0.0996263	0.72952	1.12992	0.739866	3.12422	2.02869	0.193796	NA	NA	NA	green	female	CAB1104650.1	70.2	7.52e-65	225	CAB1104650.1 unnamed protein product [Ectocarpus sp. CCAP 1310/34]	NA	NA	NA	NA	NA	NA	NA	NA	NA	NA
g20960.t1	0	0	0	0	0	0	0	0	0	0	0	0	0	0	0	0	0	0	NA	NA	NA	NA	NA	NA	NA	NA	NA	NA	NA	NA	NA	NA	NA	NA	NA	NA	NA	NA	NA	NA	NA	NA	NA	NA	NA	NA	NA	NA	NA	NA	NA	CBJ33415.1	48.9	2.55e-19	92.8	CBJ33415.1 conserved unknown protein [Ectocarpus siliculosus]	NA	NA	NA	NA	NA	NA	NA	NA	NA	NA
g20962.t1	15.3563	15.8833	16.6736	5.224	10.496	10.5297	8.92347	10.2795	12.1214	10.1435	12.9987	11.1555	8.75992	8.62517	5.63788	6.11056	6.00381	4.71329	-0.24518	0.237743	0.561622	-0.284052	0.203287	0.294638	0.221331	0.310801	0.660668	0.203808	0.263443	0.558867	0.0193561	0.255272	0.974989	-0.465335	0.246145	0.102717	0.0301431	-0.239853	0.397168	0.677075	-0.0987627	0.334914	0.894254	-0.140344	0.323879	0.746438	0.012493	NA	NA	coral2	male	CAB1107855.1	53.5	2.06e-65	239	CAB1107855.1 unnamed protein product [Ectocarpus sp. CCAP 1310/34]	NA	NA	NA	NA	NA	NA	NA	NA	NA	NA
g20979.t1	0	0	0	0	0	0	0	0	0	0	0	0	0	0	0	0	0	0	NA	NA	NA	NA	NA	NA	NA	NA	NA	NA	NA	NA	NA	NA	NA	NA	NA	NA	NA	NA	NA	NA	NA	NA	NA	NA	NA	NA	NA	NA	NA	NA	NA	KAG2394162.1	32.4	1.86e-52	202	KAG2394162.1 hypothetical protein C9374_003926 [Naegleria lovaniensis]	09120 Genetic Information Processing	09123 Folding, sorting and degradation	03050 Proteasome [PATH:ko03050]	K06699	PSME4	proteasome activator subunit 4	NA	NA	NA	NA
g20981.t1	169.383	177.221	158.452	53.7967	62.0468	66.3878	109.3	89.5867	161.657	135.371	120.945	132.797	55.4795	44.1233	42.5791	44.1606	36.9444	55.3454	-0.127793	0.201983	0.753197	-0.171861	0.121924	0.289865	0.928826	0.222902	0.000323814	0.907416	0.152432	2.38758e-08	0.0233107	0.210228	0.96286	-1.0558	0.140335	5.59801e-13	0.83983	0.354618	0.322636	0.412329	0.145259	0.241404	0.76048	0.218303	0.260547	0.506961	0.00501586	male	NA	blue	male	CBJ32408.1	40.7	1.5e-18	98.6	CBJ32408.1 expressed unknown protein [Ectocarpus siliculosus]	NA	NA	NA	NA	NA	NA	NA	NA	NA	NA
g20984.t1.1.5ba64b38	3.31073	5.08659	2.91066	1.01495	1.17629	1.28286	3.14363	2.52034	1.93428	1.80782	2.43784	1.15058	5.90938	8.44953	6.81568	7.30703	4.93977	5.73629	-0.17964	0.428469	0.848434	-0.860534	0.430726	0.110534	1.09771	0.524817	0.111878	0.440135	0.548078	0.542482	0.660607	0.500398	0.452303	-1.27963	0.462119	0.0130503	0.915335	0.0479997	0.394307	0.939018	-0.352806	0.296439	0.469002	0.409656	0.321893	0.293162	0.0750385	NA	NA	navajowhite2	male	CAB1105610.1	79.5	4.64e-52	189	CAB1105610.1 unnamed protein product [Ectocarpus sp. CCAP 1310/34]	NA	NA	NA	NA	NA	NA	NA	NA	NA	GO:0003674;GO:0003824;GO:0005215;GO:0005216;GO:0005244;GO:0005247;GO:0005253;GO:0005254;GO:0005575;GO:0005886;GO:0008308;GO:0008509;GO:0015075;GO:0015103;GO:0015108;GO:0015267;GO:0016020;GO:0016021;GO:0022803;GO:0022832;GO:0022836;GO:0022838;GO:0022857;GO:0022891;GO:0022892;GO:0031224;GO:0032991;GO:0034702;GO:0034707;GO:0043234;GO:0044425;GO:0044464;GO:1902495;GO:1990351
g20985.t1	5.40103	3.76474	3.30322	5.06803	8.25229	6.44748	5.91204	2.54244	1.54952	3.07746	5.78476	2.6115	3.19775	4.18611	14.2121	16.7366	7.5896	10.8131	0.0667968	0.627154	0.964938	0.0667374	0.516965	0.939042	-0.998935	0.558523	0.186856	-0.978266	0.457813	0.0678605	-0.0176499	0.648651	0.990848	1.06876	0.43788	0.0305471	0.740253	1.79419	0.528776	0.0025961	-0.69183	0.328267	0.131515	2.50055	0.391325	1.30412e-09	1	NA	female	greenyellow	female	CBJ30678.1	65.1	6.23e-39	158	CBJ30678.1 peroxidase [Ectocarpus siliculosus]	NA	NA	NA	NA	NA	NA	NA	NA	NA	NA
g20990.t1.1.5ba64b38	14.6616	14.1639	14.0397	9.80662	8.45781	9.26015	10.6512	9.8571	7.97801	9.7002	10.9291	9.92639	23.4359	26.7495	21.2055	21.6156	26.7875	21.8014	-0.210602	0.166119	0.444816	-0.28937	0.0896687	0.00521095	0.00512601	0.185417	0.988573	-0.0497656	0.121105	0.771995	0.0588701	0.165901	0.871877	-0.216969	0.119835	0.11963	3.42673e-10	0.420875	0.200247	0.0811977	0.226777	0.143427	0.297025	0.197334	0.144995	0.257283	6.10012e-07	unbiased	unbiased	coral2	male	CBJ29063.1	66.5	1.09e-64	214	CBJ29063.1 conserved unknown protein [Ectocarpus siliculosus]	NA	NA	NA	NA	NA	NA	NA	NA	NA	GO:0003674;GO:0003824;GO:0008152
g20991.t1	0	0	0	0	0	0	0	0	0	0	0	0	0	0	0	0	0	0	NA	NA	NA	NA	NA	NA	NA	NA	NA	NA	NA	NA	NA	NA	NA	NA	NA	NA	NA	NA	NA	NA	NA	NA	NA	NA	NA	NA	NA	NA	NA	NA	NA	CAB1114423.1	37.6	4.45e-80	277	CAB1114423.1 unnamed protein product [Ectocarpus sp. CCAP 1310/34]	NA	NA	NA	NA	NA	NA	NA	NA	NA	GO:0003676;GO:0003964;GO:0004190;GO:0004518;GO:0004519;GO:0006278;GO:0006508;GO:0008233;GO:0008270;GO:0015074;GO:0016740;GO:0016779;GO:0016787;GO:0046872;GO:0090305
g20993.t1	0	0	0	0	0	0	0	0	0	0	0	0	0	0	0	0	0	0	NA	NA	NA	NA	NA	NA	NA	NA	NA	NA	NA	NA	NA	NA	NA	NA	NA	NA	NA	NA	NA	NA	NA	NA	NA	NA	NA	NA	NA	NA	NA	NA	NA	NA	NA	NA	NA	NA	NA	NA	NA	NA	NA	NA	NA	NA	NA	GO:0001751;GO:0003676;GO:0003723;GO:0005737;GO:0005829;GO:0007005;GO:0007169;GO:0007275;GO:0019730;GO:0019901;GO:0030018;GO:0031430;GO:0043066;GO:0045214;GO:0046427;GO:0060361;GO:1903147
g21.t1	9.97652	9.83736	11.9641	7.51389	8.24928	8.83604	9.16391	7.43324	13.4493	7.6619	8.41037	7.01481	6.47621	5.68358	10.6522	10.5655	8.17922	10.464	0.274869	0.243326	0.511625	-0.261676	0.187469	0.295264	0.23031	0.247812	0.549806	-0.283835	0.196822	0.239833	0.51662	0.247495	0.178825	0.0446599	0.189226	0.863637	1.1296e-06	1.08165	0.30816	0.00175697	-0.132705	0.216691	0.756076	1.22251	0.247692	3.73527e-06	1	unbiased	female	NA	NA	CBN75587.1	45.8	3.71e-138	425	CBN75587.1 conserved unknown protein [Ectocarpus siliculosus]	NA	NA	NA	NA	NA	NA	NA	NA	NA	GO:0003674;GO:0003824;GO:0005575;GO:0005634;GO:0005737;GO:0005794;GO:0005886;GO:0008168;GO:0016020;GO:0016740;GO:0016741;GO:0043226;GO:0043227;GO:0043229;GO:0043231;GO:0044424;GO:0044444;GO:0044464
g210.t1	86.1963	76.5135	76.2958	59.3333	60.5171	58.8073	64.3499	64.0457	77.8013	68.0301	66.3307	66.5905	23.3348	23.6225	25.8631	25.6566	30.8594	27.7946	0.154055	0.153048	0.575067	-0.0498769	0.113639	0.782733	0.15566	0.158906	0.524149	-0.0243112	0.126234	0.89647	0.183589	0.147633	0.48714	-0.00243969	0.128448	0.989549	1.00396e-13	0.784723	0.246372	0.00501948	0.230726	0.183565	0.43817	0.556831	0.204979	0.0149	0.0389417	unbiased	NA	firebrick4	male	CBJ30308.1	87.7	1.26e-75	236	CBJ30308.1 sirohydrochlorin ferrochelatase, putative chloroplast precursor [Ectocarpus siliculosus]	09100 Metabolism	09108 Metabolism of cofactors and vitamins	00860 Porphyrin metabolism [PATH:ko00860]	K03794	sir	sirohydrochlorin ferrochelatase [EC:4.99.1.4]	NA	NA	NA	GO:0003674;GO:0003824;GO:0004325;GO:0005575;GO:0006725;GO:0006766;GO:0006767;GO:0006778;GO:0006779;GO:0006783;GO:0006807;GO:0006950;GO:0006979;GO:0008150;GO:0008152;GO:0009058;GO:0009110;GO:0009235;GO:0009236;GO:0009507;GO:0009536;GO:0009987;GO:0016829;GO:0016852;GO:0018130;GO:0019354;GO:0019438;GO:0033013;GO:0033014;GO:0034641;GO:0042168;GO:0042364;GO:0042440;GO:0043226;GO:0043227;GO:0043229;GO:0043231;GO:0044237;GO:0044249;GO:0044271;GO:0044281;GO:0044283;GO:0044424;GO:0044444;GO:0044464;GO:0044699;GO:0044710;GO:0044711;GO:0044763;GO:0046148;GO:0046156;GO:0046483;GO:0050896;GO:0051186;GO:0051188;GO:0051266;GO:0071704;GO:1901360;GO:1901362;GO:1901564;GO:1901566;GO:1901576
g21001.t1	9.79702	13.2982	12.5752	8.86604	9.64505	9.60981	12.3112	11.3363	10.4242	11.368	15.3198	12.2843	12.9241	8.23473	13.3147	14.0282	6.76457	12.4519	0.315196	0.172847	0.221512	0.328264	0.128756	0.0331967	0.236094	0.167342	0.320312	0.272838	0.132676	0.080372	-0.0328714	0.167297	0.931782	0.0779289	0.138169	0.666817	1.44966e-10	0.318513	0.33646	0.489028	-0.455662	0.227783	0.157182	0.782065	0.262072	0.00693582	0.347336	unbiased	NA	blue	male	CAB1108070.1	53.7	1.58e-38	152	CAB1108070.1 unnamed protein product [Ectocarpus sp. CCAP 1310/34]	NA	NA	NA	NA	NA	NA	NA	NA	NA	NA
g21003.t1	10.8111	15.8466	12.7247	6.96947	7.98156	10.6695	12.3353	19.2297	14.6073	26.3122	34.0759	28.5116	20.2135	21.8973	13.7313	13.8465	9.52946	11.7561	0.618761	0.354556	0.247621	1.37831	0.259968	1.0779e-06	0.818197	0.384455	0.104827	1.59917	0.290305	2.72376e-07	-0.780157	0.299124	0.0767939	-0.20123	0.357348	0.667247	0.0261011	-0.51169	0.413599	0.347575	-0.318109	0.354068	0.612868	-0.185452	0.326297	0.664651	0.0184298	NA	NA	blue	male	NA	NA	NA	NA	NA	NA	NA	NA	NA	NA	NA	NA	NA	NA	NA
g21004.t1	14.8778	16.6732	13.9326	9.98986	8.65912	13.177	11.8501	12.1201	10.3255	10.017	12.1445	11.2445	13.5502	8.14393	8.74197	8.82743	5.30505	7.05845	-0.0252029	0.201498	0.957463	-0.244368	0.164665	0.260438	0.0713629	0.234613	0.863283	-0.124867	0.195932	0.637821	0.19917	0.209619	0.621943	-0.0970847	0.186727	0.692449	3.08617e-06	-0.352552	0.370637	0.486642	-0.450306	0.249079	0.215031	0.106337	0.324764	0.809651	0.00977793	unbiased	NA	navajowhite2	male	CBN79719.1	42.8	5.13e-86	300	CBN79719.1 expressed unknown protein [Ectocarpus siliculosus]	NA	NA	NA	NA	NA	NA	NA	NA	NA	NA
g21008.t1	6.88579	5.98963	5.90852	5.94139	6.64951	6.12087	5.34512	7.27828	9.14805	7.19062	6.75592	6.95893	11.6068	13.002	10.1351	10.1793	18.1272	16.6375	0.57858	0.223602	0.0535044	0.354925	0.147869	0.0473496	0.167336	0.221982	0.64098	-0.0312026	0.153091	0.890965	0.20276	0.216278	0.628184	0.409295	0.158686	0.0215562	0.000307445	0.965229	0.20477	1.52079e-05	0.819837	0.150737	1.13065e-06	0.14915	0.170846	0.487534	5.76566e-06	unbiased	unbiased	NA	NA	NA	NA	NA	NA	NA	NA	NA	NA	NA	NA	NA	NA	NA	NA	GO:0000226;GO:0000280;GO:0003674;GO:0004872;GO:0005575;GO:0005634;GO:0005737;GO:0005819;GO:0005840;GO:0006412;GO:0006810;GO:0006996;GO:0007010;GO:0007017;GO:0007051;GO:0007067;GO:0007165;GO:0007275;GO:0008104;GO:0008150;GO:0008152;GO:0009058;GO:0009059;GO:0009987;GO:0015031;GO:0016021;GO:0016043;GO:0019538;GO:0022402;GO:0030176;GO:0030529;GO:0031224;GO:0031227;GO:0031300;GO:0031301;GO:0032501;GO:0032502;GO:0032991;GO:0033036;GO:0034645;GO:0043170;GO:0043226;GO:0043227;GO:0043228;GO:0043229;GO:0043231;GO:0043232;GO:0043933;GO:0044237;GO:0044238;GO:0044249;GO:0044260;GO:0044267;GO:0044422;GO:0044424;GO:0044425;GO:0044430;GO:0044432;GO:0044444;GO:0044446;GO:0044464;GO:0044699;GO:0044707;GO:0044763;GO:0044767;GO:0045184;GO:0048285;GO:0050789;GO:0050794;GO:0051179;GO:0051234;GO:0051301;GO:0060089;GO:0065007;GO:0071702;GO:0071704;GO:0071822;GO:0071840;GO:1901576;GO:1902589;GO:1903047
g21013.t1	19.0295	20.5685	22.2527	32.6953	20.3354	25.9953	25.5737	18.3332	23.5291	28.2965	28.6722	24.5104	51.2818	30.3972	79.2326	85.605	43.6714	69.6617	0.493653	0.196344	0.0628759	0.599799	0.153965	0.000535375	-0.290931	0.245137	0.420613	-0.161913	0.194697	0.526625	-0.126062	0.192604	0.755532	0.78452	0.19911	0.000271389	0.221015	0.927817	0.32356	0.0126526	-0.489211	0.19955	0.0667215	1.4235	0.276523	1.32726e-06	1	NA	female	lightsteelblue	female	CAB1110467.1	84.7	6.87e-42	149	CAB1110467.1 unnamed protein product [Ectocarpus sp. CCAP 1310/34]	09190 Not Included in Pathway or Brite	09192 Unclassified: genetic information processing	99998 Others	K03969	psp	phage shock protein	NA	NA	NA	GO:0000229;GO:0005575;GO:0005694;GO:0006996;GO:0008150;GO:0009508;GO:0009528;GO:0009532;GO:0009535;GO:0009570;GO:0009668;GO:0009706;GO:0009987;GO:0010027;GO:0016020;GO:0016032;GO:0016043;GO:0016050;GO:0019866;GO:0031090;GO:0031969;GO:0034357;GO:0042170;GO:0042651;GO:0043226;GO:0043228;GO:0043229;GO:0043232;GO:0044403;GO:0044419;GO:0044422;GO:0044424;GO:0044434;GO:0044435;GO:0044436;GO:0044444;GO:0044446;GO:0044464;GO:0044699;GO:0044763;GO:0044764;GO:0044802;GO:0051704;GO:0055035;GO:0061024;GO:0071840
g21016.t1	0	0	0	0	0	0	0	0	0	0	0	0	0	0	0	0	0	0	NA	NA	NA	NA	NA	NA	NA	NA	NA	NA	NA	NA	NA	NA	NA	NA	NA	NA	NA	NA	NA	NA	NA	NA	NA	NA	NA	NA	NA	NA	NA	NA	NA	CBJ33415.1	48.9	2.55e-19	92.8	CBJ33415.1 conserved unknown protein [Ectocarpus siliculosus]	NA	NA	NA	NA	NA	NA	NA	NA	NA	NA
g21017.t1	24.3426	28.2314	25.8894	19.6884	23.5542	26.2616	21.0203	17.7571	16.0911	23.6149	20.6634	20.5914	7.5916	6.70985	9.84752	8.68553	3.89951	7.23985	-0.135021	0.20678	0.743233	-0.0685553	0.166641	0.798647	-0.375346	0.218514	0.208339	-0.2851	0.179543	0.190875	-0.0873217	0.221423	0.856055	0.239725	0.167262	0.228223	1.13954e-05	0.113246	0.459483	0.873051	-0.662289	0.339925	0.171481	0.790772	0.31933	0.0277727	0.424617	unbiased	NA	NA	NA	CBJ33618.1	75.3	4.65e-35	135	CBJ33618.1 Sphingosine-1-phosphate phosphatase [Ectocarpus siliculosus]	09100 Metabolism	09103 Lipid metabolism	00600 Sphingolipid metabolism [PATH:ko00600]	K04717	SGPP2	sphingosine-1-phosphate phosphotase 2 [EC:3.1.3.-]	NA	NA	NA	GO:0003674;GO:0003824;GO:0005575;GO:0005783;GO:0005789;GO:0006066;GO:0006629;GO:0006643;GO:0006644;GO:0006665;GO:0006668;GO:0006670;GO:0006793;GO:0006796;GO:0006807;GO:0007165;GO:0007166;GO:0008150;GO:0008152;GO:0008610;GO:0009058;GO:0009987;GO:0016020;GO:0016021;GO:0016311;GO:0016787;GO:0016788;GO:0016791;GO:0019637;GO:0019751;GO:0030148;GO:0031090;GO:0031224;GO:0034311;GO:0035556;GO:0042392;GO:0042578;GO:0044237;GO:0044238;GO:0044249;GO:0044255;GO:0044281;GO:0044422;GO:0044424;GO:0044425;GO:0044432;GO:0044444;GO:0044446;GO:0044464;GO:0044699;GO:0044710;GO:0044711;GO:0044763;GO:0046467;GO:0046519;GO:0050789;GO:0050794;GO:0065007;GO:0071704;GO:0097164;GO:0097190;GO:0097191;GO:0097193;GO:0098588;GO:0098589;GO:1901564;GO:1901566;GO:1901576;GO:1901615
g21018.t1	11.539	14.676	14.0865	12.2253	10.6742	13.1325	13.9242	12.3889	12.0556	10.7744	13.5328	11.4208	68.4609	62.331	52.6857	51.0555	49.5413	57.1456	0.308481	0.186967	0.282843	0.0276678	0.155606	0.917097	0.0465814	0.198322	0.898498	-0.211082	0.168444	0.315191	0.26101	0.187311	0.421158	0.261035	0.167283	0.186335	1.98634e-05	0.169543	0.205586	0.555179	0.0885648	0.146492	0.759467	0.0860823	0.168355	0.700091	9.1832e-07	unbiased	unbiased	coral2	male	CBJ33619.1	90.4	9.95e-75	239	CBJ33619.1 Dolichyl-diphosphooligosaccharide--protein glycosyltransferase subunit STT3A, N-terminal fragment, family GT66 [Ectocarpus siliculosus]	NA	NA	NA	NA	NA	NA	NA	NA	NA	GO:0003674;GO:0003824;GO:0004576;GO:0004579;GO:0005575;GO:0005783;GO:0005789;GO:0005886;GO:0005975;GO:0006464;GO:0006486;GO:0006487;GO:0008150;GO:0008152;GO:0008250;GO:0009987;GO:0016020;GO:0016021;GO:0016740;GO:0016757;GO:0016758;GO:0018193;GO:0018196;GO:0018279;GO:0019538;GO:0031224;GO:0032991;GO:0036211;GO:0043170;GO:0043226;GO:0043227;GO:0043229;GO:0043231;GO:0043234;GO:0043412;GO:0043413;GO:0043686;GO:0043687;GO:0044237;GO:0044238;GO:0044260;GO:0044267;GO:0044422;GO:0044424;GO:0044425;GO:0044432;GO:0044444;GO:0044446;GO:0044464;GO:0044699;GO:0044710;GO:0044723;GO:0044763;GO:0046872;GO:0070085;GO:0071704;GO:1902494;GO:1990234
g21023.t1	0	0	0	0	0	0	0	0	0	0	0	0	0	0	0	0	0	0	NA	NA	NA	NA	NA	NA	NA	NA	NA	NA	NA	NA	NA	NA	NA	NA	NA	NA	NA	NA	NA	NA	NA	NA	NA	NA	NA	NA	NA	NA	NA	NA	NA	XP_004346765.2	40.4	9.93e-22	107	XP_004346765.2 hypothetical protein CAOG_05080 [Capsaspora owczarzaki ATCC 30864]KJE94438.1 hypothetical protein CAOG_005080 [Capsaspora owczarzaki ATCC 30864]	NA	NA	NA	NA	NA	NA	NA	NA	NA	NA
g21024.t1	0	0	0	0	0	0	0	0	0	0	0	0	0	0	0	0	0	0	NA	NA	NA	NA	NA	NA	NA	NA	NA	NA	NA	NA	NA	NA	NA	NA	NA	NA	NA	NA	NA	NA	NA	NA	NA	NA	NA	NA	NA	NA	NA	NA	NA	NA	NA	NA	NA	NA	NA	NA	NA	NA	NA	NA	NA	NA	NA	GO:0000166;GO:0004672;GO:0004674;GO:0004702;GO:0005524;GO:0005737;GO:0005829;GO:0005938;GO:0006468;GO:0006972;GO:0007165;GO:0016301;GO:0016310;GO:0016740;GO:0023014;GO:0031152;GO:0045762;GO:0046777;GO:0046872
g2103.t1	0	0	0	0	0	0	0	0	0	0	0.266306	0	0	0.309234	0.133169	0.240557	0.182638	0.233656	NA	NA	NA	1.25558	4.08047	NA	NA	NA	NA	0.946019	4.08047	NA	-1.00827	4.08047	NA	NA	NA	NA	NA	0.94424	3.04961	NA	0.189092	2.22507	NA	0.7652	2.79753	NA	NA	NA	NA	NA	NA	CAB1112669.1	34.5	2.33e-47	181	CAB1112669.1 unnamed protein product [Ectocarpus sp. CCAP 1310/34]	NA	NA	NA	NA	NA	NA	NA	NA	NA	NA
g21032.t1	2.79343	2.38848	6.73609	0.54807	5.77451	4.45337	2.9101	0.504067	1.22884	3.66083	7.18054	3.72786	7.18521	19.4554	12.2682	8.288	23.3916	16.013	-0.990152	1.06073	0.611973	0.475156	0.748668	0.676101	-1.22282	1.13534	0.47431	0.262048	0.801188	0.820825	-1.48046	0.975886	NA	0.233364	0.858372	0.841764	NA	1.04412	0.598887	0.160331	0.989725	0.440968	0.101467	0.0639124	0.632658	0.943671	0.14032	NA	NA	blue	male	CAB1120611.1	62.2	1.52e-72	236	CAB1120611.1 unnamed protein product [Ectocarpus sp. CCAP 1310/34]	NA	NA	NA	NA	NA	NA	NA	NA	NA	NA
g21034.t1	0.990986	1.94179	0.331899	0.162026	1.70711	1.31655	0.430155	0.447051	1.45312	1.08225	1.94588	2.38781	3.81099	5.82007	5.21912	5.06017	7.76448	6.98444	-0.141493	0.99887	0.951131	0.942153	0.738153	0.346611	-0.506843	1.02291	0.771043	0.595724	0.758931	0.551918	-1.10937	0.832031	NA	0.365857	0.896136	0.758816	NA	1.08674	0.468454	0.0502844	0.564457	0.355492	0.294281	0.526868	0.44517	0.331801	0.25973	NA	NA	NA	NA	CAB1113015.1	45.3	1.78e-60	222	CAB1113015.1 unnamed protein product [Ectocarpus sp. CCAP 1310/34]	NA	NA	NA	NA	NA	NA	NA	NA	NA	NA
g21035.t1	20.1661	20.4147	21.2936	26.0353	23.3863	27.589	22.6532	22.8438	28.0579	27.6298	30.1886	30.527	32.9305	37.0949	29.2792	27.9569	36.3706	31.1751	0.618472	0.134753	8.19704e-05	0.714056	0.086332	3.41994e-15	-0.117008	0.152059	0.632585	0.00186499	0.109237	0.991243	-0.11586	0.13245	0.657727	0.735053	0.110928	2.73971e-10	0.0180281	0.415127	0.194202	0.0752802	0.283889	0.139636	0.149059	0.134666	0.14737	0.465153	1.47938e-07	NA	unbiased	NA	NA	CAB1116183.1	56.5	2.81e-207	605	CAB1116183.1 unnamed protein product [Ectocarpus sp. CCAP 1310/34]	NA	NA	NA	NA	NA	NA	SET	TR	SET	GO:0000979;GO:0000993;GO:0001162;GO:0003674;GO:0003824;GO:0005488;GO:0005515;GO:0005575;GO:0005634;GO:0005694;GO:0005737;GO:0006334;GO:0006469;GO:0008168;GO:0008170;GO:0008276;GO:0008757;GO:0014904;GO:0016278;GO:0016279;GO:0016569;GO:0016740;GO:0016741;GO:0018024;GO:0032259;GO:0033138;GO:0034968;GO:0042054;GO:0043167;GO:0043169;GO:0043226;GO:0043227;GO:0043228;GO:0043229;GO:0043231;GO:0043232;GO:0044424;GO:0044464;GO:0045184;GO:0045944;GO:0046872;GO:0071549
g21036.t1	171.372	147.195	170.621	150.082	144.278	157.3	163.381	119.759	185.041	144.279	134.49	151.426	181.27	129.947	164.044	164.695	111.232	133.227	0.296484	0.181083	0.287405	0.0149352	0.126212	0.944621	-0.00428979	0.181701	0.990352	-0.262944	0.132913	0.0939703	0.261203	0.17868	0.392676	0.300968	0.133204	0.0469971	4.27796e-07	0.110783	0.262467	0.779353	-0.377467	0.164254	0.0914349	0.493755	0.232595	0.0632089	0.0377703	unbiased	NA	navajowhite2	male	CAB1110381.1	45.4	8.53e-71	241	CAB1110381.1 unnamed protein product [Ectocarpus sp. CCAP 1310/34]	NA	NA	NA	NA	NA	NA	NA	NA	NA	NA
g21042.t1	0	0	0	0	0	0	0	0	0	0	0	0	0	0	0	0	0	0	NA	NA	NA	NA	NA	NA	NA	NA	NA	NA	NA	NA	NA	NA	NA	NA	NA	NA	NA	NA	NA	NA	NA	NA	NA	NA	NA	NA	NA	NA	NA	NA	NA	XP_013793631.1	41.3	9.2e-10	73.2	XP_013793631.1 mucin-4-like [Limulus polyphemus]	NA	NA	NA	NA	NA	NA	NA	NA	NA	GO:0003674;GO:0003676;GO:0003677;GO:0005488;GO:0005575;GO:0005634;GO:0005737;GO:0005819;GO:0043226;GO:0043227;GO:0043228;GO:0043229;GO:0043231;GO:0043232;GO:0044422;GO:0044424;GO:0044430;GO:0044446;GO:0044464;GO:0072686;GO:0097159;GO:1901363
g21044.t1	0	0	0	0	0	0.240304	0	0	0	0	0	0	0	0	0	0	0	0	NA	NA	NA	NA	NA	NA	-1.02743	4.08047	NA	-0.977535	4.08047	NA	NA	NA	NA	1.29411	4.08047	NA	NA	NA	NA	NA	NA	NA	NA	NA	NA	NA	NA	NA	NA	NA	NA	XP_004335637.1	41.7	5.5e-54	188	XP_004335637.1 hydrolase, alpha/beta fold domain containing protein [Acanthamoeba castellanii str. Neff]ELR13624.1 hydrolase, alpha/beta fold domain containing protein [Acanthamoeba castellanii str. Neff]	NA	NA	NA	NA	NA	NA	NA	NA	NA	NA
g21047.t1	2.6732	4.03934	1.29664	1.80856	2.09605	1.46954	0.880269	1.58018	2.93987	3.62407	4.83767	3.28038	6.45057	5.77036	3.4559	4.16183	4.8751	4.63436	-0.20971	0.57342	0.870016	0.759489	0.39066	0.122199	-0.0661063	0.552717	0.948995	0.931892	0.387121	0.0369572	-0.993205	0.472315	0.174531	-0.146999	0.468039	0.815313	0.063369	0.0992414	0.382839	0.866556	0.35777	0.328309	0.519685	-0.256158	0.350182	0.568554	0.0420521	NA	NA	blue	male	CAB1120312.1	83.5	4.44e-55	197	CAB1120312.1 unnamed protein product [Ectocarpus sp. CCAP 1310/34]	NA	NA	NA	NA	NA	NA	NA	NA	NA	NA
g21049.t1	0	0	0	0	0	0	0	0	0	0	0	0	0	0	0	0	0	0	NA	NA	NA	NA	NA	NA	NA	NA	NA	NA	NA	NA	NA	NA	NA	NA	NA	NA	NA	NA	NA	NA	NA	NA	NA	NA	NA	NA	NA	NA	NA	NA	NA	KAG3116725.1	33.7	1.2e-72	252	KAG3116725.1 Vacuolar protein sorting-associated protein 52 A [Phytophthora idaei]KAG3250644.1 Vacuolar protein sorting-associated protein 52 A [Phytophthora idaei]	09180 Brite Hierarchies	09182 Protein families: genetic information processing	04131 Membrane trafficking [BR:ko04131]	K20298	VPS52	vacuolar protein sorting-associated protein 52	NA	NA	NA	NA
g21054.t1	0	0	0	5.3054	2.79489	0.47899	0.469504	0.487943	0	0	0	0	0	0	4.05515	4.53468	6.75327	8.63977	2.06832	3.9057	NA	NA	NA	NA	-3.17616	1.58747	0.131636	-4.95794	1.66376	0.0081727	1.75425	3.96379	NA	5.27461	1.64755	0.00362099	NA	8.07878	1.72129	1.66437e-05	0.891807	0.632866	0.368759	7.19415	1.81226	0.000240272	NA	NA	female	greenyellow	female	NA	NA	NA	NA	NA	NA	NA	NA	NA	NA	NA	NA	NA	NA	NA
g21072.t1	0.555467	0.791571	0.883668	1.22605	0.526279	0.819942	1.24574	0.793508	0.509067	1.11214	1.28901	1.02955	6.74106	9.86354	5.35503	6.65788	7.61624	6.19862	0.585281	0.554616	0.550672	0.824134	0.452757	0.15278	-0.0609439	0.571395	0.954093	0.202646	0.463378	0.756782	-0.256893	0.499655	0.808475	0.644958	0.513991	0.297575	0.361923	0.204689	0.300217	0.633067	0.236973	0.22776	0.543502	-0.030974	0.273959	0.937143	0.00102886	NA	NA	darkorange	male	NA	NA	NA	NA	NA	NA	NA	NA	NA	NA	NA	NA	NA	NA	NA
g21073.t1	0.140712	0	0.141381	0	0	0.124626	0	0.126955	0	0	0.150708	0.312969	4.52417	8.63346	0.45218	0.363031	0.723512	0.264462	-0.624998	3.11164	NA	0.874783	2.19214	NA	-0.0656503	4.08047	NA	1.45839	2.57244	NA	-1.52049	2.73528	NA	-0.559539	2.96529	NA	NA	-3.33119	0.761909	6.77627e-05	0.291505	1.17163	0.913061	-3.59454	0.665265	3.62336e-07	1	NA	male	darkorange	male	CAB1097144.1	53.3	1.79e-78	264	CAB1097144.1 unnamed protein product [Ectocarpus sp. CCAP 1310/34]	NA	NA	NA	NA	NA	NA	NA	NA	NA	NA
g21074.t1	217.328	295.737	250.038	193.103	271.218	267.369	162.922	184.242	153.179	196.038	221.57	215.23	282.7	321.664	241.739	242.071	227.112	202.851	-0.224101	0.160286	0.384252	-0.0655324	0.0900701	0.624854	-0.579017	0.167008	0.00378891	-0.39546	0.106384	0.000753847	-0.178895	0.145489	0.493923	0.352703	0.118255	0.00710104	1.36536e-07	-0.0236281	0.184105	0.93562	-0.124873	0.128652	0.578053	0.105138	0.139633	0.555589	2.15975e-08	unbiased	unbiased	coral2	male	CAB1101723.1	62.4	2.61e-123	381	CAB1101723.1 AP2/ERF [Ectocarpus sp. CCAP 1310/34]	NA	NA	NA	NA	NA	NA	NA	NA	NA	GO:0001071;GO:0003002;GO:0003006;GO:0003674;GO:0003676;GO:0003677;GO:0003700;GO:0005488;GO:0005575;GO:0005634;GO:0006139;GO:0006351;GO:0006355;GO:0006725;GO:0006807;GO:0007275;GO:0007389;GO:0008150;GO:0008152;GO:0009058;GO:0009059;GO:0009791;GO:0009873;GO:0009908;GO:0009987;GO:0010073;GO:0010092;GO:0010093;GO:0016070;GO:0018130;GO:0019438;GO:0022414;GO:0030154;GO:0032501;GO:0032502;GO:0032774;GO:0034641;GO:0034645;GO:0034654;GO:0043170;GO:0043226;GO:0043227;GO:0043229;GO:0043231;GO:0044237;GO:0044238;GO:0044249;GO:0044260;GO:0044271;GO:0044424;GO:0044464;GO:0044699;GO:0044702;GO:0044707;GO:0044763;GO:0044767;GO:0046483;GO:0048316;GO:0048367;GO:0048481;GO:0048608;GO:0048731;GO:0048856;GO:0048869;GO:0071704;GO:0090304;GO:0090567;GO:0097159;GO:0097659;GO:1901360;GO:1901362;GO:1901363;GO:1901576
g21075.t1	2.59109	2.85079	3.11388	4.88437	6.56401	6.25467	1.58783	3.25456	2.20702	3.66199	3.56419	3.44654	5.25607	5.03389	2.80272	3.26873	2.64965	2.78107	0.109186	0.310828	0.875733	0.521761	0.191595	0.0214821	-1.35554	0.283191	2.4942e-05	-0.9167	0.174217	9.72331e-07	-0.433913	0.29824	0.39501	1.46109	0.180002	6.03371e-15	1	-0.457119	0.2764	0.18719	-0.116784	0.232893	0.805118	-0.335676	0.236534	0.235851	0.00841969	female	NA	NA	NA	CAB1101724.1	66.4	1.47e-49	177	CAB1101724.1 unnamed protein product [Ectocarpus sp. CCAP 1310/34]	NA	NA	NA	NA	NA	NA	NA	NA	NA	GO:0000785;GO:0000790;GO:0003674;GO:0003824;GO:0005575;GO:0005634;GO:0006325;GO:0006338;GO:0006464;GO:0006482;GO:0006996;GO:0007049;GO:0008150;GO:0008152;GO:0008214;GO:0009987;GO:0016043;GO:0016568;GO:0016569;GO:0016570;GO:0016577;GO:0019538;GO:0032451;GO:0032452;GO:0032991;GO:0036211;GO:0043170;GO:0043226;GO:0043227;GO:0043229;GO:0043231;GO:0043412;GO:0043933;GO:0044237;GO:0044238;GO:0044260;GO:0044267;GO:0044422;GO:0044424;GO:0044427;GO:0044428;GO:0044446;GO:0044454;GO:0044464;GO:0044699;GO:0044710;GO:0044763;GO:0051321;GO:0070988;GO:0071704;GO:0071840;GO:1902589
g21078.t1	0	0	0	0	0	0	0	0	0	0	0	0	0	0	0	0	0	0	NA	NA	NA	NA	NA	NA	NA	NA	NA	NA	NA	NA	NA	NA	NA	NA	NA	NA	NA	NA	NA	NA	NA	NA	NA	NA	NA	NA	NA	NA	NA	NA	NA	CAB1101968.1	89.4	1.41e-56	193	CAB1101968.1 unnamed protein product [Ectocarpus sp. CCAP 1310/34]	NA	NA	NA	NA	NA	NA	NA	NA	NA	GO:0003674;GO:0003676;GO:0003677;GO:0005488;GO:0005575;GO:0005634;GO:0007417;GO:0043226;GO:0043227;GO:0043229;GO:0043231;GO:0044424;GO:0044464;GO:0097159;GO:1901363
g21080.t1	0.172157	0	0	0.506659	0.711756	0.152476	0.448366	0	0	0.376024	0.921939	0	8.661	7.77934	7.46859	7.21757	2.40268	2.99295	1.62279	3.17971	NA	2.95584	1.99916	0.262381	-1.62153	1.79093	0.56053	-0.29274	1.32793	0.882167	-1.32604	2.03774	NA	3.2813	1.83686	0.12515	NA	-1.13629	0.523722	0.0701893	-1.38354	0.419928	0.00766526	0.256358	0.361646	0.581703	0.0483591	NA	NA	darkorange	male	CBJ27300.1	59	2.87e-10	70.5	CBJ27300.1 hypothetical protein Esi_0065_0045 [Ectocarpus siliculosus]	NA	NA	NA	NA	NA	NA	NA	NA	NA	NA
g21081.t1	3.51256	4.23474	3.8963	3.91445	4.47282	4.65408	3.61047	4.28472	4.35744	4.11225	4.03298	3.96879	3.73089	3.75114	2.63379	2.60993	1.83705	1.83528	0.45013	0.213594	0.139445	0.261783	0.181324	0.276102	-0.132103	0.212728	0.705003	-0.296244	0.182192	0.179234	0.167862	0.212679	0.69689	0.580786	0.182801	0.00391508	0.0226972	-0.561915	0.317826	0.153478	-0.46733	0.262049	0.222673	-0.0900424	0.250013	0.790265	0.000742218	NA	unbiased	darkorange	male	KAG5175195.1	47.1	2.84e-59	210	KAG5175195.1 histidine phosphatase superfamily [Tribonema minus]	NA	NA	NA	NA	NA	NA	NA	NA	NA	NA
g21094.t1	0	0.383197	0	49.944	43.357	37.1527	9.33767	8.41048	3.94299	24.2762	18.0482	21.1322	0.271238	0.29727	311.08	263.972	577.805	521.053	6.17444	1.3438	8.01729e-05	7.53669	1.22506	9.87795e-09	-2.61478	0.363034	2.36641e-11	-1.23764	0.254413	6.69499e-06	-1.37576	0.416672	0.0178128	8.7966	1.20494	2.77459e-12	1	11.3836	0.751267	8.79841e-50	0.980835	0.147561	9.80942e-10	10.4068	0.747993	3.42902e-42	1	female	female	greenyellow	female	PRP84630.1	36.5	1.05e-38	149	PRP84630.1 retinol dehydrogenase, retinaldehyde reductase [Planoprotostelium fungivorum]	09100 Metabolism	09103 Lipid metabolism	00140 Steroid hormone biosynthesis [PATH:ko00140]	K13369	HSD17B6	17beta-estradiol 17-dehydrogenase / all-trans-retinol dehydrogenase (NAD+) / 3alpha(17beta)-hydroxysteroid dehydrogenase (NAD+) [EC:1.1.1.62 1.1.1.105 1.1.1.239]	NA	NA	NA	GO:0003674;GO:0003824;GO:0004303;GO:0004745;GO:0005575;GO:0005789;GO:0006629;GO:0008150;GO:0008152;GO:0008202;GO:0016020;GO:0016229;GO:0016491;GO:0016614;GO:0016616;GO:0031090;GO:0033764;GO:0044238;GO:0044422;GO:0044424;GO:0044425;GO:0044432;GO:0044444;GO:0044446;GO:0044464;GO:0044699;GO:0044710;GO:0047035;GO:0071704;GO:0098588;GO:0098589;GO:1901360
g211.t1	26.8614	28.4931	28.8588	44.1698	44.6976	49.6595	17.0681	28.0678	77.901	59.2008	41.1615	57.3155	25.2179	31.0595	14.6683	14.5204	17.3833	14.8642	0.894321	0.62028	0.366354	1.11546	0.136109	6.33563e-15	-0.240994	0.605513	0.819399	0.00335728	0.147249	0.988885	-0.242071	0.631844	0.861563	1.13547	0.105569	1.57056e-25	1	-0.335523	0.222351	0.235441	0.186883	0.166055	0.501557	-0.519176	0.17816	0.00851175	0.0111655	female	NA	darkorange	male	CBJ30309.1	47	3.21e-48	167	CBJ30309.1 hypothetical protein Esi_0185_0037 [Ectocarpus siliculosus]	NA	NA	NA	NA	NA	NA	NA	NA	NA	NA
g21106.t1	3.17523	3.75857	3.25894	3.71778	4.44641	6.199	1.86733	2.52596	3.04141	2.75921	3.80306	2.54394	3.7711	2.74592	1.49947	1.79475	4.1631	4.34747	-0.0860016	0.273915	0.889267	0.0370157	0.225352	0.923092	-0.991508	0.278859	0.00285578	-0.846435	0.22799	0.000766427	-0.141895	0.291748	0.819639	0.905892	0.214223	8.622e-05	0.469925	0.84374	0.325847	0.0263282	1.40859	0.259747	1.22267e-06	-0.564492	0.347222	0.167886	0.198509	NA	NA	NA	NA	CBJ48332.1	81.4	2.38e-255	738	CBJ48332.1 similar to CTF18, chromosome transmission fidelity factor 18 homolog isoform 3 [Ectocarpus siliculosus]	09180 Brite Hierarchies	09182 Protein families: genetic information processing	03036 Chromosome and associated proteins [BR:ko03036]	K11269	CTF18, CHL12	chromosome transmission fidelity protein 18	NA	NA	NA	GO:0000166;GO:0000280;GO:0001882;GO:0001883;GO:0003674;GO:0003676;GO:0003677;GO:0003689;GO:0005488;GO:0005524;GO:0005575;GO:0005634;GO:0005654;GO:0005737;GO:0005829;GO:0006139;GO:0006259;GO:0006260;GO:0006310;GO:0006725;GO:0006807;GO:0006996;GO:0007049;GO:0007126;GO:0007131;GO:0007140;GO:0007276;GO:0007283;GO:0008150;GO:0008152;GO:0009058;GO:0009059;GO:0009987;GO:0016020;GO:0016043;GO:0017076;GO:0022402;GO:0022414;GO:0030554;GO:0031390;GO:0032549;GO:0032550;GO:0032553;GO:0032555;GO:0032559;GO:0034641;GO:0034645;GO:0035639;GO:0035825;GO:0036094;GO:0043142;GO:0043167;GO:0043168;GO:0043170;GO:0043226;GO:0043227;GO:0043229;GO:0043231;GO:0044237;GO:0044238;GO:0044249;GO:0044260;GO:0044422;GO:0044424;GO:0044428;GO:0044446;GO:0044464;GO:0044699;GO:0044702;GO:0044710;GO:0044763;GO:0046483;GO:0048232;GO:0048285;GO:0048519;GO:0048523;GO:0048609;GO:0050789;GO:0050794;GO:0051983;GO:0051985;GO:0065007;GO:0071704;GO:0071840;GO:0090304;GO:0097159;GO:0097367;GO:1900264;GO:1901265;GO:1901360;GO:1901363;GO:1901576;GO:1903046
g21108.t1	0	0	0	0	0	0	0	0	0	0	0	0	0	0	0	0	0	0	NA	NA	NA	NA	NA	NA	NA	NA	NA	NA	NA	NA	NA	NA	NA	NA	NA	NA	NA	NA	NA	NA	NA	NA	NA	NA	NA	NA	NA	NA	NA	NA	NA	MBC9847113.1	45	1.56e-29	123	MBC9847113.1 hypothetical protein [Adiantum capillus-veneris]	NA	NA	NA	NA	NA	NA	NA	NA	NA	NA
g21109.t1	0	0	0	0	0	0	0	0	0	0	0	0	0	0	0	0	0	0	NA	NA	NA	NA	NA	NA	NA	NA	NA	NA	NA	NA	NA	NA	NA	NA	NA	NA	NA	NA	NA	NA	NA	NA	NA	NA	NA	NA	NA	NA	NA	NA	NA	CBJ29992.1	46.4	3.39e-11	76.6	CBJ29992.1 conserved unknown protein [Ectocarpus siliculosus]	NA	NA	NA	NA	NA	NA	NA	NA	NA	NA
g2112.t1	32.172	28.2045	27.0294	15.9779	16.0777	17.278	20.7488	17.3038	22.2191	20.3455	21.639	17.5432	15.3814	17.9501	14.2317	15.746	14.2489	15.9936	-0.170793	0.155594	0.527902	-0.355631	0.119125	0.0106104	0.238549	0.157162	0.279332	0.0765827	0.129116	0.665184	0.164967	0.154977	0.569997	-0.409613	0.127745	0.00356691	8.1572e-06	0.328672	0.218765	0.237984	0.0597221	0.164678	0.864667	0.275038	0.180937	0.200435	0.000217639	unbiased	unbiased	blue	male	CAB1104934.1	66.6	1.03e-135	413	CAB1104934.1 unnamed protein product [Ectocarpus sp. CCAP 1310/34]	09180 Brite Hierarchies	09182 Protein families: genetic information processing	03016 Transfer RNA biogenesis [BR:ko03016]	K15445	TRMT10, TRM10, RG9MT	tRNA (guanine9-N1)-methyltransferase [EC:2.1.1.221]	NA	NA	NA	GO:0000049;GO:0001510;GO:0003674;GO:0003676;GO:0003723;GO:0003824;GO:0005488;GO:0005575;GO:0005634;GO:0005730;GO:0006139;GO:0006399;GO:0006400;GO:0006725;GO:0006807;GO:0008033;GO:0008150;GO:0008152;GO:0008168;GO:0009451;GO:0009987;GO:0016070;GO:0016740;GO:0016741;GO:0030488;GO:0032259;GO:0034470;GO:0034641;GO:0034660;GO:0043170;GO:0043226;GO:0043227;GO:0043228;GO:0043229;GO:0043231;GO:0043232;GO:0043412;GO:0043414;GO:0044237;GO:0044238;GO:0044260;GO:0044422;GO:0044424;GO:0044428;GO:0044446;GO:0044464;GO:0046483;GO:0071704;GO:0090304;GO:0097159;GO:1901360;GO:1901363
g21121.t1	0	0	0	8.63398	9.92378	8.50373	0	0	0	0	0	0	0	0	15.8556	10.5793	0	0	NA	NA	NA	NA	NA	NA	-7.05499	1.32074	1.75628e-06	-7.00464	1.28847	3.95668e-07	NA	NA	NA	7.32126	1.2841	6.97248e-08	1	NA	NA	NA	-8.20308	1.52966	1.67272e-06	9.2431	1.55263	1.77286e-08	1	female	female	greenyellow	female	NA	NA	NA	NA	NA	NA	NA	NA	NA	NA	NA	NA	NA	NA	NA
g21122.t1	0	0	0	0.688082	2.17489	1.24245	0	0	0	0	0	0	0	0	12.0213	7.69082	0	0	NA	NA	NA	NA	NA	NA	-3.50594	2.34759	NA	-3.4544	2.14869	0.184848	NA	NA	NA	3.77136	2.1177	0.126414	NA	NA	NA	NA	-6.96847	1.62874	0.000243194	8.00862	1.67323	7.5259e-06	NA	NA	female	greenyellow	female	CAB1097890.1	52.1	1.61e-38	146	CAB1097890.1 unnamed protein product [Ectocarpus sp. CCAP 1310/34]CAB1101919.1 unnamed protein product [Ectocarpus sp. CCAP 1310/34]CAB1105663.1 unnamed protein product [Ectocarpus sp. CCAP 1310/34]	NA	NA	NA	NA	NA	NA	NA	NA	NA	NA
g21123.t1	0	0	0	0.428957	0.15065	0.258185	0	0	0	0	0	0	0.0551337	0	2.6542	1.64519	0	0	NA	NA	NA	NA	NA	NA	-3.52167	2.34065	NA	-3.4727	2.1402	0.180171	NA	NA	NA	3.78894	2.10974	0.122913	NA	-0.400644	4.99618	NA	-7.03779	1.62179	0.000190304	6.63594	1.64853	0.000193309	NA	NA	female	greenyellow	female	CAB1101139.1	55.5	1.9e-59	206	CAB1101139.1 unnamed protein product [Ectocarpus sp. CCAP 1310/34]CAB1104033.1 unnamed protein product [Ectocarpus sp. CCAP 1310/34]CAB1104319.1 unnamed protein product [Ectocarpus sp. CCAP 1310/34]CAB1121459.1 unnamed protein product [Ectocarpus sp. CCAP 1310/34]	NA	NA	NA	NA	NA	NA	NA	NA	NA	NA
g21125.t1	2.78819	2.73838	3.93716	1.10887	0.934647	1.93551	1.37382	2.31164	1.9061	2.05741	2.25988	2.93312	3.39203	4.68603	4.76246	5.05486	4.48358	5.7006	-0.381861	0.41401	0.617104	-0.18636	0.350652	0.732373	0.455066	0.505264	0.562877	0.672193	0.434241	0.203795	-0.216293	0.430526	0.812696	-0.834649	0.414134	0.0798187	0.488298	0.810081	0.389409	0.0847175	0.10617	0.28771	0.86183	0.713863	0.331898	0.0594147	0.335652	NA	NA	blue	male	CAB1112734.1	73.1	3.6e-43	160	CAB1112734.1 unnamed protein product [Ectocarpus sp. CCAP 1310/34]	NA	NA	NA	NA	NA	NA	NA	NA	NA	NA
g21127.t1	12.4502	10.9959	12.3596	12.3233	11.2887	10.5977	8.99629	8.97969	11.1915	10.7879	12.8556	10.1563	15.2563	14.8197	12.6975	12.6344	9.22734	10.684	0.0696427	0.177199	0.860209	0.113275	0.139597	0.578144	-0.286409	0.193642	0.293774	-0.219533	0.157477	0.25795	-0.0634788	0.17663	0.869963	0.35528	0.157443	0.0473014	7.44226e-05	-0.129073	0.231611	0.702694	-0.297266	0.174854	0.25226	0.17444	0.181488	0.440168	3.04475e-05	unbiased	unbiased	coral2	male	CBJ28840.1	65.7	5.97e-282	796	CBJ28840.1 Chitobiosyldiphosphodolichol beta-mannosyltransferase, family GT33 [Ectocarpus siliculosus]	09100 Metabolism	09107 Glycan biosynthesis and metabolism	00510 N-Glycan biosynthesis [PATH:ko00510]	K03842	ALG1	beta-1,4-mannosyltransferase [EC:2.4.1.142]	NA	NA	NA	GO:0000030;GO:0003006;GO:0003674;GO:0003824;GO:0004578;GO:0005575;GO:0005783;GO:0005789;GO:0005975;GO:0006464;GO:0006486;GO:0006488;GO:0008150;GO:0008152;GO:0009987;GO:0016020;GO:0016021;GO:0016740;GO:0016757;GO:0016758;GO:0019187;GO:0019538;GO:0022414;GO:0031090;GO:0031224;GO:0032502;GO:0036211;GO:0043170;GO:0043412;GO:0043413;GO:0044237;GO:0044238;GO:0044260;GO:0044267;GO:0044422;GO:0044424;GO:0044425;GO:0044432;GO:0044444;GO:0044446;GO:0044464;GO:0044699;GO:0044710;GO:0044723;GO:0044763;GO:0048856;GO:0048868;GO:0070085;GO:0071704;GO:0097502;GO:0098588;GO:0098589
g21128.t1	29.7341	27.4177	16.4022	12.5828	10.2442	16.5238	19.7396	15.7807	7.69419	17.828	19.9821	15.5609	27.3463	24.17	30.2891	28.3913	17.9867	25.2026	-0.372	0.463986	0.672738	-0.262707	0.361098	0.624854	0.11213	0.499614	0.903666	0.243434	0.402079	0.657171	-0.128289	0.463467	0.901704	-0.483992	0.393448	0.30791	0.157144	0.215421	0.457321	0.751332	-0.379536	0.346985	0.517808	0.605861	0.354999	0.145226	0.243711	NA	NA	blue	male	NA	NA	NA	NA	NA	NA	NA	NA	NA	NA	NA	NA	NA	NA	GO:0000123;GO:0000124;GO:0003674;GO:0003824;GO:0004843;GO:0005198;GO:0005488;GO:0005515;GO:0005575;GO:0006139;GO:0006325;GO:0006351;GO:0006355;GO:0006396;GO:0006464;GO:0006479;GO:0006508;GO:0006511;GO:0006725;GO:0006807;GO:0006996;GO:0008150;GO:0008152;GO:0008213;GO:0008233;GO:0008234;GO:0008270;GO:0008380;GO:0009056;GO:0009057;GO:0009058;GO:0009059;GO:0009889;GO:0009987;GO:0010468;GO:0010556;GO:0016043;GO:0016070;GO:0016568;GO:0016569;GO:0016570;GO:0016571;GO:0016578;GO:0016579;GO:0016787;GO:0018022;GO:0018130;GO:0018193;GO:0018205;GO:0019219;GO:0019222;GO:0019438;GO:0019538;GO:0019783;GO:0019941;GO:0031248;GO:0031323;GO:0031326;GO:0032259;GO:0032774;GO:0032947;GO:0032991;GO:0034641;GO:0034645;GO:0034654;GO:0034729;GO:0034968;GO:0036211;GO:0036459;GO:0043167;GO:0043169;GO:0043170;GO:0043234;GO:0043412;GO:0043414;GO:0043632;GO:0043933;GO:0044237;GO:0044238;GO:0044248;GO:0044249;GO:0044260;GO:0044265;GO:0044267;GO:0044271;GO:0044422;GO:0044424;GO:0044428;GO:0044446;GO:0044451;GO:0044464;GO:0044699;GO:0044710;GO:0044763;GO:0046483;GO:0046695;GO:0046872;GO:0046914;GO:0050789;GO:0050794;GO:0051171;GO:0051252;GO:0051568;GO:0051603;GO:0060255;GO:0065007;GO:0070011;GO:0070461;GO:0070646;GO:0070647;GO:0071704;GO:0071819;GO:0071840;GO:0080090;GO:0090304;GO:0097659;GO:1901360;GO:1901362;GO:1901575;GO:1901576;GO:1902493;GO:1902494;GO:1902589;GO:1903506;GO:1990234;GO:2000112;GO:2001141
g21141.t1	19.5718	17.8136	16.7941	7.61458	12.0587	10.3332	12.4436	10.956	14.14	14.9776	17.3921	15.7285	35.9896	55.9278	22.4696	20.2715	22.9112	21.7933	-0.163696	0.17121	0.6005	0.0260445	0.129579	0.90696	0.280901	0.207096	0.341848	0.493873	0.162688	0.00696982	-0.209714	0.164833	0.472837	-0.44521	0.165717	0.016316	0.00113453	-0.566432	0.245809	0.0520932	0.111447	0.15756	0.708694	-0.671764	0.22524	0.00697139	0.145364	NA	NA	coral2	male	CBN74982.1	73.1	6.36e-44	162	CBN74982.1 acyltransferase [Ectocarpus siliculosus]	NA	NA	NA	NA	NA	NA	NA	NA	NA	NA
g21143.t1	0	0	0	0	0	0	0	0	0	0	0	0	0	0	0	0	0	0	NA	NA	NA	NA	NA	NA	NA	NA	NA	NA	NA	NA	NA	NA	NA	NA	NA	NA	NA	NA	NA	NA	NA	NA	NA	NA	NA	NA	NA	NA	NA	NA	NA	XP_013760961.1	35.6	2.04e-95	314	XP_013760961.1 peroxisomal acyl-coenzyme A oxidase 1 [Thecamonas trahens ATCC 50062]KNC56449.1 peroxisomal acyl-coenzyme A oxidase 1 [Thecamonas trahens ATCC 50062]	NA	NA	NA	NA	NA	NA	NA	NA	NA	GO:0001676;GO:0003997;GO:0005777;GO:0005829;GO:0006629;GO:0006631;GO:0006635;GO:0008152;GO:0009506;GO:0009611;GO:0009620;GO:0009695;GO:0016491;GO:0016627;GO:0046686;GO:0050660;GO:0055114;GO:0071949
g2115.t1	0	0	0	0	0	0	0	0	0	0	0	0	0.187812	0.205838	0	0	0	0	NA	NA	NA	NA	NA	NA	NA	NA	NA	NA	NA	NA	NA	NA	NA	NA	NA	NA	NA	-1.40831	4.89227	NA	NA	NA	NA	-1.94926	4.89227	NA	NA	NA	NA	darkorange	male	CAB1111095.1	39.9	8.39e-32	129	CAB1111095.1 unnamed protein product [Ectocarpus sp. CCAP 1310/34]	NA	NA	NA	NA	NA	NA	NA	NA	NA	NA
g21168.t1	471.469	615.057	539.76	117.895	173.05	143.966	391.687	111.672	112.963	134.33	108.638	174.486	301.989	237.078	149.224	146.994	164.102	164.455	-1.02902	0.590716	0.248794	-1.7508	0.228852	4.31035e-13	0.459656	0.614526	0.643615	-0.240612	0.173969	0.262105	0.702447	0.634591	0.551044	-1.48727	0.12897	3.18349e-29	1	-0.254329	0.225162	0.397775	0.195854	0.14592	0.399054	-0.446963	0.204417	0.0549886	0.0109729	male	NA	navajowhite2	male	NA	NA	NA	NA	NA	NA	NA	NA	NA	NA	NA	NA	NA	NA	NA
g21176.t1	6.03475	6.23579	7.39689	4.05318	4.42575	4.85694	4.71729	2.77887	2.56108	3.41833	5.04208	4.03787	5.49366	4.52608	8.50282	8.21271	6.40089	7.12999	-0.590486	0.259614	0.102149	-0.458595	0.167396	0.020623	-0.44446	0.266075	0.223991	-0.290534	0.180311	0.183699	-0.150712	0.27473	0.793328	-0.14586	0.16443	0.478726	5.57009e-07	0.895176	0.258685	0.0020765	-0.255307	0.172719	0.338731	1.15596	0.219169	7.03116e-07	1	unbiased	female	NA	NA	CBJ26935.1	85.9	3.67e-40	154	CBJ26935.1 S-adenosyl-L-methionine-dependent methyltransferases-like [Ectocarpus siliculosus]	NA	NA	NA	NA	NA	NA	NA	NA	NA	GO:0003674;GO:0003824;GO:0005575;GO:0008150;GO:0008168;GO:0009507;GO:0009536;GO:0009628;GO:0010287;GO:0016740;GO:0016741;GO:0043226;GO:0043227;GO:0043229;GO:0043231;GO:0044422;GO:0044424;GO:0044434;GO:0044435;GO:0044444;GO:0044446;GO:0044464;GO:0050896;GO:0080167
g2118.t1	0	0	0	0	0	0	0	0	0	0	0	0	0	0	0	0	0	0	NA	NA	NA	NA	NA	NA	NA	NA	NA	NA	NA	NA	NA	NA	NA	NA	NA	NA	NA	NA	NA	NA	NA	NA	NA	NA	NA	NA	NA	NA	NA	NA	NA	CAB1118385.1	41.7	7.73e-43	165	CAB1118385.1 unnamed protein product, partial [Ectocarpus sp. CCAP 1310/34]	NA	NA	NA	NA	NA	NA	NA	NA	NA	NA
g21180.t1	3.80642	4.63597	3.46875	3.12623	2.19587	3.84169	2.76656	2.55576	2.92057	3.48026	4.36129	4.2331	9.87786	6.53221	8.62882	10.3914	6.89244	8.56823	-0.156389	0.354902	0.838807	0.221864	0.307087	0.627705	-0.202104	0.394309	0.762228	0.19806	0.338445	0.670101	-0.398316	0.350985	0.537054	0.0459306	0.342047	0.924445	0.00624635	0.37343	0.369026	0.455255	-0.24931	0.254767	0.5741	0.628199	0.328439	0.0978688	0.236555	NA	NA	blue	male	CAB1104374.1	90.6	4.34e-70	235	CAB1104374.1 unnamed protein product [Ectocarpus sp. CCAP 1310/34]	NA	NA	NA	NA	NA	NA	NA	NA	NA	GO:0003674;GO:0003824;GO:0005085;GO:0005575;GO:0005851;GO:0008150;GO:0008152;GO:0009058;GO:0009893;GO:0016740;GO:0016772;GO:0016779;GO:0019222;GO:0032991;GO:0043085;GO:0043087;GO:0043234;GO:0043547;GO:0044093;GO:0044424;GO:0044444;GO:0044464;GO:0048518;GO:0050789;GO:0050790;GO:0051336;GO:0051345;GO:0065007;GO:0065009
g21191.t1	0	0	0	0	0	0	0	0	0	0	0	0	0	0	0	0	0	0	NA	NA	NA	NA	NA	NA	NA	NA	NA	NA	NA	NA	NA	NA	NA	NA	NA	NA	NA	NA	NA	NA	NA	NA	NA	NA	NA	NA	NA	NA	NA	NA	NA	XP_012754554.1	52.3	5.05e-28	125	XP_012754554.1 hypothetical protein SAMD00019534_056090 [Acytostelium subglobosum LB1]GAM22434.1 hypothetical protein SAMD00019534_056090 [Acytostelium subglobosum LB1]	NA	NA	NA	NA	NA	NA	RWP-RK	TF	RWP-RK	NA
g21198.t1	0.683501	1.46104	0	0	0	1.21072	0	1.23336	0	0.746448	0	0.760114	0	0	0.366073	1.98383	6.52676	8.67113	-0.316373	2.60425	NA	-0.268143	2.19907	NA	0.102523	3.20753	NA	0.169294	2.60286	NA	-0.0750573	2.75121	NA	-0.405399	2.44306	NA	NA	7.72307	1.79067	8.65132e-05	2.64009	0.934955	0.0281936	5.00447	2.88707	0.13823	NA	NA	NA	green	female	CBJ48593.1	49.7	2.57e-31	129	CBJ48593.1 NB-ARC and TPR repeat-containing protein [Ectocarpus siliculosus]	NA	NA	NA	NA	NA	NA	NA	NA	NA	NA
g21200.t1	1.01232	1.68306	0.45206	1.87584	4.18529	5.67843	0.488242	0.304452	1.36072	0.859877	0.963774	1.37597	0.425471	1.30566	0.662673	0.906862	0.578352	0.264254	-0.211433	0.86562	0.91706	0.236555	0.690221	0.832855	-2.5239	0.636293	0.000691295	-2.04785	0.509258	0.000243872	-0.47044	0.811085	NA	2.30651	0.524336	4.23656e-05	1	-0.577383	1.19771	0.745271	-0.90363	0.933592	0.579201	0.316362	0.920372	0.800133	NA	female	NA	NA	NA	CAB1113278.1	38	5.59e-207	640	CAB1113278.1 unnamed protein product [Ectocarpus sp. CCAP 1310/34]	NA	NA	NA	NA	NA	NA	NA	NA	NA	GO:0003674;GO:0003676;GO:0003824;GO:0003964;GO:0004175;GO:0004190;GO:0004518;GO:0004519;GO:0005488;GO:0006139;GO:0006259;GO:0006725;GO:0006807;GO:0008150;GO:0008152;GO:0008233;GO:0008270;GO:0009987;GO:0015074;GO:0016740;GO:0016772;GO:0016779;GO:0016787;GO:0016788;GO:0034061;GO:0034641;GO:0043167;GO:0043169;GO:0043170;GO:0044237;GO:0044238;GO:0044260;GO:0046483;GO:0046872;GO:0046914;GO:0070001;GO:0070011;GO:0071704;GO:0090304;GO:0097159;GO:1901360;GO:1901363
g21201.t1	1.0964	0.585911	0	0	0.283305	1.21382	0.237956	0.247303	0.301443	0.299343	0	0.304824	0.725769	0.909056	0.734021	0.353583	1.00669	0.12879	-0.739945	1.80419	NA	-1.27373	1.8966	0.655835	-0.940233	1.86717	0.767074	-1.44464	1.95023	0.577826	0.510836	2.16585	NA	0.203168	1.60913	0.928683	NA	-0.104584	1.70441	0.970396	0.0646361	1.52178	0.985597	-0.187881	1.39993	0.924209	NA	NA	NA	coral2	male	CAB1113313.1	49.7	1.47e-47	184	CAB1113313.1 unnamed protein product, partial [Ectocarpus sp. CCAP 1310/34]	NA	NA	NA	NA	NA	NA	NA	NA	NA	NA
g21202.t1	8.51426	8.08886	6.78948	6.36381	7.40335	8.7379	6.57026	9.02317	11.4444	9.0032	7.38215	8.26627	1.38026	0.896439	2.67817	3.35599	1.3898	1.77803	0.573561	0.315864	0.224177	0.279631	0.274573	0.46813	0.216144	0.317808	0.67569	-0.0542054	0.278656	0.895573	0.273116	0.314987	0.662043	0.356725	0.27987	0.289066	0.0224192	0.937519	0.827182	0.395908	-0.876072	0.529925	0.269899	1.82252	0.608447	0.0067149	NA	NA	NA	magenta	female	CAB1101500.1	32.2	1.38e-44	179	CAB1101500.1 unnamed protein product [Ectocarpus sp. CCAP 1310/34]	NA	NA	NA	NA	NA	NA	NA	NA	NA	GO:0010038;GO:0016740;GO:0016746;GO:0016756;GO:0046872;GO:0046938
g21206.t1	3.46169	9.61957	7.6519	2.03755	0.715591	1.22638	0.601044	3.74792	3.80702	3.7805	2.9661	2.30983	2.61885	2.00913	0	1.78621	0	0.325306	-0.970983	0.919405	0.550302	-0.976246	0.802229	0.373597	0.964686	1.28643	0.642719	0.980196	1.15342	0.516837	-0.0129842	1.07064	NA	-1.936	0.973878	0.0844912	NA	-3.11139	2.39388	0.319759	-2.19504	2.76873	NA	-0.887104	1.76688	0.705723	NA	NA	NA	blue	male	CAB1104609.1	61.5	1.84e-55	187	CAB1104609.1 unnamed protein product [Ectocarpus sp. CCAP 1310/34]	NA	NA	NA	NA	NA	NA	NA	NA	NA	NA
g21209.t1	32.5539	31.3967	32.047	9.66206	11.8668	13.5667	21.7987	18.1859	27.0794	19.0424	18.0927	20.2826	9.66052	8.94967	10.7802	11.5142	8.85405	9.44395	-0.154737	0.155026	0.579915	-0.539545	0.102278	1.2287e-06	0.887707	0.178441	1.05215e-05	0.525724	0.132511	0.00029951	0.364321	0.164588	0.14783	-1.04164	0.120147	6.52906e-17	0.819215	0.439472	0.229875	0.117788	-0.23821	0.165303	0.355286	0.682343	0.19048	0.00101031	0.101417	male	NA	blue	male	CAB1097593.1	87.2	2.22e-269	784	CAB1097593.1 unnamed protein product [Ectocarpus sp. CCAP 1310/34]	09130 Environmental Information Processing	09132 Signal transduction	04016 MAPK signaling pathway - plant [PATH:ko04016]	K17686	copA, ctpA, ATP7	P-type Cu+ transporter [EC:7.2.2.8]	NA	NA	NA	GO:0000041;GO:0000139;GO:0000166;GO:0001568;GO:0001836;GO:0001882;GO:0001883;GO:0001974;GO:0002082;GO:0003674;GO:0003824;GO:0004008;GO:0005215;GO:0005375;GO:0005488;GO:0005507;GO:0005515;GO:0005524;GO:0005575;GO:0005739;GO:0005768;GO:0005770;GO:0005783;GO:0005794;GO:0005802;GO:0005886;GO:0005887;GO:0005911;GO:0005923;GO:0006568;GO:0006570;GO:0006584;GO:0006810;GO:0006811;GO:0006812;GO:0006825;GO:0006873;GO:0006875;GO:0006878;GO:0006882;GO:0007005;GO:0007589;GO:0007595;GO:0007623;GO:0007626;GO:0008150;GO:0008270;GO:0008324;GO:0009719;GO:0009987;GO:0010033;GO:0010035;GO:0010038;GO:0010043;GO:0010243;GO:0010273;GO:0010468;GO:0014070;GO:0014074;GO:0015075;GO:0015399;GO:0015405;GO:0015662;GO:0015677;GO:0015680;GO:0016020;GO:0016021;GO:0016323;GO:0016462;GO:0016532;GO:0016787;GO:0016817;GO:0016818;GO:0016820;GO:0016887;GO:0017076;GO:0017111;GO:0018205;GO:0019430;GO:0019725;GO:0019829;GO:0021702;GO:0021860;GO:0021954;GO:0022804;GO:0022857;GO:0022890;GO:0022891;GO:0022892;GO:0030001;GO:0030003;GO:0030054;GO:0030140;GO:0030198;GO:0030199;GO:0030554;GO:0031069;GO:0031090;GO:0031224;GO:0031226;GO:0031410;GO:0032501;GO:0032549;GO:0032550;GO:0032553;GO:0032555;GO:0032559;GO:0032767;GO:0032941;GO:0034220;GO:0035639;GO:0036094;GO:0042093;GO:0042221;GO:0042414;GO:0042415;GO:0042417;GO:0042421;GO:0042428;GO:0042592;GO:0042623;GO:0042625;GO:0042626;GO:0043005;GO:0043025;GO:0043085;GO:0043086;GO:0043167;GO:0043168;GO:0043169;GO:0043226;GO:0043227;GO:0043229;GO:0043231;GO:0043473;GO:0043492;GO:0043524;GO:0043588;GO:0043682;GO:0044422;GO:0044424;GO:0044425;GO:0044431;GO:0044444;GO:0044446;GO:0044459;GO:0044464;GO:0044699;GO:0044707;GO:0044763;GO:0044765;GO:0046034;GO:0046683;GO:0046688;GO:0046872;GO:0046873;GO:0046903;GO:0046907;GO:0046914;GO:0046915;GO:0046916;GO:0048251;GO:0048286;GO:0048471;GO:0048511;GO:0048812;GO:0048813;GO:0048878;GO:0050801;GO:0050878;GO:0050896;GO:0051179;GO:0051208;GO:0051216;GO:0051234;GO:0051235;GO:0051238;GO:0051353;GO:0051542;GO:0051591;GO:0051649;GO:0055065;GO:0055069;GO:0055070;GO:0055076;GO:0055080;GO:0055082;GO:0055085;GO:0060003;GO:0065007;GO:0065008;GO:0070160;GO:0072503;GO:0072507;GO:0097159;GO:0097367;GO:0098588;GO:0098771;GO:0099132;GO:1901265;GO:1901363;GO:1901698;GO:1901700;GO:1902578;GO:1902582;GO:1903136;GO:1990267
g2121.t1	0	0	0.444896	1.9547	2.51714	3.52954	0	0	0	0	0.237124	0	0	0.0917829	3.79445	4.49815	0.162624	0.104026	-1.57179	4.03941	NA	-0.584214	3.0716	NA	-6.13803	1.4381	0.000220448	-5.12702	1.37239	0.000704414	-1.00827	4.08047	NA	4.55138	1.23409	0.000699078	NA	2.04509	3.86056	NA	-4.97608	1.19728	0.000388887	6.98939	1.59937	4.7444e-05	NA	female	female	greenyellow	female	CAB1110846.1	40.4	1.05e-94	322	CAB1110846.1 unnamed protein product [Ectocarpus sp. CCAP 1310/34]	NA	NA	NA	NA	NA	NA	NA	NA	NA	GO:0003674;GO:0003676;GO:0003824;GO:0003964;GO:0004518;GO:0004519;GO:0005488;GO:0005575;GO:0005634;GO:0006139;GO:0006259;GO:0006260;GO:0006278;GO:0006310;GO:0006313;GO:0006725;GO:0006807;GO:0008150;GO:0008152;GO:0008233;GO:0009058;GO:0009059;GO:0009987;GO:0015074;GO:0016740;GO:0016772;GO:0016779;GO:0016787;GO:0016788;GO:0032196;GO:0034061;GO:0034641;GO:0034645;GO:0043170;GO:0043226;GO:0043227;GO:0043229;GO:0043231;GO:0044237;GO:0044238;GO:0044249;GO:0044260;GO:0044424;GO:0044464;GO:0044699;GO:0044710;GO:0044763;GO:0046483;GO:0071704;GO:0090304;GO:0097159;GO:1901360;GO:1901363;GO:1901576
g21213.t1	0.927336	1.12879	1.39761	0.176889	0.372742	0.114073	0.69324	0.395097	0.481592	0.562632	1.13117	0.687523	7.38575	9.50425	11.7545	12.3695	11.1068	7.47991	-0.761213	0.41722	0.221237	-0.342844	0.359384	0.501636	1.20796	0.633263	0.154095	1.65427	0.538881	0.00630553	-0.437425	0.466911	0.628447	-1.98071	0.489356	0.000179097	1	0.605961	0.272483	0.0623748	-0.337264	0.193748	0.237457	0.944044	0.19203	4.09126e-06	0.602231	male	NA	blue	male	CAB1104565.1	51.5	1.49e-141	432	CAB1104565.1 MEP12 [Ectocarpus sp. CCAP 1310/34]	NA	NA	NA	NA	NA	NA	NA	NA	NA	GO:0000271;GO:0003674;GO:0003824;GO:0005575;GO:0005975;GO:0005976;GO:0006082;GO:0008150;GO:0008152;GO:0009058;GO:0009059;GO:0009987;GO:0016051;GO:0016053;GO:0016853;GO:0019752;GO:0033692;GO:0034637;GO:0034645;GO:0042120;GO:0042121;GO:0042597;GO:0043170;GO:0043436;GO:0044237;GO:0044238;GO:0044249;GO:0044260;GO:0044262;GO:0044264;GO:0044281;GO:0044283;GO:0044464;GO:0044699;GO:0044710;GO:0044711;GO:0044723;GO:0044763;GO:0046394;GO:0071704;GO:1901576
g21214.t1	49.001	41.3271	45.3148	28.1975	27.5869	28.9127	26.0823	27.7243	33.1916	26.5327	31.4454	26.8663	28.2947	29.535	24.7049	25.0723	26.241	24.9211	-0.274346	0.165827	0.280799	-0.481013	0.12077	0.000387006	-0.0119712	0.168214	0.970021	-0.195063	0.131522	0.225393	0.18661	0.160075	0.523019	-0.263305	0.13312	0.0863186	1.00107e-07	0.288499	0.215319	0.302874	0.08435	0.161269	0.795262	0.207881	0.174343	0.328201	3.11376e-05	unbiased	unbiased	coral2	male	CAB1117531.1	89	9.93e-138	416	CAB1117531.1 unnamed protein product [Ectocarpus sp. CCAP 1310/34]	09180 Brite Hierarchies	09182 Protein families: genetic information processing	03009 Ribosome biogenesis [BR:ko03009]	K14850	RRP8	ribosomal RNA-processing protein 8 [EC:2.1.1.287]	NA	NA	NA	GO:0000183;GO:0000785;GO:0000792;GO:0003674;GO:0003824;GO:0005488;GO:0005515;GO:0005575;GO:0005634;GO:0005677;GO:0005730;GO:0006139;GO:0006325;GO:0006342;GO:0006351;GO:0006355;GO:0006364;GO:0006725;GO:0006807;GO:0008150;GO:0008152;GO:0008168;GO:0009058;GO:0009059;GO:0009889;GO:0009890;GO:0009892;GO:0009987;GO:0010468;GO:0010556;GO:0010558;GO:0010605;GO:0010629;GO:0016043;GO:0016070;GO:0016072;GO:0016433;GO:0016458;GO:0016568;GO:0016740;GO:0016741;GO:0018130;GO:0019219;GO:0019222;GO:0019438;GO:0031167;GO:0031323;GO:0031324;GO:0031326;GO:0031327;GO:0032259;GO:0032774;GO:0032991;GO:0033553;GO:0034470;GO:0034641;GO:0034645;GO:0034654;GO:0034660;GO:0035064;GO:0040029;GO:0042273;GO:0042393;GO:0043170;GO:0043226;GO:0043228;GO:0043229;GO:0043232;GO:0043234;GO:0043933;GO:0044237;GO:0044238;GO:0044249;GO:0044260;GO:0044271;GO:0044422;GO:0044424;GO:0044427;GO:0044428;GO:0044446;GO:0044464;GO:0044699;GO:0044763;GO:0045814;GO:0045892;GO:0045934;GO:0046483;GO:0048519;GO:0048523;GO:0050789;GO:0050794;GO:0051171;GO:0051172;GO:0051252;GO:0051253;GO:0060255;GO:0065007;GO:0071704;GO:0071840;GO:0080090;GO:0090304;GO:0097659;GO:1901360;GO:1901362;GO:1901576;GO:1902679;GO:1903506;GO:1903507;GO:2000112;GO:2000113;GO:2001141
g21215.t1.1.5ba64b38	193.08	175.507	193.454	348.62	321.986	329.563	219.413	185.76	217.71	201.978	200.676	186.653	172.093	144.454	339.841	338.422	267.716	263.031	0.516475	0.125812	0.000581237	0.268915	0.0857384	0.00683637	-0.736166	0.140561	2.96986e-06	-0.960995	0.105882	3.53442e-18	0.227698	0.120486	0.235269	1.25279	0.108505	2.71525e-29	1	1.20701	0.197593	1.06287e-08	-0.307882	0.121865	0.0565506	1.51802	0.173875	4.65931e-17	1	female	female	greenyellow	female	CBJ25479.1	83.3	3.79e-107	323	CBJ25479.1 B1142C05.17 [Ectocarpus siliculosus]	NA	NA	NA	NA	NA	NA	NA	NA	NA	GO:0003674;GO:0003824;GO:0005737;GO:0006629;GO:0006732;GO:0008150;GO:0008152;GO:0008168;GO:0008202;GO:0008203;GO:0008757;GO:0009058;GO:0009108;GO:0009233;GO:0009234;GO:0009987;GO:0016740;GO:0016741;GO:0032259;GO:0042180;GO:0042181;GO:0043414;GO:0044237;GO:0044249;GO:0044281;GO:0044283;GO:0044699;GO:0044710;GO:0044711;GO:0044763;GO:0051186;GO:0051188;GO:0061065;GO:0071704;GO:1901576;GO:1901661;GO:1901663
g2122.t1	0	0	0	1.01331	3.20289	5.48914	0	0	0	0	0	0	0	0	10.5114	5.99615	0	1.45603	NA	NA	NA	NA	NA	NA	-4.17313	2.04781	0.123283	-4.1239	1.87983	0.0600286	NA	NA	NA	4.44047	1.85646	0.0344122	NA	3.76075	4.87516	NA	-3.25183	1.29121	0.0575548	7.19248	1.82787	0.000275254	NA	NA	female	greenyellow	female	CAB1118824.1	52.5	1.22e-24	107	CAB1118824.1 unnamed protein product, partial [Ectocarpus sp. CCAP 1310/34]	NA	NA	NA	NA	NA	NA	NA	NA	NA	GO:0003674;GO:0003676;GO:0003824;GO:0003886;GO:0003964;GO:0004175;GO:0004190;GO:0004518;GO:0004519;GO:0005488;GO:0005575;GO:0005634;GO:0006139;GO:0006259;GO:0006260;GO:0006278;GO:0006304;GO:0006310;GO:0006313;GO:0006725;GO:0006807;GO:0006950;GO:0006952;GO:0008150;GO:0008152;GO:0008168;GO:0008233;GO:0008757;GO:0009008;GO:0009058;GO:0009059;GO:0009307;GO:0009987;GO:0015074;GO:0016740;GO:0016741;GO:0016772;GO:0016779;GO:0016787;GO:0016788;GO:0032196;GO:0034061;GO:0034641;GO:0034645;GO:0043170;GO:0043226;GO:0043227;GO:0043229;GO:0043231;GO:0043412;GO:0044237;GO:0044238;GO:0044249;GO:0044260;GO:0044355;GO:0044424;GO:0044464;GO:0044699;GO:0044710;GO:0044763;GO:0046483;GO:0050896;GO:0070001;GO:0070011;GO:0071704;GO:0090304;GO:0097159;GO:1901360;GO:1901363;GO:1901576
g21227.t1	0	0	0	0	0	0	0	0	0	0	0	0	0	0	0	0	0	0	NA	NA	NA	NA	NA	NA	NA	NA	NA	NA	NA	NA	NA	NA	NA	NA	NA	NA	NA	NA	NA	NA	NA	NA	NA	NA	NA	NA	NA	NA	NA	NA	NA	PRP82947.1	33.7	5.13e-52	191	PRP82947.1 hypothetical protein PROFUN_06724 [Planoprotostelium fungivorum]	09130 Environmental Information Processing	09132 Signal transduction	04330 Notch signaling pathway [PATH:ko04330]	K06171	NCSTN	nicastrin	NA	NA	NA	NA
g21229.t1	9.60914	11.4008	12.9026	4.23762	6.37826	8.09419	5.79097	6.94639	6.94821	12.6442	13.7224	13.2352	16.2953	24.7423	4.8475	4.29297	8.59084	6.95891	-0.408233	0.19066	0.131296	0.425888	0.127722	0.00371509	0.0444541	0.234104	0.919352	0.900902	0.169277	7.1379e-07	-0.854787	0.170261	7.06266e-05	-0.45306	0.18247	0.0275142	0.00341439	-0.928641	0.262133	0.0015737	0.811217	0.198963	0.000526336	-1.73562	0.236124	2.23378e-12	1	NA	male	blue	male	CBJ33596.1	37.5	1.6e-33	141	CBJ33596.1 conserved unknown protein [Ectocarpus siliculosus]	NA	NA	NA	NA	NA	NA	NA	NA	NA	GO:0003002;GO:0005575;GO:0005634;GO:0006355;GO:0006357;GO:0007165;GO:0007166;GO:0007219;GO:0007389;GO:0007447;GO:0007450;GO:0008150;GO:0008587;GO:0009653;GO:0009886;GO:0009889;GO:0009891;GO:0009893;GO:0009953;GO:0010468;GO:0010556;GO:0010557;GO:0010604;GO:0010628;GO:0019219;GO:0019222;GO:0031323;GO:0031325;GO:0031326;GO:0031328;GO:0032501;GO:0032502;GO:0035222;GO:0043226;GO:0043227;GO:0043229;GO:0043231;GO:0044424;GO:0044464;GO:0044699;GO:0044707;GO:0044767;GO:0045893;GO:0045935;GO:0045944;GO:0048190;GO:0048518;GO:0048522;GO:0050789;GO:0050794;GO:0051171;GO:0051173;GO:0051252;GO:0051254;GO:0060255;GO:0065007;GO:0080090;GO:1902680;GO:1903506;GO:1903508;GO:2000112;GO:2001141
g21231.t1	0.328903	0	0.0472093	0.368747	0.388514	0.499379	0.122372	0	0	0.0513133	0.0503241	0	0.0888655	0.097394	5.33502	6.10657	1.72567	1.39086	-1.25963	2.1156	0.772147	-1.72106	1.84155	0.511835	-3.32064	1.25469	0.035467	-3.80912	1.28381	0.00848253	0.436541	2.62073	NA	2.1165	0.953179	0.051344	NA	4.52831	0.743966	1.20554e-08	-1.84602	0.287266	3.96208e-09	6.36807	0.549775	2.07948e-29	1	NA	female	greenyellow	female	CAB1107770.1	51.6	6.4e-45	167	CAB1107770.1 unnamed protein product [Ectocarpus sp. CCAP 1310/34]	NA	NA	NA	NA	NA	NA	NA	NA	NA	GO:0000288;GO:0000956;GO:0003674;GO:0003676;GO:0003723;GO:0003729;GO:0005488;GO:0005575;GO:0005737;GO:0005829;GO:0006139;GO:0006401;GO:0006402;GO:0006725;GO:0006807;GO:0008150;GO:0008152;GO:0009056;GO:0009057;GO:0009987;GO:0016070;GO:0016071;GO:0019439;GO:0034641;GO:0034655;GO:0043170;GO:0044237;GO:0044238;GO:0044248;GO:0044260;GO:0044265;GO:0044270;GO:0044424;GO:0044444;GO:0044464;GO:0044822;GO:0046483;GO:0046700;GO:0071704;GO:0090304;GO:0097159;GO:1901360;GO:1901361;GO:1901363;GO:1901575
g21239.t1	0.346309	0.277599	0.260966	0	0	0	0	0.0781132	0.142821	0.520026	0.370912	0.240705	0.0654977	0.017946	0.440511	0.530495	1.04931	0.650876	-1.68875	1.17874	0.37072	0.559533	0.727867	0.602172	3.19012	2.77263	NA	5.43131	1.48824	0.000960904	-2.2734	1.11063	NA	-4.84827	1.57986	0.00547103	NA	4.77553	1.02354	1.8887e-05	0.829009	0.55433	0.331389	3.93378	1.0826	0.000844168	NA	NA	female	NA	NA	CBJ26528.1	49.7	5.61e-102	331	CBJ26528.1 novel protein [Ectocarpus siliculosus]	09180 Brite Hierarchies	09183 Protein families: signaling and cellular processes	04990 Domain-containing proteins not elsewhere classified [BR:ko04990]	K24682	PTCH	patched domain-containing protein	NA	NA	NA	GO:0003008;GO:0003674;GO:0004871;GO:0004872;GO:0004888;GO:0005488;GO:0005575;GO:0006066;GO:0006629;GO:0006694;GO:0006695;GO:0006810;GO:0006869;GO:0008144;GO:0008150;GO:0008152;GO:0008158;GO:0008202;GO:0008203;GO:0008610;GO:0009058;GO:0015850;GO:0015918;GO:0016020;GO:0016021;GO:0016125;GO:0016126;GO:0016324;GO:0019538;GO:0022600;GO:0030299;GO:0030301;GO:0031224;GO:0031253;GO:0031526;GO:0032501;GO:0038023;GO:0042157;GO:0042221;GO:0042493;GO:0042592;GO:0042632;GO:0043170;GO:0044238;GO:0044281;GO:0044283;GO:0044422;GO:0044425;GO:0044441;GO:0044459;GO:0044463;GO:0044464;GO:0044699;GO:0044707;GO:0044710;GO:0044711;GO:0044765;GO:0046165;GO:0048878;GO:0050892;GO:0050896;GO:0051179;GO:0051234;GO:0055088;GO:0055092;GO:0060089;GO:0065007;GO:0065008;GO:0071702;GO:0071704;GO:0097223;GO:0097225;GO:0098589;GO:0098590;GO:1901360;GO:1901362;GO:1901576;GO:1901615;GO:1901617;GO:1902578
g2124.t1	0	0	0	2.64728	4.48693	5.19574	0.305571	0.423433	0.129032	0.256267	0	0.13048	0	0.0486402	7.72927	5.67568	0.0861824	0.110257	4.10007	2.10946	NA	2.78255	2.78962	NA	-3.82918	0.703969	1.05998e-06	-5.17725	0.937303	2.52178e-07	1.31506	1.63177	NA	7.94121	1.25474	1.77497e-09	1	2.53672	3.46904	NA	-6.00495	0.921972	2.28486e-09	8.59153	1.50468	6.96524e-08	1	female	female	greenyellow	female	CAB1113987.1	33.5	2.23e-94	327	CAB1113987.1 unnamed protein product [Ectocarpus sp. CCAP 1310/34]	NA	NA	NA	NA	NA	NA	NA	NA	NA	NA
g2125.t1	5.11535	2.1869	0	0	0	2.71835	0.888166	0.923052	0	0	0	4.55101	3.09591	0	2.19178	1.64968	1.50298	2.88424	-1.58763	2.02914	NA	-0.499725	1.71745	0.860309	-0.532764	2.702	NA	0.585407	2.22882	0.859411	-1.12008	2.44644	NA	-1.03843	1.87922	0.673257	NA	0.936626	2.12018	0.768231	0.278152	1.43696	0.934218	0.677312	2.00065	0.802674	NA	NA	NA	navajowhite2	male	CAB1106766.1	58.1	1.14e-36	141	CAB1106766.1 unnamed protein product [Ectocarpus sp. CCAP 1310/34]	NA	NA	NA	NA	NA	NA	NA	NA	NA	NA
g21254.t1	2.76538	4.43342	4.63086	4.06925	5.24013	1.63283	0.400122	1.24751	3.04125	6.54344	4.9364	7.6884	13.2498	9.93574	18.2669	19.3228	14.8961	15.5923	-1.00907	0.958999	0.552239	0.906655	0.610963	0.260438	-1.32768	0.995931	0.351873	0.621852	0.648459	0.457774	-1.94447	0.842725	NA	0.312795	0.726204	0.74597	NA	0.854495	0.512395	0.183005	-0.255397	0.360598	0.708151	1.1138	0.426005	0.019514	0.877005	NA	NA	blue	male	CBJ27936.1	52.6	2.49e-16	85.1	CBJ27936.1 Chromodomain-helicase-DNA-binding protein 8 [Ectocarpus siliculosus]	NA	NA	NA	NA	NA	NA	NA	NA	NA	NA
g21260.t1	1.37873	0.736791	0.692644	2.0288	0	0	1.19693	0.621973	3.03254	2.25856	0.738342	0.766639	19.8178	13.7178	20.6761	21.3425	15.1911	19.4346	1.10196	1.51429	0.707374	0.631981	1.56303	0.802537	1.10577	1.84737	0.717882	0.653564	1.81237	0.801089	0.450972	1.45752	NA	0.00913516	1.93701	0.997414	NA	0.508529	0.565754	0.515079	-0.222743	0.413936	0.789422	0.739576	0.470397	0.18395	0.472789	NA	NA	blue	male	CBN77392.1	82	3.55e-47	171	CBN77392.1 conserved unknown protein [Ectocarpus siliculosus]	NA	NA	NA	NA	NA	NA	NA	NA	NA	GO:0003674;GO:0005215;GO:0005575;GO:0005886;GO:0008509;GO:0015075;GO:0015098;GO:0015103;GO:0016020;GO:0016021;GO:0022857;GO:0022891;GO:0022892;GO:0031224;GO:0044425;GO:0044464
g21263.t1	1.76248	1.985	1.48523	1.4873	1.64538	2.24917	0.839072	0.615552	1.14631	1.30389	1.13667	1.18024	1.55558	1.56346	0.964259	1.11234	0.668189	0.783606	-0.651422	0.30739	0.136423	-0.325342	0.245091	0.323471	-1.10438	0.310735	0.00286804	-0.756973	0.249616	0.00703136	-0.34648	0.326255	0.571145	0.45475	0.233141	0.0910918	0.0203337	-0.633618	0.387808	0.193225	-0.466773	0.332139	0.370193	-0.159552	0.30804	0.695411	0.0103726	NA	NA	coral2	male	CBN74639.1	51.6	2.21e-81	268	CBN74639.1 conserved unknown protein [Ectocarpus siliculosus]	09180 Brite Hierarchies	09181 Protein families: metabolism	01002 Peptidases and inhibitors [BR:ko01002]	K08597	SENP8, NEDP1, DEN1	sentrin-specific protease 8 [EC:3.4.22.68]	NA	NA	NA	GO:0003674;GO:0003824;GO:0004175;GO:0005634;GO:0006508;GO:0008233;GO:0008234;GO:0016787;GO:0016926;GO:0016929;GO:0019783;GO:0019784;GO:0070011
g2127.t1	4.87482	4.83263	4.25914	2.42576	2.99392	2.87837	2.51468	1.59357	1.78705	2.469	2.42141	2.12136	3.58103	3.22178	2.57306	3.18979	3.21751	2.4565	-0.867767	0.346457	0.0641475	-0.792279	0.301661	0.0275432	-0.531513	0.387255	0.335441	-0.431863	0.34007	0.30798	-0.0967759	0.40216	0.915693	-0.337669	0.291475	0.339813	0.0238789	0.194404	0.437509	0.766818	0.00640973	0.356773	0.99346	0.186776	0.374761	0.707892	0.0382765	NA	NA	navajowhite2	male	NA	NA	NA	NA	NA	NA	NA	NA	NA	NA	NA	NA	NA	NA	NA
g21270.t1	7.85906	9.05256	8.18284	7.19042	6.90244	5.66228	7.74188	5.54767	7.79219	8.93864	9.3333	9.19286	10.32	9.41979	6.58644	7.34088	7.08889	8.51427	0.116419	0.198398	0.775824	0.333365	0.150115	0.0703016	0.0350043	0.233459	0.936065	0.276599	0.181707	0.21206	-0.237046	0.195842	0.503898	0.0800309	0.184963	0.744771	1.61768e-06	0.126063	0.260117	0.743461	0.212619	0.204478	0.543674	-0.0805017	0.221474	0.788324	0.000130763	unbiased	unbiased	blue	male	KAG5192270.1	67.9	4.74e-55	188	KAG5192270.1 cytochrome c oxidase assembly protein CtaG/Cox11-domain-containing protein [Tribonema minus]	09100 Metabolism	09102 Energy metabolism	00190 Oxidative phosphorylation [PATH:ko00190]	K02258	COX11, ctaG	cytochrome c oxidase assembly protein subunit 11	NA	NA	NA	NA
g2128.t1	5.01584	7.03311	5.94899	3.00951	3.47206	3.09748	3.62205	4.58083	4.25104	4.37219	4.53433	4.57166	2.86046	3.18587	4.7567	4.05139	3.76323	3.8631	-0.14871	0.193254	0.687868	-0.210834	0.13783	0.24404	0.337113	0.200154	0.219345	0.300544	0.154007	0.09905	0.0414612	0.184149	0.922033	-0.488245	0.15809	0.0051483	0.00162279	0.802316	0.242012	0.00334337	-0.158176	0.181385	0.625874	0.966195	0.206875	1.27584e-05	0.665858	NA	NA	NA	NA	CBJ27415.1	29.8	4.89e-84	286	CBJ27415.1 coagulation factor 5/8 type domain protein [Ectocarpus siliculosus]	NA	NA	NA	NA	NA	NA	NA	NA	NA	NA
g21281.t1	0	0.988513	0	0.604878	0	0	0	0.55631	0	1.01007	0	0	0	0	0	0.198848	0.226456	0	-0.315274	2.93999	NA	0.336203	2.27749	NA	-0.170747	3.08551	NA	0.524336	2.44236	0.885176	-0.676337	2.82752	NA	-0.161094	2.51676	0.964243	NA	2.72024	4.96248	NA	0.0274891	3.69413	NA	2.61165	4.92231	NA	NA	NA	NA	NA	NA	CAB1103344.1	58.3	2.45e-67	231	CAB1103344.1 unnamed protein product [Ectocarpus sp. CCAP 1310/34]	NA	NA	NA	NA	NA	NA	NA	NA	NA	GO:0003674;GO:0003676;GO:0003824;GO:0003964;GO:0004175;GO:0004190;GO:0004518;GO:0004519;GO:0005488;GO:0006139;GO:0006259;GO:0006725;GO:0006807;GO:0008150;GO:0008152;GO:0008233;GO:0008270;GO:0009987;GO:0015074;GO:0016740;GO:0016772;GO:0016779;GO:0016787;GO:0016788;GO:0034061;GO:0034641;GO:0043167;GO:0043169;GO:0043170;GO:0044237;GO:0044238;GO:0044260;GO:0046483;GO:0046872;GO:0046914;GO:0070001;GO:0070011;GO:0071704;GO:0090304;GO:0097159;GO:1901360;GO:1901363
g21283.t1	0	0	0.291048	0	0.299399	0	0	0.261351	0.637135	0	0	0	0.109571	0	0	0	0	0	1.82532	2.71694	NA	-0.667975	4.08047	NA	1.49237	2.76256	NA	-0.977535	4.08047	NA	2.47876	3.26685	NA	0.332339	3.53998	NA	NA	-0.400644	4.99618	NA	NA	NA	NA	-0.944313	4.99663	NA	NA	NA	NA	NA	NA	CAB1111193.1	60.9	2.61e-136	423	CAB1111193.1 unnamed protein product [Ectocarpus sp. CCAP 1310/34]	NA	NA	NA	NA	NA	NA	NA	NA	NA	NA
g21296.t1	0.652495	0	0	0.213365	0	0.192634	1.13291	0.392469	0	0	0	0	0.246813	0	1.63085	0.841706	0.798806	1.63512	1.58303	2.01336	0.680515	-2.15955	3.29795	NA	1.86864	1.98483	0.543634	-1.84902	3.4753	NA	3.71754	2.43761	NA	-0.283535	2.41424	NA	NA	3.72592	1.68313	0.0637223	0.0761556	0.90482	0.971722	3.68053	1.54421	0.0349241	NA	NA	NA	green	female	CBN78888.1	40.4	3.98e-16	94	CBN78888.1 Protein kinase domain containing protein [Ectocarpus siliculosus]	NA	NA	NA	NA	NA	NA	NA	NA	NA	GO:0000166;GO:0001882;GO:0001883;GO:0003674;GO:0003824;GO:0004672;GO:0004674;GO:0005488;GO:0005524;GO:0016301;GO:0016740;GO:0016772;GO:0016773;GO:0017076;GO:0030554;GO:0032549;GO:0032550;GO:0032553;GO:0032555;GO:0032559;GO:0035639;GO:0036094;GO:0043167;GO:0043168;GO:0097159;GO:0097367;GO:1901265;GO:1901363
g2130.t1	2.35942	0.9699	1.64121	0.89023	1.12554	1.28596	0.63025	0.818753	1.3972	1.38746	2.13827	2.42206	1.99092	2.48296	1.26368	1.34621	0.933208	0.852779	-0.469384	0.824905	0.783839	0.440971	0.654039	0.654432	-0.27714	0.870805	0.857195	0.654783	0.699359	0.470066	-0.932105	0.767362	NA	-0.191554	0.746363	0.851181	NA	-0.859162	0.927422	0.500186	-0.507777	0.847277	0.761832	-0.346414	0.729223	0.721575	NA	NA	NA	blue	male	CAB1109796.1	43.5	1.39e-131	420	CAB1109796.1 unnamed protein product [Ectocarpus sp. CCAP 1310/34]	NA	NA	NA	NA	NA	NA	NA	NA	NA	NA
g21300.t1	598.603	596.161	595.277	120.976	161.481	147.313	221.736	282.315	724.922	467.296	439.486	505.133	382.472	744.661	70.0441	66.9437	128.622	93.4109	-0.193668	0.494103	0.860729	-0.139345	0.0971346	0.279655	1.45197	0.328113	0.000118391	1.53043	0.131056	1.24646e-29	-0.0753838	0.49978	0.949281	-1.64642	0.119195	1.31298e-41	1	-1.86786	0.307951	1.36355e-08	0.737302	0.209253	0.00371592	-2.60221	0.282539	6.97681e-19	1	male	male	blue	male	NA	NA	NA	NA	NA	NA	NA	NA	NA	NA	NA	NA	NA	NA	GO:0003333;GO:0005886;GO:0005887;GO:0006810;GO:0015171;GO:0015179;GO:0015203;GO:0015293;GO:0015297;GO:0015846;GO:0016020;GO:0016021;GO:1902047
g21303.t1	0	0	0	0	0	0	0	0	0	0	0	0	0	0	0	0	0	0	NA	NA	NA	NA	NA	NA	NA	NA	NA	NA	NA	NA	NA	NA	NA	NA	NA	NA	NA	NA	NA	NA	NA	NA	NA	NA	NA	NA	NA	NA	NA	NA	NA	CAF04025.1	71.1	4.12e-71	236	CAF04025.1 vanadium-dependent iodoperoxidase 1 [Laminaria digitata]	NA	NA	NA	NA	NA	NA	NA	NA	NA	GO:0004601;GO:0016491;GO:0046872;GO:0055114;GO:0098869
g21308.t1	0	0	0	0	0	0	0	0	0	0	0	0	0	0	0	0	0	0	NA	NA	NA	NA	NA	NA	NA	NA	NA	NA	NA	NA	NA	NA	NA	NA	NA	NA	NA	NA	NA	NA	NA	NA	NA	NA	NA	NA	NA	NA	NA	NA	NA	XP_020435658.1	27.9	2.55e-10	76.3	XP_020435658.1 hypothetical protein PPL_02606 [Heterostelium album PN500]EFA83541.1 hypothetical protein PPL_02606 [Heterostelium album PN500]	NA	NA	NA	NA	NA	NA	NA	NA	NA	NA
g21309.t1	0	0	0	0	0	0	0	0	0	0	0	0	0	0	0	0	0	0	NA	NA	NA	NA	NA	NA	NA	NA	NA	NA	NA	NA	NA	NA	NA	NA	NA	NA	NA	NA	NA	NA	NA	NA	NA	NA	NA	NA	NA	NA	NA	NA	NA	XP_012202053.1	38.5	6.99e-24	115	XP_012202053.1 hypothetical protein SPRG_07526 [Saprolegnia parasitica CBS 223.65]KDO27278.1 hypothetical protein SPRG_07526 [Saprolegnia parasitica CBS 223.65]	09100 Metabolism	09101 Carbohydrate metabolism	00040 Pentose and glucuronate interconversions [PATH:ko00040]	K00699	UGT	glucuronosyltransferase [EC:2.4.1.17]	NA	NA	NA	NA
g2131.t1	7.77253	8.57521	8.94315	9.96152	9.00541	8.99359	6.91089	6.61683	7.44497	8.83064	10.0703	8.50438	25.8203	18.9696	31.1544	32.97	21.5479	31.3076	0.102039	0.21427	0.823592	0.3165	0.18154	0.173563	-0.466442	0.224544	0.114865	-0.228221	0.190333	0.339386	-0.234456	0.212102	0.551959	0.567356	0.192609	0.00790915	0.0254135	0.698981	0.28255	0.0351347	-0.227448	0.19019	0.466803	0.933334	0.230604	0.000177285	0.603408	NA	NA	lightsteelblue	female	CBJ30784.1	74.8	6.36e-71	231	CBJ30784.1 minor histocompatibility antigen H13, putative [Ectocarpus siliculosus]	NA	NA	NA	NA	NA	NA	NA	NA	NA	GO:0000139;GO:0003674;GO:0003824;GO:0004175;GO:0004190;GO:0005575;GO:0005765;GO:0005783;GO:0005789;GO:0005794;GO:0006508;GO:0006511;GO:0008150;GO:0008152;GO:0008233;GO:0009056;GO:0009057;GO:0009987;GO:0010498;GO:0016020;GO:0016021;GO:0016787;GO:0019538;GO:0019941;GO:0030163;GO:0030433;GO:0030660;GO:0031090;GO:0031224;GO:0042500;GO:0043161;GO:0043170;GO:0043226;GO:0043227;GO:0043229;GO:0043231;GO:0043632;GO:0044237;GO:0044238;GO:0044248;GO:0044260;GO:0044265;GO:0044422;GO:0044424;GO:0044425;GO:0044431;GO:0044432;GO:0044444;GO:0044446;GO:0044464;GO:0051603;GO:0070001;GO:0070011;GO:0071458;GO:0071556;GO:0071704;GO:0098588;GO:0098589;GO:1901575;GO:1990578
g21312.t1	6.3679	8.13858	7.69567	4.32477	4.69466	5.9949	6.53335	4.4195	4.99524	3.93918	6.91569	4.35796	14.1997	17.2056	12.092	13.2695	12.4624	10.5245	-0.100891	0.230069	0.840181	-0.349206	0.208231	0.193699	0.0470748	0.2505	0.920267	-0.179481	0.230341	0.555606	0.229	0.272322	0.674298	-0.147495	0.196296	0.556165	2.71474e-05	0.0167177	0.241825	0.966622	-0.101495	0.181963	0.780982	0.120775	0.195108	0.634215	3.57438e-05	unbiased	unbiased	navajowhite2	male	CBJ33133.1	65	4.06e-139	413	CBJ33133.1 n/a [Ectocarpus siliculosus]	09180 Brite Hierarchies	09182 Protein families: genetic information processing	03016 Transfer RNA biogenesis [BR:ko03016]	K06168	mia	tRNA-2-methylthio-N6-dimethylallyladenosine synthase [EC:2.8.4.3]	NA	NA	NA	GO:0000079;GO:0001932;GO:0001933;GO:0003674;GO:0003824;GO:0005488;GO:0005515;GO:0005575;GO:0005737;GO:0006139;GO:0006399;GO:0006400;GO:0006469;GO:0006725;GO:0006807;GO:0007420;GO:0008033;GO:0008150;GO:0008152;GO:0009451;GO:0009892;GO:0009987;GO:0010563;GO:0010605;GO:0016070;GO:0016740;GO:0019207;GO:0019220;GO:0019222;GO:0019887;GO:0019899;GO:0019900;GO:0019901;GO:0030234;GO:0031323;GO:0031324;GO:0031399;GO:0031400;GO:0032268;GO:0032269;GO:0032502;GO:0033673;GO:0034470;GO:0034641;GO:0034660;GO:0042325;GO:0042326;GO:0043086;GO:0043167;GO:0043169;GO:0043170;GO:0043412;GO:0043549;GO:0044092;GO:0044237;GO:0044238;GO:0044260;GO:0044424;GO:0044464;GO:0044699;GO:0044767;GO:0045595;GO:0045664;GO:0045736;GO:0045786;GO:0045859;GO:0045936;GO:0046483;GO:0046872;GO:0048513;GO:0048519;GO:0048523;GO:0048856;GO:0050767;GO:0050789;GO:0050790;GO:0050793;GO:0050794;GO:0051174;GO:0051239;GO:0051246;GO:0051248;GO:0051338;GO:0051348;GO:0051536;GO:0051539;GO:0051540;GO:0051726;GO:0051960;GO:0060255;GO:0060284;GO:0065007;GO:0065009;GO:0071704;GO:0071900;GO:0071901;GO:0080090;GO:0090304;GO:1901360;GO:2000026
g21322.t1	280.23	248.773	260.886	524.393	438.086	469.132	262.929	330.81	344.445	294.699	267.63	270.242	220.067	214.588	496.252	498.527	479.046	439.093	0.620902	0.155188	0.000859016	0.278336	0.0925977	0.0100011	-0.66143	0.172606	0.0011241	-0.980257	0.121469	1.54423e-14	0.3224	0.154733	0.17968	1.28162	0.119778	2.81794e-25	1	1.54336	0.180825	3.76808e-16	-0.0700291	0.124213	0.778425	1.6168	0.14269	3.58432e-28	1	female	female	greenyellow	female	CAB1114680.1	72.5	5.48e-116	343	CAB1114680.1 unnamed protein product [Ectocarpus sp. CCAP 1310/34]	NA	NA	NA	NA	NA	NA	NA	NA	NA	NA
g21337.t1	0	0	0	0	0	0	0	0	0	0	0	0	0	0	0	0	0	0	NA	NA	NA	NA	NA	NA	NA	NA	NA	NA	NA	NA	NA	NA	NA	NA	NA	NA	NA	NA	NA	NA	NA	NA	NA	NA	NA	NA	NA	NA	NA	NA	NA	CAE7848142.1	34	9.09e-08	62	CAE7848142.1 FER1L6, partial [Symbiodinium sp. KB8]	NA	NA	NA	NA	NA	NA	NA	NA	NA	NA
g21364.t1	0	0	0	0	0	0	0	0	0	0	0	0	0	0	0	0	0	0	NA	NA	NA	NA	NA	NA	NA	NA	NA	NA	NA	NA	NA	NA	NA	NA	NA	NA	NA	NA	NA	NA	NA	NA	NA	NA	NA	NA	NA	NA	NA	NA	NA	NA	NA	NA	NA	NA	NA	NA	NA	NA	NA	NA	NA	NA	NA	NA
g2137.t1	0	0.150537	0	0	0	0	0	0	0	0	0	0	0	0.0116781	0.0754359	0.190775	0.0206917	0	-2.92057	3.40769	NA	-2.89532	2.74016	NA	NA	NA	NA	NA	NA	NA	NA	NA	NA	-2.85686	2.83004	NA	NA	1.25916	4.9593	NA	-3.94075	1.8389	0.123508	5.01258	1.99091	0.0250441	NA	NA	NA	NA	NA	CBN74218.1	54.8	7.82e-18	99	CBN74218.1 WSC domain protein [Ectocarpus siliculosus]	NA	NA	NA	NA	NA	NA	NA	NA	NA	NA
g21373.t1	0.26075	0.278688	0.523979	0.511592	0.269508	0.230941	0	0.470516	0.860286	0.854296	1.1171	0.579958	0.394528	0.972885	0.558617	0.252272	0.574598	0.245035	0.656091	1.73018	0.865384	1.45698	1.33772	0.432969	0.293652	1.74961	0.928441	1.12529	1.35634	0.52793	-0.830333	1.41298	NA	0.360234	1.66827	0.876183	NA	-0.284438	1.79324	0.919898	0.0534707	1.64505	NA	-0.340371	1.56411	0.876212	NA	NA	NA	blue	male	CAB1102632.1	53.9	3.8e-137	417	CAB1102632.1 unnamed protein product [Ectocarpus sp. CCAP 1310/34]	NA	NA	NA	NA	NA	NA	NA	NA	NA	NA
g21389.t1.1.5ba64b38	3.68099	4.92964	4.41146	3.30651	3.00244	3.82974	3.59988	3.74128	3.17028	4.62543	4.82127	5.08001	4.86495	5.12043	6.59144	6.30022	4.93532	5.69926	0.0754847	0.209749	0.872386	0.363069	0.158963	0.061322	0.0134717	0.220234	0.974919	0.324879	0.173849	0.116218	-0.307882	0.199268	0.35725	0.0608805	0.18192	0.803066	6.53914e-07	0.558473	0.245021	0.0551728	-0.226791	0.180721	0.439095	0.792038	0.191764	0.000127509	0.252356	unbiased	NA	blue	male	CAB1097255.1	89.5	4.74e-12	82	CAB1097255.1 unnamed protein product [Ectocarpus sp. CCAP 1310/34]	NA	NA	NA	NA	NA	NA	NA	NA	NA	GO:0000154;GO:0001510;GO:0003674;GO:0003824;GO:0005575;GO:0005737;GO:0006139;GO:0006364;GO:0006725;GO:0006807;GO:0008150;GO:0008152;GO:0008168;GO:0008170;GO:0008173;GO:0008649;GO:0008757;GO:0009451;GO:0009987;GO:0016070;GO:0016072;GO:0016434;GO:0016740;GO:0016741;GO:0031167;GO:0032259;GO:0034470;GO:0034641;GO:0034660;GO:0043170;GO:0043412;GO:0043414;GO:0044237;GO:0044238;GO:0044260;GO:0044424;GO:0044464;GO:0046483;GO:0070475;GO:0071424;GO:0071704;GO:0090304;GO:1901360
g21392.t1	0	0	0	0	0	0	0	0	0	0	0	0	0	0	0	0	0	0	NA	NA	NA	NA	NA	NA	NA	NA	NA	NA	NA	NA	NA	NA	NA	NA	NA	NA	NA	NA	NA	NA	NA	NA	NA	NA	NA	NA	NA	NA	NA	NA	NA	CAB1101968.1	89.4	1.41e-56	193	CAB1101968.1 unnamed protein product [Ectocarpus sp. CCAP 1310/34]	NA	NA	NA	NA	NA	NA	NA	NA	NA	GO:0003674;GO:0003676;GO:0003677;GO:0005488;GO:0005575;GO:0005634;GO:0007417;GO:0043226;GO:0043227;GO:0043229;GO:0043231;GO:0044424;GO:0044464;GO:0097159;GO:1901363
g21399.t1	0	0	0	0	0	0	0	0	0	0	0	0	0.0493559	0.270465	0	0	0	0	NA	NA	NA	NA	NA	NA	NA	NA	NA	NA	NA	NA	NA	NA	NA	NA	NA	NA	NA	-3.00948	3.96526	NA	NA	NA	NA	-3.54466	3.60655	NA	NA	NA	NA	darkorange	male	CAB1106852.1	53	1.87e-39	154	CAB1106852.1 unnamed protein product [Ectocarpus sp. CCAP 1310/34]	NA	NA	NA	NA	NA	NA	NA	NA	NA	NA
g21405.t1	4.77755	5.38986	6.48923	7.37731	8.96153	10.5001	6.37495	6.06656	10.2164	8.59927	10.2339	8.46152	4.7187	5.09823	4.78588	5.22137	6.88861	5.321	0.801978	0.299733	0.044284	0.91196	0.235602	0.000588209	-0.298357	0.277856	0.476097	-0.165896	0.216842	0.563858	-0.130773	0.270001	0.820339	1.09985	0.24225	2.29074e-05	0.845497	0.776312	0.375791	0.0872578	0.321352	0.294729	0.519482	0.454953	0.32444	0.241737	0.0991698	female	NA	greenyellow	female	CAB1118156.1	61.4	4.63e-29	120	CAB1118156.1 unnamed protein product [Ectocarpus sp. CCAP 1310/34]	NA	NA	NA	NA	NA	NA	NA	NA	NA	GO:0000109;GO:0000111;GO:0003674;GO:0003676;GO:0003677;GO:0003684;GO:0003697;GO:0005488;GO:0005575;GO:0006139;GO:0006259;GO:0006281;GO:0006289;GO:0006298;GO:0006725;GO:0006807;GO:0006950;GO:0006974;GO:0008150;GO:0008152;GO:0009507;GO:0009536;GO:0009987;GO:0032991;GO:0033554;GO:0034641;GO:0043170;GO:0043226;GO:0043227;GO:0043229;GO:0043231;GO:0043234;GO:0043566;GO:0044237;GO:0044238;GO:0044260;GO:0044422;GO:0044424;GO:0044428;GO:0044444;GO:0044446;GO:0044464;GO:0044699;GO:0044710;GO:0044763;GO:0046483;GO:0050896;GO:0051716;GO:0071704;GO:0071942;GO:0090304;GO:0097159;GO:1901360;GO:1901363;GO:1990391
g21406.t1	5.50872	3.87346	4.224	3.12866	3.97061	4.30119	2.45408	2.41968	3.10884	6.2535	5.66717	4.59462	4.44164	3.87631	1.4752	1.47265	1.38429	2.24778	-0.409529	0.33645	0.468706	0.477457	0.266956	0.160765	-0.560934	0.334394	0.221736	0.348878	0.271494	0.301768	-0.907295	0.315419	0.0462397	0.15092	0.287399	0.689654	0.0038771	-0.719413	0.481623	0.24138	0.365518	0.464725	0.66821	-1.07716	0.406456	0.017802	0.841533	NA	NA	darkorange	male	CBN79620.1	80.8	2.46e-56	200	CBN79620.1 harp (smarcal1)-related [Ectocarpus siliculosus]	NA	NA	NA	NA	NA	NA	NA	NA	NA	GO:0000166;GO:0000733;GO:0001882;GO:0001883;GO:0003674;GO:0003676;GO:0003824;GO:0004386;GO:0005488;GO:0005524;GO:0005575;GO:0005634;GO:0005654;GO:0005662;GO:0006139;GO:0006259;GO:0006355;GO:0006357;GO:0006725;GO:0006807;GO:0006950;GO:0006974;GO:0008094;GO:0008150;GO:0008152;GO:0009889;GO:0009987;GO:0010468;GO:0010556;GO:0016462;GO:0016569;GO:0016787;GO:0016817;GO:0016818;GO:0016887;GO:0017076;GO:0017111;GO:0019219;GO:0019222;GO:0030554;GO:0031297;GO:0031323;GO:0031326;GO:0032549;GO:0032550;GO:0032553;GO:0032555;GO:0032559;GO:0032991;GO:0033554;GO:0034641;GO:0035639;GO:0035861;GO:0036094;GO:0036310;GO:0042623;GO:0043167;GO:0043168;GO:0043170;GO:0043226;GO:0043227;GO:0043229;GO:0043231;GO:0043234;GO:0044237;GO:0044238;GO:0044260;GO:0044422;GO:0044424;GO:0044427;GO:0044428;GO:0044446;GO:0044454;GO:0044464;GO:0044699;GO:0044710;GO:0044763;GO:0045005;GO:0046483;GO:0050789;GO:0050794;GO:0050896;GO:0051171;GO:0051252;GO:0051716;GO:0060255;GO:0065007;GO:0071704;GO:0080090;GO:0090304;GO:0097159;GO:0097367;GO:0097617;GO:1901265;GO:1901360;GO:1901363;GO:1903506;GO:2000112;GO:2001141
g21411.t1	3.56938	2.47165	2.62662	1.52885	2.54611	1.29125	1.30932	1.85969	1.8798	2.19612	3.12299	2.96313	5.70489	7.29449	5.4928	5.47992	3.39734	3.18891	-0.413548	0.361835	0.504746	0.125017	0.290636	0.787911	-0.130414	0.418262	0.859929	0.434255	0.339378	0.303997	-0.558863	0.35101	0.336369	-0.286056	0.345491	0.510683	0.0381824	-0.512616	0.328145	0.216665	-0.692835	0.254174	0.0356912	0.184574	0.254639	0.572462	0.00283627	NA	NA	blue	male	CBN79417.1	81.3	5.77e-63	206	CBN79417.1 conserved unknown protein [Ectocarpus siliculosus]	NA	NA	NA	NA	NA	NA	NA	NA	NA	NA
g21417.t1	6.22504	5.76335	6.49369	3.15063	2.58184	3.61708	3.99292	3.00499	3.27041	3.81055	4.41657	3.70394	5.36932	3.25463	4.99046	5.35775	3.99008	5.64496	-0.475344	0.231976	0.153825	-0.433513	0.193282	0.0670612	0.0896907	0.274354	0.853342	0.154231	0.233522	0.624448	-0.061713	0.248516	0.912394	-0.565338	0.215681	0.0193577	0.0426009	0.618004	0.370026	0.182266	-0.04814	0.240953	0.931479	0.674374	0.328342	0.0730819	0.285346	NA	NA	navajowhite2	male	CBN77858.1	54.3	3.63e-124	404	CBN77858.1 conserved unknown protein [Ectocarpus siliculosus]	NA	NA	NA	NA	NA	NA	NA	NA	NA	GO:0000166;GO:0001882;GO:0001883;GO:0003006;GO:0003674;GO:0003824;GO:0005215;GO:0005488;GO:0005524;GO:0005575;GO:0005886;GO:0006810;GO:0006928;GO:0008150;GO:0009507;GO:0009526;GO:0009536;GO:0009653;GO:0009941;GO:0009987;GO:0015399;GO:0015405;GO:0016020;GO:0016021;GO:0016462;GO:0016787;GO:0016817;GO:0016818;GO:0016820;GO:0016887;GO:0017076;GO:0017111;GO:0022414;GO:0022804;GO:0022857;GO:0030554;GO:0031152;GO:0031224;GO:0031288;GO:0031967;GO:0031975;GO:0032502;GO:0032549;GO:0032550;GO:0032553;GO:0032555;GO:0032559;GO:0035639;GO:0036094;GO:0040011;GO:0042623;GO:0042626;GO:0043167;GO:0043168;GO:0043226;GO:0043227;GO:0043229;GO:0043231;GO:0043492;GO:0044422;GO:0044424;GO:0044425;GO:0044434;GO:0044435;GO:0044444;GO:0044446;GO:0044464;GO:0044699;GO:0044702;GO:0044763;GO:0044765;GO:0044767;GO:0048856;GO:0048870;GO:0051179;GO:0051234;GO:0055085;GO:0097159;GO:0097367;GO:1901265;GO:1901363;GO:1902578
g2142.t1	59.3981	64.7899	56.0337	33.5586	34.5404	39.4636	44.7963	36.5703	42.5214	37.2021	37.755	34.6864	50.5768	60.3615	36.6626	37.0943	33.7587	31.691	-0.168922	0.129822	0.429404	-0.513835	0.0905343	1.47853e-07	0.158319	0.141677	0.454153	-0.163496	0.107132	0.210923	0.324836	0.134005	0.105163	-0.327564	0.10254	0.00370441	2.97439e-10	-0.293058	0.195179	0.238312	-0.127276	0.137943	0.601434	-0.161518	0.155891	0.402047	1.13767e-06	unbiased	unbiased	coral2	male	CBJ31160.1	30.7	1.61e-18	105	CBJ31160.1 conserved unknown protein [Ectocarpus siliculosus]	NA	NA	NA	NA	NA	NA	NA	NA	NA	NA
g21425.t1	0	0	0	0	0	0	0	0	0	0	0	0	0	0	0	0	0	0	NA	NA	NA	NA	NA	NA	NA	NA	NA	NA	NA	NA	NA	NA	NA	NA	NA	NA	NA	NA	NA	NA	NA	NA	NA	NA	NA	NA	NA	NA	NA	NA	NA	KTF90389.1	48.4	1.84e-124	392	KTF90389.1 hypothetical protein cypCar_00028614 [Cyprinus carpio]	09120 Genetic Information Processing	09121 Transcription	03040 Spliceosome [PATH:ko03040]	K12855	PRPF6, PRP6	pre-mRNA-processing factor 6	NA	NA	NA	GO:0000244;GO:0000387;GO:0000398;GO:0000988;GO:0000989;GO:0003674;GO:0003676;GO:0003712;GO:0003713;GO:0003723;GO:0005102;GO:0005488;GO:0005515;GO:0005575;GO:0005634;GO:0005654;GO:0005681;GO:0005682;GO:0006355;GO:0006357;GO:0006396;GO:0006397;GO:0006403;GO:0008150;GO:0008380;GO:0009889;GO:0009891;GO:0009893;GO:0010468;GO:0010556;GO:0010557;GO:0010604;GO:0010628;GO:0016020;GO:0016043;GO:0016604;GO:0016607;GO:0019219;GO:0019222;GO:0022607;GO:0022618;GO:0030529;GO:0030532;GO:0031323;GO:0031325;GO:0031326;GO:0031328;GO:0032991;GO:0033036;GO:0034622;GO:0035257;GO:0035258;GO:0043021;GO:0043226;GO:0043227;GO:0043229;GO:0043231;GO:0043933;GO:0044422;GO:0044424;GO:0044428;GO:0044446;GO:0044451;GO:0044464;GO:0044822;GO:0044877;GO:0045893;GO:0045935;GO:0045944;GO:0046540;GO:0048518;GO:0048522;GO:0050681;GO:0050789;GO:0050794;GO:0051171;GO:0051173;GO:0051179;GO:0051252;GO:0051254;GO:0051427;GO:0060255;GO:0065003;GO:0065007;GO:0071013;GO:0071826;GO:0071840;GO:0080090;GO:0097159;GO:0097525;GO:0097526;GO:1901363;GO:1902680;GO:1903506;GO:1903508;GO:2000112;GO:2001141
g2143.t1	15.235	19.4346	17.085	9.22441	11.2427	13.5804	12.259	13.8638	18.9167	19.0354	21.195	21.0235	6.82862	6.35662	6.05394	6.06491	4.71694	6.23474	0.169008	0.186426	0.62415	0.446863	0.110459	0.000304312	0.359765	0.202187	0.189792	0.659851	0.133138	4.32197e-06	-0.29839	0.178063	0.305865	-0.190618	0.140643	0.256782	3.1154e-08	0.199211	0.278662	0.616106	-0.0921594	0.212402	0.835411	0.299441	0.216363	0.248627	0.00255515	unbiased	NA	blue	male	CBJ48752.1	66.7	8.32e-22	116	CBJ48752.1 Lipn N [Ectocarpus siliculosus]	09100 Metabolism	09103 Lipid metabolism	00561 Glycerolipid metabolism [PATH:ko00561]	K15728	LPIN	phosphatidate phosphatase LPIN [EC:3.1.3.4]	NA	NA	NA	GO:0000139;GO:0003674;GO:0003824;GO:0005575;GO:0005774;GO:0005829;GO:0006629;GO:0006643;GO:0006644;GO:0006664;GO:0006793;GO:0006796;GO:0006810;GO:0006886;GO:0006950;GO:0007154;GO:0008104;GO:0008150;GO:0008152;GO:0008195;GO:0008610;GO:0008654;GO:0009058;GO:0009247;GO:0009267;GO:0009605;GO:0009705;GO:0009987;GO:0009991;GO:0015031;GO:0016020;GO:0016036;GO:0016787;GO:0016788;GO:0016791;GO:0019374;GO:0019375;GO:0019637;GO:0031090;GO:0031667;GO:0031668;GO:0031669;GO:0032586;GO:0033036;GO:0033554;GO:0042578;GO:0042594;GO:0044237;GO:0044238;GO:0044249;GO:0044255;GO:0044422;GO:0044424;GO:0044431;GO:0044437;GO:0044444;GO:0044446;GO:0044464;GO:0044699;GO:0044710;GO:0044711;GO:0044763;GO:0045184;GO:0046467;GO:0046907;GO:0050896;GO:0051179;GO:0051234;GO:0051649;GO:0051716;GO:0071496;GO:0071702;GO:0071704;GO:0090407;GO:0098588;GO:1901135;GO:1901137;GO:1901576;GO:1903509
g21430.t1	0	3.58584	0	0	0	0	0	3.78379	0.922432	0	1.79669	1.86555	1.90362	1.7386	0	0	0	0.394104	0.873769	2.09577	0.849438	0.262386	1.91616	0.935256	3.39934	2.69235	NA	2.81473	2.66077	NA	0.585616	1.83942	NA	-2.53489	3.0643	NA	NA	-2.49199	2.71046	NA	1.90284	4.98186	NA	-4.40728	2.80565	0.184394	NA	NA	NA	blue	male	CAB1109542.1	45.8	5.25e-19	92.8	CAB1109542.1 unnamed protein product, partial [Ectocarpus sp. CCAP 1310/34]	NA	NA	NA	NA	NA	NA	NA	NA	NA	GO:0001522;GO:0003723;GO:0008033;GO:0009451;GO:0009982;GO:0016853
g21432.t1	0	0	0	0	0	0	0.275578	0	0	0.34667	1.01996	0.353017	1.08066	0.131598	0.170014	0.102372	0	0	1.22921	4.08047	NA	3.44226	2.2365	NA	0.896122	4.08047	NA	3.13058	2.32209	0.276337	-2.23412	2.22636	NA	NA	NA	NA	NA	-3.71047	3.33389	NA	-1.93321	4.41931	NA	-1.80234	2.2681	0.531494	NA	NA	NA	blue	male	CAB1104650.1	68.6	5.2e-63	224	CAB1104650.1 unnamed protein product [Ectocarpus sp. CCAP 1310/34]	NA	NA	NA	NA	NA	NA	NA	NA	NA	NA
g21438.t1	10.5104	8.00802	15.4746	17.9672	15.8111	15.8528	9.57621	8.73177	6.52336	3.97766	6.79886	5.78643	53.4161	53.1071	147.475	169.982	104.645	90.1643	-0.0751258	0.31916	0.920944	-0.848527	0.28564	0.011042	-1.03891	0.259202	0.000595109	-1.78883	0.237564	8.75631e-13	0.754003	0.316441	0.111383	0.964143	0.236897	0.000164298	0.600686	1.33518	0.205917	1.09535e-09	-0.660905	0.148437	0.000119161	1.99876	0.167698	4.24809e-31	1	NA	female	greenyellow	female	CBN75270.1	54.1	7.64e-60	197	CBN75270.1 conserved unknown protein [Ectocarpus siliculosus]	NA	NA	NA	NA	NA	NA	NA	NA	NA	NA
g21439.t1	67.0373	71.1653	69.0843	38.1881	37.662	36.001	57.8046	57.298	61.6777	61.7424	61.7644	58.1413	43.7808	58.8853	125.968	116.446	119.729	112.34	0.143834	0.118122	0.468665	0.0122692	0.0849872	0.931747	0.610839	0.145886	0.000299582	0.503246	0.114908	5.72038e-05	0.111367	0.125386	0.651823	-0.468086	0.110249	8.03986e-05	3.24558e-06	1.64752	0.205671	2.53381e-14	-0.0170902	0.13035	0.95408	1.66956	0.177613	1.24881e-19	1	unbiased	female	NA	NA	CBN75271.1	46.9	2.61e-12	70.9	CBN75271.1 conserved unknown protein [Ectocarpus siliculosus]	NA	NA	NA	NA	NA	NA	NA	NA	NA	GO:0008152;GO:0008270;GO:0016829;GO:0016846;GO:0046294;GO:0046872;GO:0051907
g21443.t1	3.62578	0.775043	1.09291	0	0.374755	0.963387	0	0.654263	0	1.58388	0.388338	0.806443	1.50865	4.96032	1.16515	1.75395	1.33165	0.851816	-2.63884	1.67582	0.312148	-0.789585	1.11569	0.636244	-0.955162	2.48372	NA	0.901505	1.53774	0.669397	-1.87511	1.91053	NA	-1.65294	1.33726	0.305415	NA	-1.09734	1.19905	0.506032	-0.409416	1.11022	0.86183	-0.682998	1.01453	0.602826	NA	NA	NA	blue	male	CAB1111257.1	67.1	4.45e-130	398	CAB1111257.1 unnamed protein product [Ectocarpus sp. CCAP 1310/34]	NA	NA	NA	NA	NA	NA	NA	NA	NA	NA
g21444.t1	0	0.393743	0.370151	0	0.380772	0	0	0	0	0.402328	0.394572	0	0.97546	1.83271	0.39462	0.356422	0.811815	0	-1.58503	4.03822	NA	0.287497	2.40987	NA	-1.02743	4.08047	NA	0.867371	2.81896	NA	-1.8908	3.86673	NA	-0.55949	2.89182	NA	NA	-1.40058	1.96518	0.616996	0.0727463	2.11718	NA	-1.47017	1.50865	0.433328	NA	NA	NA	darkorange	male	CAB1113278.1	62	2.16e-105	347	CAB1113278.1 unnamed protein product [Ectocarpus sp. CCAP 1310/34]	NA	NA	NA	NA	NA	NA	NA	NA	NA	NA
g21445.t1	0	0	0	0.59799	0	1.07977	0.529193	0	1.34076	1.99714	0	0	1.15289	0	0.65296	0	0	0	2.75029	3.25879	NA	2.79373	3.01387	NA	0.0367634	2.22265	NA	0.0979162	2.17032	0.977188	-0.0604029	2.37227	NA	2.69937	2.95302	NA	NA	-2.7053	4.8288	NA	-2.22992	4.42312	NA	-0.505041	3.26988	NA	NA	NA	NA	greenyellow	female	CAB1118025.1	61.7	1.87e-67	230	CAB1118025.1 unnamed protein product [Ectocarpus sp. CCAP 1310/34]	NA	NA	NA	NA	NA	NA	NA	NA	NA	NA
g21449.t1	1.26874	1.98883	1.91215	0.622316	1.35506	1.19861	1.5053	1.33549	0.790675	1.47795	1.94772	2.11643	3.50338	3.73442	2.69543	2.48225	1.92601	2.12622	-0.111762	0.414891	0.906915	0.303804	0.326506	0.513898	0.18021	0.470269	0.82615	0.620525	0.374679	0.170336	-0.435218	0.400773	0.560346	-0.294264	0.387305	0.551069	0.0634062	-0.368047	0.366455	0.458957	-0.30049	0.306542	0.573478	-0.0611723	0.29404	0.881656	0.00291619	NA	NA	blue	male	CAB1113724.1	65.7	5.07e-77	266	CAB1113724.1 unnamed protein product [Ectocarpus sp. CCAP 1310/34]	NA	NA	NA	NA	NA	NA	NA	NA	NA	NA
g21450.t1	3.87709	5.32774	3.89552	1.63004	1.71741	2.94331	3.84668	0.999442	0.609124	0.604879	6.5254	3.07977	0.83803	1.37769	0.296646	0.714482	1.62737	0.520487	-0.856196	0.982633	0.640222	-0.176469	0.823596	0.900367	-0.21915	1.15725	0.919474	0.481243	0.973905	0.723295	-0.700271	1.14795	NA	-0.637014	0.852378	0.558382	NA	0.399528	1.79652	0.886637	1.04967	1.74282	NA	-0.657512	1.82944	0.790708	NA	NA	NA	blue	male	TWG27229.1	54.5	1.15e-37	139	TWG27229.1 hypothetical protein FHX75_11364 [Micromonospora palomenae]	NA	NA	NA	NA	NA	NA	NA	NA	NA	GO:0003674;GO:0003824;GO:0016787;GO:0016798
g21451.t1	0.387976	0.621999	1.36437	0	0.200503	0	0	0.700094	0	0.211854	0.41554	0	0.733784	0.723787	0.311693	0.187681	0.142492	0	-1.30257	1.5939	0.666078	-1.72024	1.42282	0.377201	1.83112	2.91947	NA	1.42958	2.54791	NA	0.409177	2.29682	NA	-3.14188	1.74807	0.122605	NA	-3.12043	2.28982	0.293114	-1.96889	2.48192	NA	-1.15048	1.43498	0.527414	NA	NA	NA	coral2	male	CAB1111867.1	34.8	2e-23	109	CAB1111867.1 unnamed protein product [Ectocarpus sp. CCAP 1310/34]	NA	NA	NA	NA	NA	NA	NA	NA	NA	NA
g21453.t1	0	0	0	0	0	0	0	0	0	0	0	0	0.682665	0.374092	0	0	0	0	NA	NA	NA	NA	NA	NA	NA	NA	NA	NA	NA	NA	NA	NA	NA	NA	NA	NA	NA	-1.98521	4.8571	NA	NA	NA	NA	-2.529	4.68213	NA	NA	NA	NA	darkorange	male	CAB1099064.1	61.9	1.02e-38	148	CAB1099064.1 unnamed protein product [Ectocarpus sp. CCAP 1310/34]	NA	NA	NA	NA	NA	NA	NA	NA	NA	NA
g2146.t1	261.351	286.277	248.829	464.701	425.161	435.57	353.294	320.106	279.89	348.912	368.71	320.727	309.865	284.557	644.194	569.203	874.201	910.106	0.638311	0.150654	0.00034957	0.585014	0.0868004	2.54082e-10	-0.521849	0.165379	0.00960996	-0.551684	0.110945	3.99368e-06	0.0333195	0.150995	0.923951	1.15941	0.110376	2.16153e-24	1	2.04895	0.186152	1.84656e-26	0.602857	0.131704	7.0337e-05	1.45001	0.166059	4.61833e-17	1	female	female	greenyellow	female	CAB1113925.1	81.3	1.4e-80	248	CAB1113925.1 unnamed protein product [Ectocarpus sp. CCAP 1310/34]	09100 Metabolism	09102 Energy metabolism	00190 Oxidative phosphorylation [PATH:ko00190]	K02150	ATPeV1E, ATP6E	V-type H+-transporting ATPase subunit E	NA	NA	NA	GO:0003674;GO:0003824;GO:0005215;GO:0005575;GO:0005773;GO:0005774;GO:0006810;GO:0006811;GO:0006812;GO:0006818;GO:0008150;GO:0008324;GO:0009987;GO:0015075;GO:0015077;GO:0015078;GO:0015399;GO:0015405;GO:0015672;GO:0015988;GO:0015991;GO:0015992;GO:0016020;GO:0016462;GO:0016787;GO:0016817;GO:0016818;GO:0016820;GO:0016887;GO:0017111;GO:0019829;GO:0022804;GO:0022857;GO:0022890;GO:0022891;GO:0022892;GO:0032991;GO:0033178;GO:0034220;GO:0036442;GO:0042623;GO:0042625;GO:0042626;GO:0043234;GO:0043492;GO:0044425;GO:0044699;GO:0044763;GO:0044765;GO:0044769;GO:0046961;GO:0051179;GO:0051234;GO:0055085;GO:0098655;GO:0098660;GO:0098662;GO:1902578;GO:1902600
g21460.t1	25.871	20.9133	20.9776	24.9342	27.8345	30.4619	13.397	14.5602	19.2452	21.92	20.6873	20.3584	16.6534	22.4122	9.58858	10.4901	18.1884	14.5018	-0.158887	0.195069	0.667143	0.0935829	0.134854	0.644183	-0.867014	0.178494	1.81074e-05	-0.590967	0.126451	1.60983e-05	-0.27307	0.181266	0.374337	0.707208	0.136597	1.11936e-06	0.0321696	0.212157	0.252404	0.546138	0.742834	0.188879	0.000902393	-0.528365	0.216919	0.0306939	0.0379389	NA	NA	darkorange	male	CBJ27185.1	68.4	9.2e-68	219	CBJ27185.1 TBPIP domain containing protein [Ectocarpus siliculosus]	09180 Brite Hierarchies	09182 Protein families: genetic information processing	03051 Proteasome [BR:ko03051]	K06695	PSMC3IP	26S proteasome regulatory subunit, ATPase 3, interacting protein	NA	NA	NA	GO:0000988;GO:0000989;GO:0003674;GO:0003676;GO:0003677;GO:0003712;GO:0003713;GO:0005102;GO:0005488;GO:0005515;GO:0005575;GO:0005634;GO:0006139;GO:0006259;GO:0006310;GO:0006355;GO:0006357;GO:0006725;GO:0006807;GO:0007049;GO:0008134;GO:0008150;GO:0008152;GO:0009889;GO:0009891;GO:0009893;GO:0009987;GO:0010468;GO:0010556;GO:0010557;GO:0010604;GO:0010628;GO:0019219;GO:0019222;GO:0019904;GO:0030331;GO:0030374;GO:0031323;GO:0031325;GO:0031326;GO:0031328;GO:0034641;GO:0035257;GO:0035258;GO:0035259;GO:0042802;GO:0042803;GO:0043170;GO:0043226;GO:0043227;GO:0043229;GO:0043231;GO:0044237;GO:0044238;GO:0044260;GO:0044424;GO:0044464;GO:0044699;GO:0044763;GO:0045893;GO:0045935;GO:0045944;GO:0046483;GO:0046966;GO:0046983;GO:0048518;GO:0048522;GO:0050681;GO:0050692;GO:0050789;GO:0050794;GO:0051171;GO:0051173;GO:0051252;GO:0051254;GO:0051321;GO:0051427;GO:0060255;GO:0065007;GO:0071704;GO:0080090;GO:0090304;GO:0097159;GO:1901360;GO:1901363;GO:1902680;GO:1903506;GO:1903508;GO:2000112;GO:2001141
g21461.t1	51.0197	51.4467	50.5537	27.666	28.354	32.4712	37.5036	32.9625	45.1128	34.649	41.807	34.927	49.0469	58.4043	23.6523	26.024	22.5045	21.5631	-0.0392106	0.145774	0.907082	-0.259688	0.102644	0.0348242	0.335081	0.162309	0.11755	0.136937	0.123234	0.381147	0.200831	0.153743	0.457296	-0.374278	0.115664	0.00324974	1.90707e-07	-0.817946	0.210564	0.000461807	-0.129129	0.164361	0.668708	-0.684471	0.175006	0.000301495	0.0796739	unbiased	NA	coral2	male	CBJ27181.1	61.4	2.44e-68	238	CBJ27181.1 conserved unknown protein [Ectocarpus siliculosus]	09120 Genetic Information Processing	09121 Transcription	03040 Spliceosome [PATH:ko03040]	K12837	U2AF2	splicing factor U2AF 65 kDa subunit	NA	NA	NA	GO:0000166;GO:0000226;GO:0000243;GO:0000245;GO:0000375;GO:0000377;GO:0000381;GO:0000398;GO:0003674;GO:0003676;GO:0003723;GO:0003727;GO:0003729;GO:0005488;GO:0005575;GO:0005634;GO:0005654;GO:0005681;GO:0005684;GO:0006139;GO:0006396;GO:0006397;GO:0006725;GO:0006807;GO:0006810;GO:0006913;GO:0006996;GO:0007010;GO:0007017;GO:0007051;GO:0007052;GO:0008150;GO:0008152;GO:0008187;GO:0008380;GO:0009987;GO:0010468;GO:0016043;GO:0016070;GO:0016071;GO:0016482;GO:0016604;GO:0016607;GO:0019219;GO:0019222;GO:0022008;GO:0022402;GO:0022607;GO:0022618;GO:0030154;GO:0030529;GO:0030628;GO:0031323;GO:0032239;GO:0032241;GO:0032386;GO:0032388;GO:0032502;GO:0032879;GO:0032991;GO:0034622;GO:0034641;GO:0036002;GO:0036094;GO:0043170;GO:0043226;GO:0043227;GO:0043229;GO:0043231;GO:0043234;GO:0043484;GO:0043933;GO:0044237;GO:0044238;GO:0044260;GO:0044422;GO:0044424;GO:0044428;GO:0044446;GO:0044451;GO:0044464;GO:0044699;GO:0044763;GO:0044767;GO:0044822;GO:0046483;GO:0046822;GO:0046824;GO:0046831;GO:0046833;GO:0046907;GO:0048024;GO:0048518;GO:0048869;GO:0050684;GO:0050789;GO:0050794;GO:0051049;GO:0051050;GO:0051168;GO:0051169;GO:0051171;GO:0051179;GO:0051234;GO:0051252;GO:0051649;GO:0060255;GO:0060341;GO:0065003;GO:0065007;GO:0071004;GO:0071010;GO:0071011;GO:0071704;GO:0071822;GO:0071826;GO:0071840;GO:0080090;GO:0089701;GO:0090304;GO:0097159;GO:1901265;GO:1901360;GO:1901363;GO:1902589;GO:1903047;GO:1903241;GO:1903311;GO:1903649;GO:1903651
g21462.t1	86.8437	100.621	87.2567	16.2094	20.2556	25.8655	64.7173	57.8984	60.4315	49.9388	76.5506	56.8359	146.079	139.868	23.2562	29.7416	34.1532	35.0272	-0.209103	0.184729	0.510637	-0.385954	0.169889	0.0630046	1.51534	0.253112	5.34729e-08	1.36049	0.237345	8.24775e-08	0.157336	0.216556	0.724415	-1.7239	0.210035	2.92094e-15	1	-1.58273	0.256825	7.734e-09	0.423752	0.268904	0.29922	-2.00076	0.238975	9.05501e-16	1	male	male	blue	male	CAB1112522.1	41.5	3.55e-17	92.4	CAB1112522.1 unnamed protein product [Ectocarpus sp. CCAP 1310/34]	NA	NA	NA	NA	NA	NA	NA	NA	NA	NA
g21463.t1	11.7242	10.5617	13.4628	11.1729	10.2137	9.19722	7.70642	13.9026	15.6568	12.9869	9.68696	8.19559	15.6486	17.3588	5.92055	6.58978	10.9495	11.0963	0.42704	0.32926	0.431305	-0.0074442	0.275307	0.989217	0.229554	0.338688	0.676853	-0.179368	0.290003	0.649815	0.413873	0.351133	0.517027	0.194199	0.269303	0.573286	0.00346532	-0.11503	0.335046	0.822283	0.859607	0.312335	0.0334415	-0.969789	0.3147	0.00518966	0.700119	NA	NA	blue	male	NA	NA	NA	NA	NA	NA	NA	NA	NA	NA	NA	NA	NA	NA	NA
g21464.t1	23.6111	23.035	24.1706	21.1064	16.9084	16.5094	21.8825	26.6411	20.3571	20.8027	20.6996	20.8742	47.9885	52.5479	32.2751	29.6444	43.5423	37.2997	0.341895	0.170094	0.164862	0.0183285	0.0904868	0.906244	0.288876	0.203758	0.317817	-0.00979259	0.140588	0.964252	0.303057	0.169651	0.26674	0.051378	0.139172	0.781865	5.88881e-11	0.152107	0.190701	0.569827	0.429979	0.140203	0.0148729	-0.274508	0.147238	0.107548	7.04375e-06	unbiased	unbiased	blue	male	CBJ29163.1	69.5	4.98e-72	227	CBJ29163.1 conserved unknown protein [Ectocarpus siliculosus]	NA	NA	NA	NA	NA	NA	NA	NA	NA	NA
g21465.t1	0	0	0	0	0	0	0	0	0	0	0	0	0.347184	0	0.491586	1.48	0	0	NA	NA	NA	NA	NA	NA	NA	NA	NA	NA	NA	NA	NA	NA	NA	NA	NA	NA	NA	-0.400644	4.99618	NA	-3.28579	3.06769	NA	2.88904	2.9083	NA	NA	NA	NA	NA	NA	CAB1098894.1	46.1	1.96e-22	100	CAB1098894.1 unnamed protein product [Ectocarpus sp. CCAP 1310/34]	NA	NA	NA	NA	NA	NA	NA	NA	NA	NA
g21468.t1	108.082	99.4733	106.334	124.436	141.967	126.305	90.5725	80.5862	129.595	127.873	131.839	122.702	116.972	154.647	139.091	132.889	188.554	132.251	0.296167	0.233969	0.445889	0.484444	0.174448	0.0187072	-0.443177	0.232408	0.154237	-0.230952	0.175211	0.288723	-0.208671	0.224724	0.632206	0.738394	0.182345	0.000177755	0.128776	0.70756	0.292619	0.0400489	0.277238	0.21444	0.421972	0.431092	0.230697	0.106679	0.0197817	NA	NA	greenyellow	female	CAB1110793.1	54.7	1.75e-07	60.5	CAB1110793.1 unnamed protein product [Ectocarpus sp. CCAP 1310/34]	NA	NA	NA	NA	NA	NA	NA	NA	NA	NA
g21469.t1.1.5ba64b38	18.9665	17.1742	18.1303	24.0759	22.0993	28.5803	18.0663	15.8051	16.0784	17.2131	16.7872	17.6259	19.447	23.1699	14.4143	13.3659	15.2862	13.842	0.252886	0.160941	0.313525	0.128272	0.124782	0.463571	-0.624151	0.169376	0.00186926	-0.725392	0.134748	5.2143e-07	0.104384	0.159508	0.755541	0.876572	0.13436	5.25829e-10	0.274883	-0.081559	0.223143	0.810263	0.113581	0.169522	0.727192	-0.191217	0.183788	0.399998	5.25305e-05	NA	unbiased	NA	NA	CAB1110794.1	51.7	3.46e-129	389	CAB1110794.1 unnamed protein product [Ectocarpus sp. CCAP 1310/34]	09180 Brite Hierarchies	09183 Protein families: signaling and cellular processes	04990 Domain-containing proteins not elsewhere classified [BR:ko04990]	K24732	GNB1L	guanine nucleotide-binding protein subunit beta-like protein 1	NA	NA	NA	GO:0000075;GO:0000151;GO:0003006;GO:0003674;GO:0005575;GO:0005634;GO:0005737;GO:0006282;GO:0006810;GO:0006950;GO:0006974;GO:0007275;GO:0008150;GO:0009555;GO:0009663;GO:0009790;GO:0009793;GO:0009987;GO:0010035;GO:0010038;GO:0010044;GO:0010496;GO:0010497;GO:0010564;GO:0016043;GO:0019219;GO:0019222;GO:0022402;GO:0022414;GO:0022611;GO:0031323;GO:0031461;GO:0031570;GO:0032501;GO:0032502;GO:0032991;GO:0033554;GO:0034330;GO:0042221;GO:0043226;GO:0043227;GO:0043229;GO:0043231;GO:0043234;GO:0044424;GO:0044464;GO:0044699;GO:0044702;GO:0044707;GO:0044763;GO:0044767;GO:0045216;GO:0045787;GO:0048229;GO:0048481;GO:0048518;GO:0048522;GO:0048583;GO:0048700;GO:0048856;GO:0050789;GO:0050793;GO:0050794;GO:0050896;GO:0051052;GO:0051171;GO:0051179;GO:0051234;GO:0051239;GO:0051716;GO:0051726;GO:0060255;GO:0065007;GO:0071156;GO:0071158;GO:0071840;GO:0072718;GO:0080008;GO:0080090;GO:0080134;GO:0080135;GO:0090068;GO:0097439;GO:1902494;GO:1990234;GO:1990267;GO:2000026;GO:2000280;GO:2001020
g2150.t1	0	0.0255616	0	0.0234619	0	0.0423645	0	0	0	0	0.0256155	0	0.0180933	0.00991491	0.0384279	0.0462774	0	0.0224749	-0.694347	4.08047	NA	0.293811	3.51853	NA	-2.42989	3.43151	NA	-1.42682	2.58641	NA	-1.00827	4.08047	NA	1.74247	2.57239	NA	NA	0.194115	3.48106	NA	-1.73332	2.09762	NA	2.00855	1.93912	0.402169	NA	NA	NA	greenyellow	female	CAB1110100.1	49.3	3.46e-148	442	CAB1110100.1 unnamed protein product [Ectocarpus sp. CCAP 1310/34]	NA	NA	NA	NA	NA	NA	NA	NA	NA	GO:0003674;GO:0003824;GO:0004601;GO:0005488;GO:0005575;GO:0005576;GO:0006950;GO:0006979;GO:0008150;GO:0016209;GO:0016491;GO:0016684;GO:0020037;GO:0046906;GO:0050896;GO:0055114;GO:0097159;GO:0098869;GO:1901363
g2151.t1	0	0	0	0.0375212	0.0790652	0.0338755	0.0664089	0.0345087	0.084127	0	0	0	0	0	0.0204851	0.0123348	0.0280947	0.0359428	3.44873	2.42485	NA	NA	NA	NA	0.243628	1.63959	0.936541	-2.89295	2.45848	NA	3.13514	2.46034	NA	3.20987	2.41996	NA	NA	3.99146	4.03068	NA	1.04987	2.49673	NA	2.97317	4.77918	NA	NA	NA	NA	greenyellow	female	CAB1110100.1	51.6	2.63e-146	435	CAB1110100.1 unnamed protein product [Ectocarpus sp. CCAP 1310/34]	NA	NA	NA	NA	NA	NA	NA	NA	NA	GO:0000139;GO:0003674;GO:0003824;GO:0004601;GO:0005488;GO:0005575;GO:0005576;GO:0005783;GO:0005789;GO:0005794;GO:0006024;GO:0006950;GO:0006979;GO:0008150;GO:0008375;GO:0015012;GO:0016020;GO:0016021;GO:0016209;GO:0016491;GO:0016684;GO:0016740;GO:0016757;GO:0020037;GO:0030158;GO:0030201;GO:0030204;GO:0030206;GO:0042732;GO:0046906;GO:0050650;GO:0050896;GO:0097159;GO:1901363
g2154.t1	17.4283	19.7011	17.2781	13.8559	14.8782	16.822	11.0876	13.4233	16.4895	18.2315	18.8734	18.0711	18.776	27.8834	13.2875	12.4437	17.4854	14.2444	-0.0369388	0.168637	0.927627	0.223526	0.0927766	0.0462998	-0.19811	0.174894	0.446959	0.0859598	0.10719	0.543064	-0.280938	0.166592	0.302931	0.160335	0.107728	0.209269	8.2949e-14	-0.0839451	0.24082	0.819563	0.346436	0.156051	0.106682	-0.426416	0.207807	0.0733679	0.00958573	unbiased	NA	blue	male	CBJ28153.1	70.7	4.67e-92	290	CBJ28153.1 conserved unknown protein [Ectocarpus siliculosus]	09180 Brite Hierarchies	09182 Protein families: genetic information processing	03400 DNA repair and recombination proteins [BR:ko03400]	K19619	TDP2	tyrosyl-DNA phosphodiesterase 2 [EC:3.1.4.-]	NA	NA	NA	GO:0000287;GO:0003674;GO:0003676;GO:0003677;GO:0003697;GO:0003824;GO:0004518;GO:0005488;GO:0005575;GO:0005634;GO:0005737;GO:0006139;GO:0006259;GO:0006281;GO:0006302;GO:0006725;GO:0006807;GO:0006950;GO:0006974;GO:0007275;GO:0008081;GO:0008150;GO:0008152;GO:0009987;GO:0016604;GO:0016605;GO:0016787;GO:0016788;GO:0030145;GO:0032501;GO:0032502;GO:0033554;GO:0034641;GO:0036317;GO:0042578;GO:0043167;GO:0043169;GO:0043170;GO:0043566;GO:0044237;GO:0044238;GO:0044260;GO:0044421;GO:0044422;GO:0044424;GO:0044428;GO:0044446;GO:0044451;GO:0044464;GO:0044699;GO:0044707;GO:0044710;GO:0044763;GO:0044767;GO:0045171;GO:0046483;GO:0046872;GO:0046914;GO:0050896;GO:0051716;GO:0070259;GO:0070260;GO:0071704;GO:0090304;GO:0090305;GO:0097159;GO:1901360;GO:1901363
g21568.t1	0	0.0498538	0.0468666	0	0.433906	0.0413126	1.17434	0.0420849	0	0	0.0499587	0.103747	0.017644	0	0.09993	0.240685	0.171314	0.28492	4.04463	1.72744	0.0898313	0.875229	2.19228	NA	1.33572	2.53822	0.755206	-1.79829	1.62278	0.382507	3.15057	1.62152	NA	2.69883	1.73932	0.188864	NA	5.10317	2.07538	0.0364556	0.454551	1.0252	0.831079	4.64601	2.09821	0.0517384	NA	NA	NA	greenyellow	female	CBJ48517.1	29.1	7.1e-27	123	CBJ48517.1 expressed unknown protein [Ectocarpus siliculosus]	NA	NA	NA	NA	NA	NA	NA	NA	NA	NA
g21569.t1	0	0	0	0	0	0	0	0	0	0	0	0	0	0	0	0	0	0.0561748	NA	NA	NA	NA	NA	NA	NA	NA	NA	NA	NA	NA	NA	NA	NA	NA	NA	NA	NA	2.38963	4.98139	NA	1.90284	4.98186	NA	NA	NA	NA	NA	NA	NA	NA	NA	CAB1109038.1	59.9	1.77e-44	168	CAB1109038.1 unnamed protein product [Ectocarpus sp. CCAP 1310/34]	NA	NA	NA	NA	NA	NA	NA	NA	NA	NA
g2157.t1	30.9414	32.5836	28.3454	17.855	23.9854	21.7621	19.356	17.2425	16.0132	31.8033	33.627	33.9037	75.5594	62.8158	85.0526	87.4582	59.8277	67.5604	-0.424118	0.310464	0.398274	0.31443	0.246597	0.347062	-0.308302	0.340999	0.561025	0.45487	0.273224	0.167814	-0.758549	0.30359	0.0933786	-0.117527	0.279623	0.751882	0.00210332	0.343362	0.29057	0.373649	-0.38756	0.204529	0.187565	0.736737	0.239649	0.00530452	0.247615	NA	NA	blue	male	NA	NA	NA	NA	NA	NA	NA	NA	NA	NA	NA	NA	NA	NA	NA
g21571.t1	0	0	0	0	0	0	0	0	0	0	0	0	0	0	0	1.09052	0	0.397215	NA	NA	NA	NA	NA	NA	NA	NA	NA	NA	NA	NA	NA	NA	NA	NA	NA	NA	NA	2.38963	4.98139	NA	-1.21099	3.34058	NA	3.59328	4.83495	NA	NA	NA	NA	NA	NA	CBJ28935.1	55.5	2.13e-32	130	CBJ28935.1 similar to Werner syndrome protein [Ectocarpus siliculosus]CBN75519.1 similar to Werner syndrome protein [Ectocarpus siliculosus]	NA	NA	NA	NA	NA	NA	NA	NA	NA	GO:0000166;GO:0000217;GO:0000287;GO:0000403;GO:0000405;GO:0000723;GO:0000724;GO:0000725;GO:0000731;GO:0001302;GO:0001882;GO:0001883;GO:0003674;GO:0003676;GO:0003677;GO:0003678;GO:0003682;GO:0003824;GO:0004003;GO:0004386;GO:0004518;GO:0004527;GO:0005488;GO:0005515;GO:0005524;GO:0005575;GO:0005634;GO:0005654;GO:0005730;GO:0005737;GO:0005813;GO:0005815;GO:0006139;GO:0006259;GO:0006260;GO:0006281;GO:0006284;GO:0006302;GO:0006310;GO:0006464;GO:0006725;GO:0006807;GO:0006810;GO:0006950;GO:0006974;GO:0006979;GO:0006996;GO:0007154;GO:0007420;GO:0007568;GO:0007569;GO:0008026;GO:0008094;GO:0008150;GO:0008152;GO:0008408;GO:0009058;GO:0009059;GO:0009267;GO:0009314;GO:0009378;GO:0009411;GO:0009416;GO:0009605;GO:0009628;GO:0009893;GO:0009987;GO:0009991;GO:0010212;GO:0010225;GO:0010259;GO:0010332;GO:0010941;GO:0016043;GO:0016462;GO:0016787;GO:0016788;GO:0016817;GO:0016818;GO:0016887;GO:0016925;GO:0017076;GO:0017111;GO:0018130;GO:0019222;GO:0019438;GO:0019538;GO:0030145;GO:0030554;GO:0031297;GO:0031667;GO:0031668;GO:0031669;GO:0032066;GO:0032200;GO:0032300;GO:0032389;GO:0032392;GO:0032403;GO:0032446;GO:0032502;GO:0032508;GO:0032549;GO:0032550;GO:0032553;GO:0032555;GO:0032559;GO:0032991;GO:0033554;GO:0034641;GO:0034645;GO:0034654;GO:0035639;GO:0036094;GO:0036211;GO:0040008;GO:0040009;GO:0042592;GO:0042594;GO:0042623;GO:0042802;GO:0042803;GO:0042981;GO:0042995;GO:0043005;GO:0043067;GO:0043085;GO:0043138;GO:0043140;GO:0043167;GO:0043168;GO:0043169;GO:0043170;GO:0043226;GO:0043227;GO:0043228;GO:0043229;GO:0043231;GO:0043232;GO:0043234;GO:0043412;GO:0043566;GO:0043687;GO:0044093;GO:0044237;GO:0044238;GO:0044249;GO:0044260;GO:0044267;GO:0044271;GO:0044422;GO:0044424;GO:0044428;GO:0044430;GO:0044446;GO:0044464;GO:0044699;GO:0044710;GO:0044763;GO:0044765;GO:0044767;GO:0044877;GO:0045003;GO:0045005;GO:0046483;GO:0046872;GO:0046907;GO:0046914;GO:0046983;GO:0048513;GO:0048518;GO:0048856;GO:0050789;GO:0050790;GO:0050794;GO:0050896;GO:0051169;GO:0051179;GO:0051234;GO:0051276;GO:0051336;GO:0051345;GO:0051649;GO:0051716;GO:0051880;GO:0060249;GO:0065007;GO:0065008;GO:0065009;GO:0070035;GO:0070647;GO:0071103;GO:0071214;GO:0071478;GO:0071479;GO:0071480;GO:0071496;GO:0071704;GO:0071840;GO:0071897;GO:0090304;GO:0090305;GO:0097159;GO:0097367;GO:0097458;GO:1901265;GO:1901360;GO:1901362;GO:1901363;GO:1901576;GO:1902578;GO:1902582;GO:1902589;GO:1990391
g21572.t1	0	0	0	0	0	0	0	0	0	0.154551	0	0	0	0.35201	0.60636	0.36511	0.207901	0.199483	NA	NA	NA	1.25558	4.08047	NA	NA	NA	NA	0.946019	4.08047	NA	-1.00827	4.08047	NA	NA	NA	NA	NA	0.718709	2.4089	0.847031	-1.19496	1.36222	0.623577	1.93267	1.73681	0.364891	NA	NA	NA	magenta	female	CAB1111919.1	50.7	1.22e-66	232	CAB1111919.1 unnamed protein product [Ectocarpus sp. CCAP 1310/34]	NA	NA	NA	NA	NA	NA	NA	NA	NA	GO:0000166;GO:0000217;GO:0000287;GO:0000403;GO:0000405;GO:0000723;GO:0000724;GO:0000725;GO:0000731;GO:0001302;GO:0001882;GO:0001883;GO:0003674;GO:0003676;GO:0003677;GO:0003678;GO:0003682;GO:0003824;GO:0004003;GO:0004386;GO:0004518;GO:0004527;GO:0005488;GO:0005515;GO:0005524;GO:0005575;GO:0005634;GO:0005654;GO:0005730;GO:0005737;GO:0005813;GO:0005815;GO:0006139;GO:0006259;GO:0006260;GO:0006281;GO:0006284;GO:0006302;GO:0006310;GO:0006464;GO:0006725;GO:0006807;GO:0006810;GO:0006950;GO:0006974;GO:0006979;GO:0006996;GO:0007154;GO:0007420;GO:0007568;GO:0007569;GO:0008026;GO:0008094;GO:0008150;GO:0008152;GO:0008408;GO:0009058;GO:0009059;GO:0009267;GO:0009314;GO:0009378;GO:0009411;GO:0009416;GO:0009605;GO:0009628;GO:0009893;GO:0009987;GO:0009991;GO:0010212;GO:0010225;GO:0010259;GO:0010332;GO:0010941;GO:0016043;GO:0016462;GO:0016787;GO:0016788;GO:0016817;GO:0016818;GO:0016887;GO:0016925;GO:0017076;GO:0017111;GO:0018130;GO:0019222;GO:0019438;GO:0019538;GO:0030145;GO:0030554;GO:0031297;GO:0031667;GO:0031668;GO:0031669;GO:0032066;GO:0032200;GO:0032300;GO:0032389;GO:0032392;GO:0032403;GO:0032446;GO:0032502;GO:0032508;GO:0032549;GO:0032550;GO:0032553;GO:0032555;GO:0032559;GO:0032991;GO:0033554;GO:0034641;GO:0034645;GO:0034654;GO:0035639;GO:0036094;GO:0036211;GO:0040008;GO:0040009;GO:0042592;GO:0042594;GO:0042623;GO:0042802;GO:0042803;GO:0042981;GO:0042995;GO:0043005;GO:0043067;GO:0043085;GO:0043138;GO:0043140;GO:0043167;GO:0043168;GO:0043169;GO:0043170;GO:0043226;GO:0043227;GO:0043228;GO:0043229;GO:0043231;GO:0043232;GO:0043234;GO:0043412;GO:0043566;GO:0043687;GO:0044093;GO:0044237;GO:0044238;GO:0044249;GO:0044260;GO:0044267;GO:0044271;GO:0044422;GO:0044424;GO:0044428;GO:0044430;GO:0044446;GO:0044464;GO:0044699;GO:0044710;GO:0044763;GO:0044765;GO:0044767;GO:0044877;GO:0045003;GO:0045005;GO:0046483;GO:0046872;GO:0046907;GO:0046914;GO:0046983;GO:0048513;GO:0048518;GO:0048856;GO:0050789;GO:0050790;GO:0050794;GO:0050896;GO:0051169;GO:0051179;GO:0051234;GO:0051276;GO:0051336;GO:0051345;GO:0051649;GO:0051716;GO:0051880;GO:0060249;GO:0065007;GO:0065008;GO:0065009;GO:0070035;GO:0070647;GO:0071103;GO:0071214;GO:0071478;GO:0071479;GO:0071480;GO:0071496;GO:0071704;GO:0071840;GO:0071897;GO:0090304;GO:0090305;GO:0097159;GO:0097367;GO:0097458;GO:1901265;GO:1901360;GO:1901362;GO:1901363;GO:1901576;GO:1902578;GO:1902582;GO:1902589;GO:1990391
g2158.t1	2.26456	4.37968	4.44231	2.11575	3.00937	1.62364	3.55744	3.50258	3.08344	3.2975	3.92691	3.83757	9.17785	9.11987	9.00991	7.99867	5.46552	7.49896	0.259236	0.409681	0.753197	0.203696	0.367282	0.721655	0.551665	0.445731	0.396004	0.522261	0.405995	0.301208	0.035637	0.376336	0.968316	-0.294192	0.429613	0.594632	0.0895669	-0.0256306	0.366735	0.966321	-0.330147	0.290433	0.495766	0.314292	0.283815	0.367497	0.02224	NA	NA	blue	male	CBN77778.1	93.9	2.3e-65	213	CBN77778.1 Clathrin assembly complex, medium subunit [Ectocarpus siliculosus]	NA	NA	NA	NA	NA	NA	NA	NA	NA	NA
g21586.t1	0	0	0	0	0	0	0	0	0	0	0	0	0	0	0	0	0	0	NA	NA	NA	NA	NA	NA	NA	NA	NA	NA	NA	NA	NA	NA	NA	NA	NA	NA	NA	NA	NA	NA	NA	NA	NA	NA	NA	NA	NA	NA	NA	NA	NA	NA	NA	NA	NA	NA	NA	NA	NA	NA	NA	NA	NA	NA	NA	NA
g2159.t1	5.21866	5.17925	5.46815	6.65534	4.77744	5.41441	5.50132	6.52458	5.98522	6.51345	4.79092	6.21814	11.1954	11.281	10.6211	9.54494	8.37851	8.51215	0.559594	0.265642	0.139634	0.348652	0.250745	0.297483	0.0460139	0.288403	0.932022	-0.140169	0.266982	0.705053	0.190301	0.279959	0.743313	0.512124	0.259779	0.0874486	0.0566421	0.0530497	0.2836	0.904687	-0.206192	0.223064	0.600715	0.264261	0.233712	0.356267	0.00332452	NA	NA	darkorange	male	CAB1098992.1	86.6	1.36e-78	264	CAB1098992.1 unnamed protein product, partial [Ectocarpus sp. CCAP 1310/34]	09180 Brite Hierarchies	09182 Protein families: genetic information processing	04131 Membrane trafficking [BR:ko04131]	K20296	ANG2, VPS51	vacuolar protein sorting-associated protein 51	NA	NA	NA	NA
g2160.t1	17.5543	13.7588	17.0499	19.5169	14.5151	24.8761	15.7476	15.8382	11.5833	14.0588	48.2572	37.0919	106.021	120.32	83.99	86.9938	97.5678	76.9829	0.217518	0.430061	0.812092	1.21818	0.387373	0.00667395	-0.481877	0.424178	0.445222	0.541613	0.386756	0.255608	-1.02093	0.456967	0.142608	0.698938	0.380261	0.113639	0.322371	0.0889951	0.27737	0.834706	0.0681058	0.217706	0.886888	0.0222882	0.218757	0.94318	4.11194e-05	NA	unbiased	darkorange	male	KAF0691766.1	64.2	1.61e-17	88.6	KAF0691766.1 hypothetical protein As57867_016979 [Aphanomyces stellatus]VFT93798.1 Aste57867_17037 [Aphanomyces stellatus]	09180 Brite Hierarchies	09181 Protein families: metabolism	01002 Peptidases and inhibitors [BR:ko01002]	K22686	NMA111	pro-apoptotic serine protease NMA111 [EC:3.4.21.-]	NA	NA	NA	NA
g21616.t1	11.0184	11.5151	10.4157	10.0415	10.445	11.289	11.6597	10.6912	13.7129	11.2855	11.0854	11.5828	6.69566	5.54761	11.5058	12.5104	8.56042	9.90248	0.498653	0.139966	0.00386225	0.246264	0.103224	0.0489507	0.133262	0.148384	0.564308	-0.095668	0.115353	0.528045	0.232057	0.142848	0.324832	0.364944	0.11284	0.00326797	6.13424e-08	1.0543	0.23321	3.58473e-05	-0.331521	0.154808	0.12377	1.39072	0.199299	2.94262e-11	1	unbiased	female	green	female	CAB1116385.1	71.7	3.33e-126	392	CAB1116385.1 unnamed protein product [Ectocarpus sp. CCAP 1310/34]	NA	NA	NA	NA	NA	NA	NA	NA	NA	GO:0000166;GO:0001882;GO:0001883;GO:0003674;GO:0003824;GO:0004103;GO:0004305;GO:0005488;GO:0005524;GO:0005886;GO:0006629;GO:0006646;GO:0008654;GO:0016301;GO:0016310;GO:0016740;GO:0016772;GO:0016773;GO:0017076;GO:0030554;GO:0032549;GO:0032550;GO:0032553;GO:0032555;GO:0032559;GO:0035639;GO:0036094;GO:0043167;GO:0043168;GO:0097159;GO:0097367;GO:1901265;GO:1901363
g2162.t1	5.49906	5.08787	5.69014	4.66996	5.42928	6.39696	4.13268	3.77664	4.24239	5.10917	4.21952	4.28998	17.7273	20.3474	10.5501	9.55534	10.9724	9.52547	-0.0518362	0.292152	0.942958	-0.0547103	0.270404	0.906255	-0.482631	0.295681	0.23695	-0.462137	0.272704	0.159224	-0.0174925	0.309879	0.980878	0.430397	0.258204	0.155187	0.0279379	-0.428457	0.269015	0.206351	0.0721004	0.225528	0.884483	-0.497419	0.222476	0.0493494	0.0314745	NA	NA	coral2	male	CAB1103239.1	76.1	2.41e-45	165	CAB1103239.1 unnamed protein product [Ectocarpus sp. CCAP 1310/34]	NA	NA	NA	NA	NA	NA	NA	NA	NA	GO:0003674;GO:0003824;GO:0005575;GO:0005886;GO:0006082;GO:0006520;GO:0006536;GO:0006537;GO:0006807;GO:0008150;GO:0008152;GO:0008652;GO:0009058;GO:0009064;GO:0009084;GO:0009987;GO:0015930;GO:0016020;GO:0016021;GO:0016053;GO:0016491;GO:0016638;GO:0019752;GO:0031224;GO:0043436;GO:0043648;GO:0043650;GO:0044237;GO:0044238;GO:0044249;GO:0044281;GO:0044283;GO:0044425;GO:0044464;GO:0044699;GO:0044710;GO:0044711;GO:0044763;GO:0046394;GO:0071704;GO:1901564;GO:1901566;GO:1901576;GO:1901605;GO:1901607
g2163.t1	0	0.324522	0	0	0	0	0	0	0	0	0	0	0	0	0	0	0	0	-0.694347	4.08047	NA	-0.667975	4.08047	NA	NA	NA	NA	NA	NA	NA	NA	NA	NA	-0.629446	4.08047	NA	NA	NA	NA	NA	NA	NA	NA	NA	NA	NA	NA	NA	NA	NA	NA	CAB1100596.1	63	6.7e-151	462	CAB1100596.1 unnamed protein product [Ectocarpus sp. CCAP 1310/34]	NA	NA	NA	NA	NA	NA	NA	NA	NA	GO:0003674;GO:0003676;GO:0003723;GO:0003824;GO:0003887;GO:0003964;GO:0004175;GO:0004190;GO:0004518;GO:0004519;GO:0004521;GO:0004523;GO:0004540;GO:0005488;GO:0005575;GO:0006139;GO:0006259;GO:0006310;GO:0006725;GO:0006807;GO:0006810;GO:0006913;GO:0008150;GO:0008152;GO:0008233;GO:0009987;GO:0015074;GO:0016032;GO:0016482;GO:0016740;GO:0016772;GO:0016779;GO:0016787;GO:0016788;GO:0016891;GO:0016893;GO:0019012;GO:0019043;GO:0030260;GO:0030430;GO:0033643;GO:0033646;GO:0033647;GO:0033648;GO:0034061;GO:0034641;GO:0040011;GO:0042025;GO:0043167;GO:0043169;GO:0043170;GO:0044217;GO:0044237;GO:0044238;GO:0044260;GO:0044403;GO:0044409;GO:0044419;GO:0044421;GO:0044764;GO:0044766;GO:0046483;GO:0046718;GO:0046794;GO:0046872;GO:0046907;GO:0051169;GO:0051170;GO:0051179;GO:0051234;GO:0051649;GO:0051701;GO:0051704;GO:0051806;GO:0051828;GO:0052126;GO:0052192;GO:0070001;GO:0070011;GO:0071704;GO:0075713;GO:0075732;GO:0075733;GO:0090304;GO:0097159;GO:1901360;GO:1901363;GO:1902579;GO:1902583;GO:1902594
g2164.t1.1.5ba64b36	5.01177	6.05449	6.29862	3.81154	5.1801	5.88473	3.59979	4.1536	4.57819	5.68729	5.5252	5.44651	5.44031	5.88124	2.24708	2.18487	2.50622	2.54663	-0.119942	0.18121	0.739667	0.144684	0.132544	0.431943	-0.307593	0.19919	0.269482	-0.0195085	0.152617	0.931899	-0.285262	0.176085	0.32622	0.18699	0.154841	0.317509	4.22421e-07	-0.697187	0.241077	0.0118363	0.23669	0.208645	0.496851	-0.928958	0.200553	1.51714e-05	0.57068	unbiased	NA	darkorange	male	CBN78157.1	57.6	1.7e-153	452	CBN78157.1 G9a protein-human [Ectocarpus siliculosus]	09100 Metabolism	09105 Amino acid metabolism	00310 Lysine degradation [PATH:ko00310]	K11421	SETDB1	[histone H3]-N6,N6-dimethyl-lysine9 N-methyltransferase [EC:2.1.1.366]	NA	NA	NA	GO:0000122;GO:0002039;GO:0003674;GO:0003824;GO:0005488;GO:0005515;GO:0005575;GO:0005634;GO:0005654;GO:0005694;GO:0005737;GO:0005886;GO:0006139;GO:0006259;GO:0006304;GO:0006305;GO:0006306;GO:0006325;GO:0006355;GO:0006357;GO:0006464;GO:0006479;GO:0006725;GO:0006807;GO:0006996;GO:0008150;GO:0008152;GO:0008168;GO:0008170;GO:0008213;GO:0008270;GO:0008276;GO:0008757;GO:0009636;GO:0009790;GO:0009889;GO:0009890;GO:0009892;GO:0009987;GO:0010468;GO:0010556;GO:0010558;GO:0010605;GO:0010629;GO:0016020;GO:0016043;GO:0016278;GO:0016279;GO:0016568;GO:0016569;GO:0016570;GO:0016571;GO:0016740;GO:0016741;GO:0018022;GO:0018024;GO:0018026;GO:0018027;GO:0018193;GO:0018205;GO:0019219;GO:0019222;GO:0019538;GO:0019904;GO:0031323;GO:0031324;GO:0031326;GO:0031327;GO:0032259;GO:0032502;GO:0034641;GO:0034968;GO:0036211;GO:0040029;GO:0042054;GO:0042221;GO:0043167;GO:0043169;GO:0043170;GO:0043226;GO:0043227;GO:0043228;GO:0043229;GO:0043231;GO:0043232;GO:0043412;GO:0043414;GO:0043933;GO:0044237;GO:0044238;GO:0044260;GO:0044267;GO:0044422;GO:0044424;GO:0044428;GO:0044446;GO:0044464;GO:0044699;GO:0044710;GO:0044728;GO:0044763;GO:0044767;GO:0045892;GO:0045934;GO:0046483;GO:0046872;GO:0046914;GO:0046974;GO:0046976;GO:0048519;GO:0048523;GO:0048856;GO:0050789;GO:0050794;GO:0050896;GO:0051171;GO:0051172;GO:0051252;GO:0051253;GO:0051567;GO:0060255;GO:0060992;GO:0061647;GO:0065007;GO:0070734;GO:0070742;GO:0071704;GO:0071840;GO:0080090;GO:0090304;GO:1901360;GO:1902589;GO:1902679;GO:1903506;GO:1903507;GO:2000112;GO:2000113;GO:2001141
g2165.t1.1.5ba64b36	39.0215	41.998	36.9557	22.8394	24.3461	28.5585	28.9892	16.9623	21.8779	23.6353	23.1212	23.0957	19.5151	21.2974	22.4801	21.6435	20.4334	21.6988	-0.429566	0.193795	0.11363	-0.55282	0.109817	4.01119e-06	-0.204783	0.206047	0.516844	-0.305943	0.128933	0.0400422	0.102981	0.200629	0.808587	-0.223804	0.11944	0.106182	4.25889e-10	0.513113	0.216933	0.045259	-0.0185152	0.160274	0.960358	0.537132	0.174701	0.00529916	0.0126347	unbiased	NA	navajowhite2	male	CAB1116348.1	50.8	1.63e-25	119	CAB1116348.1 unnamed protein product [Ectocarpus sp. CCAP 1310/34]	NA	NA	NA	NA	NA	NA	NA	NA	NA	NA
g21652.t1	0	0	0	0	0	0	0	0	0	0	0	0	0	0	0	0.186498	0	0	NA	NA	NA	NA	NA	NA	NA	NA	NA	NA	NA	NA	NA	NA	NA	NA	NA	NA	NA	NA	NA	NA	-1.57148	4.92248	NA	2.61165	4.92231	NA	NA	NA	NA	NA	NA	CAB1105214.1	50.1	4.26e-104	321	CAB1105214.1 unnamed protein product [Ectocarpus sp. CCAP 1310/34]	NA	NA	NA	NA	NA	NA	NA	NA	NA	NA
g21654.t1	0	0	0	0	0	0	0	0	0	0.16627	0	0	0	0	0	0	0	0	NA	NA	NA	1.25558	4.08047	NA	NA	NA	NA	0.946019	4.08047	NA	-1.00827	4.08047	NA	NA	NA	NA	NA	NA	NA	NA	NA	NA	NA	NA	NA	NA	NA	NA	NA	NA	NA	CAD42950.1	73.9	5.25e-113	343	CAD42950.1 mannuronan C-5-epimerase [Laminaria digitata]	NA	NA	NA	NA	NA	NA	NA	NA	NA	GO:0016853;GO:0042121;GO:0042597
g21655.t1	0	0	0	0	0.175555	0.0501445	0	0	0	0	0	0	0.064248	0	0.151616	0.0365174	0.249525	0.159614	NA	NA	NA	NA	NA	NA	-2.93357	3.02673	NA	-2.87976	2.6486	NA	NA	NA	NA	3.19727	2.60324	NA	NA	3.08045	1.92565	0.20401	1.21889	1.32204	0.601858	1.895	2.30569	0.515963	NA	NA	NA	greenyellow	female	CBN79225.1	64.2	1.94e-63	218	CBN79225.1 TYRosinase family member (tyr-4) [Ectocarpus siliculosus]	NA	NA	NA	NA	NA	NA	NA	NA	NA	GO:0005507;GO:0008152;GO:0016491;GO:0017000;GO:0046872;GO:0050149;GO:0055114
g21665.t1	0	0	0	0	0	0	0	0	1.75186	0	0	0	0	0	0	0	0	0	2.83317	3.69519	NA	NA	NA	NA	2.5047	3.77479	NA	NA	NA	NA	2.51897	3.71972	NA	NA	NA	NA	NA	NA	NA	NA	NA	NA	NA	NA	NA	NA	NA	NA	NA	NA	NA	CAB1104673.1	41.1	2.54e-26	117	CAB1104673.1 unnamed protein product [Ectocarpus sp. CCAP 1310/34]	NA	NA	NA	NA	NA	NA	NA	NA	NA	NA
g21666.t1	0	0	0	0	0	0	0	0	0	0	0	0	0	0	0	0	0	0	NA	NA	NA	NA	NA	NA	NA	NA	NA	NA	NA	NA	NA	NA	NA	NA	NA	NA	NA	NA	NA	NA	NA	NA	NA	NA	NA	NA	NA	NA	NA	NA	NA	CBJ26637.1	54.3	3.69e-40	154	CBJ26637.1 adhesin-like protein [Ectocarpus siliculosus]	NA	NA	NA	NA	NA	NA	NA	NA	NA	NA
g21667.t1	129.408	104.95	110.422	61.8799	63.4047	62.3946	52.3144	73.7307	82.4823	75.0425	64.5414	72.0774	49.196	52.3903	44.6969	41.3141	83.4324	59.1747	-0.357241	0.209813	0.263118	-0.503032	0.13973	0.00153745	0.102978	0.210833	0.77461	-0.0175909	0.15171	0.938545	0.124784	0.211609	0.778924	-0.462256	0.146216	0.00411233	0.000361717	0.953109	0.262155	0.00113521	0.771082	0.202323	0.00140168	0.182836	0.203848	0.474453	0.000216039	unbiased	unbiased	firebrick4	male	CBN75495.1	87.4	2.82e-43	157	CBN75495.1 20S proteasome beta 5 subunit [Ectocarpus siliculosus]	NA	NA	NA	NA	NA	NA	NA	NA	NA	GO:0000502;GO:0004175;GO:0004298;GO:0005634;GO:0005737;GO:0005839;GO:0006508;GO:0008233;GO:0016787;GO:0051603
g21669.t1	26.5068	22.7894	19.982	6.72346	7.35633	9.05338	17.265	12.4466	16.6854	14.458	15.9046	14.2015	9.93785	12.968	2.58835	2.89037	2.86139	2.21569	-0.21423	0.178878	0.478045	-0.438762	0.123731	0.00185024	0.9583	0.18349	3.18967e-06	0.755339	0.136759	2.52528e-07	0.204791	0.160064	0.469894	-1.17197	0.147769	2.59596e-14	1	-1.71	0.279336	9.86135e-09	-0.0754876	0.259016	0.895172	-1.6308	0.227995	8.92899e-12	1	male	male	blue	male	NA	NA	NA	NA	NA	NA	NA	NA	NA	NA	NA	NA	NA	NA	NA
g21674.t1	36.1831	29.1314	25.7117	18.3316	18.8222	17.9209	16.9459	25.6656	36.6512	37.1758	28.8103	31.9	28.0487	39.5731	20.5904	18.271	34.0094	28.0744	0.160928	0.273763	0.775521	0.308137	0.172625	0.161766	0.46822	0.27069	0.204921	0.640851	0.179663	0.00127916	-0.16834	0.265961	0.763511	-0.309401	0.185463	0.154789	0.000306109	0.346941	0.265493	0.316733	0.720721	0.196629	0.00233646	-0.369722	0.238904	0.191351	0.0130005	unbiased	NA	blue	male	CAB1103748.1	46.6	3.65e-64	213	CAB1103748.1 unnamed protein product [Ectocarpus sp. CCAP 1310/34]	09180 Brite Hierarchies	09182 Protein families: genetic information processing	03036 Chromosome and associated proteins [BR:ko03036]	K23222	HARBI1	nuclease HARBI1 [EC:3.1.-.-]	NA	NA	NA	GO:0003674;GO:0003824;GO:0004518;GO:0005488;GO:0005575;GO:0005634;GO:0005737;GO:0005813;GO:0005815;GO:0016787;GO:0016788;GO:0043167;GO:0043169;GO:0043226;GO:0043227;GO:0043228;GO:0043229;GO:0043231;GO:0043232;GO:0044422;GO:0044424;GO:0044430;GO:0044446;GO:0044464;GO:0046872
g21677.t1	0	0	0	0	0	0	0	0	0	0	0.0809762	0	0	0	0.161972	0.195057	0.11107	0.0355241	NA	NA	NA	1.25558	4.08047	NA	NA	NA	NA	0.946019	4.08047	NA	-1.00827	4.08047	NA	NA	NA	NA	NA	4.18522	3.82349	NA	-1.3147	1.66012	NA	5.44539	2.4854	0.0544767	NA	NA	NA	magenta	female	CBJ33132.1	49	3.92e-35	130	CBJ33132.1 hypothetical protein Esi_0425_0022 [Ectocarpus siliculosus]	NA	NA	NA	NA	NA	NA	NA	NA	NA	NA
g21683.t1	6.04674	7.06592	8.06019	3.59867	4.83322	5.21271	6.22934	6.29213	5.76331	4.84269	7.42624	5.37964	14.3182	12.5339	8.5714	9.21728	6.54397	8.14469	0.167634	0.21126	0.677008	-0.0663762	0.189718	0.829759	0.3887	0.227799	0.211963	0.1779	0.210095	0.518539	0.214354	0.22562	0.621943	-0.222216	0.19876	0.358705	0.000151485	-0.405243	0.260327	0.218429	-0.225137	0.200611	0.50306	-0.173313	0.211751	0.517759	0.000307829	unbiased	unbiased	coral2	male	CBJ26708.1	85.4	2.06e-78	258	CBJ26708.1 conserved unknown protein [Ectocarpus siliculosus]	NA	NA	NA	NA	NA	NA	NA	NA	NA	GO:0000166;GO:0000323;GO:0001882;GO:0001883;GO:0002376;GO:0002428;GO:0002474;GO:0002475;GO:0002476;GO:0002477;GO:0002478;GO:0002481;GO:0002483;GO:0002484;GO:0002485;GO:0002488;GO:0002489;GO:0002577;GO:0002579;GO:0002583;GO:0002585;GO:0002589;GO:0002591;GO:0002682;GO:0002684;GO:0003674;GO:0003824;GO:0005215;GO:0005488;GO:0005515;GO:0005524;GO:0005575;GO:0005764;GO:0005765;GO:0005773;GO:0005774;GO:0005789;GO:0006810;GO:0008104;GO:0008150;GO:0009987;GO:0015031;GO:0015197;GO:0015399;GO:0015405;GO:0015440;GO:0015833;GO:0016020;GO:0016021;GO:0016462;GO:0016787;GO:0016817;GO:0016818;GO:0016820;GO:0016887;GO:0017076;GO:0017111;GO:0019882;GO:0019883;GO:0019884;GO:0019885;GO:0022804;GO:0022857;GO:0022891;GO:0022892;GO:0030176;GO:0030554;GO:0031090;GO:0031224;GO:0031227;GO:0031300;GO:0031301;GO:0032549;GO:0032550;GO:0032553;GO:0032555;GO:0032559;GO:0033036;GO:0035639;GO:0036094;GO:0042623;GO:0042626;GO:0042802;GO:0042803;GO:0042886;GO:0042887;GO:0043167;GO:0043168;GO:0043226;GO:0043227;GO:0043229;GO:0043231;GO:0043492;GO:0044422;GO:0044424;GO:0044425;GO:0044432;GO:0044437;GO:0044444;GO:0044446;GO:0044464;GO:0044699;GO:0044763;GO:0044765;GO:0045184;GO:0046983;GO:0048002;GO:0048518;GO:0050789;GO:0051179;GO:0051234;GO:0055085;GO:0065007;GO:0071702;GO:0071705;GO:0097159;GO:0097367;GO:0098588;GO:0098589;GO:1901265;GO:1901363;GO:1902578
g21684.t1	0	0.119189	0	0	0	0.0658458	0	0	0	0	0	0	0.196853	0.107873	0.0597275	0.011988	0	0.0873304	-2.18349	3.99407	NA	-2.15826	3.29921	NA	-1.73985	4.05576	NA	-1.68722	3.98876	NA	NA	NA	NA	-0.414701	2.62125	NA	NA	-1.27194	1.85061	0.630181	0.45577	2.12262	NA	-1.76194	1.58679	0.366084	NA	NA	NA	darkorange	male	CAB1103881.1	55.9	1.63e-15	90.5	CAB1103881.1 unnamed protein product [Ectocarpus sp. CCAP 1310/34]	NA	NA	NA	NA	NA	NA	NA	NA	NA	NA
g21688.t1	0.142396	0	0.143072	0.41907	1.91331	0.504468	1.60705	1.41322	0.469801	1.08857	0.610048	1.90028	0.0538629	0.413226	0.45759	0.321453	0.104596	0	3.98319	1.37607	0.0258135	3.83547	1.32279	0.0134411	0.302776	0.890782	0.846634	0.181262	0.81298	0.880968	0.132474	0.807801	NA	3.68195	1.39563	0.0185238	NA	-1.8297	2.98413	NA	-3.10399	2.04926	NA	1.19323	1.58309	0.555169	NA	NA	NA	skyblue1	female	NA	NA	NA	NA	NA	NA	NA	NA	NA	NA	NA	NA	NA	NA	NA
g21693.t1	0	0.538158	0	0	0.520429	1.33787	0	0	0	0	0	0	1.71415	0.626222	0	0.487147	1.10957	0	-0.694347	4.08047	NA	-0.667975	4.08047	NA	-2.80482	3.12549	NA	-2.75676	2.73668	NA	NA	NA	NA	2.11806	2.40164	NA	NA	-0.69981	2.23838	0.839331	1.08343	2.59494	NA	-1.75563	2.17957	0.525358	NA	NA	NA	coral2	male	CAB1109011.1	70	1.92e-95	302	CAB1109011.1 unnamed protein product [Ectocarpus sp. CCAP 1310/34]	NA	NA	NA	NA	NA	NA	NA	NA	NA	GO:0000166;GO:0000943;GO:0001882;GO:0001883;GO:0003674;GO:0003676;GO:0003677;GO:0003723;GO:0003824;GO:0003887;GO:0003964;GO:0004175;GO:0004190;GO:0004518;GO:0004519;GO:0004521;GO:0004523;GO:0004540;GO:0005488;GO:0005524;GO:0005575;GO:0005634;GO:0005737;GO:0006139;GO:0006259;GO:0006260;GO:0006278;GO:0006310;GO:0006508;GO:0006725;GO:0006807;GO:0008150;GO:0008152;GO:0008233;GO:0008270;GO:0009058;GO:0009059;GO:0009987;GO:0015074;GO:0016032;GO:0016070;GO:0016740;GO:0016772;GO:0016779;GO:0016787;GO:0016788;GO:0016891;GO:0016893;GO:0017076;GO:0018130;GO:0019076;GO:0019438;GO:0030554;GO:0032196;GO:0032197;GO:0032549;GO:0032550;GO:0032553;GO:0032555;GO:0032559;GO:0034061;GO:0034641;GO:0034645;GO:0034654;GO:0035639;GO:0036094;GO:0043167;GO:0043168;GO:0043169;GO:0043170;GO:0043226;GO:0043227;GO:0043229;GO:0043231;GO:0044237;GO:0044238;GO:0044249;GO:0044260;GO:0044271;GO:0044403;GO:0044419;GO:0044422;GO:0044424;GO:0044428;GO:0044446;GO:0044464;GO:0044699;GO:0044763;GO:0044764;GO:0046483;GO:0046872;GO:0046914;GO:0051704;GO:0070001;GO:0070011;GO:0071704;GO:0071897;GO:0090304;GO:0090305;GO:0090501;GO:0097159;GO:0097367;GO:1901265;GO:1901360;GO:1901362;GO:1901363;GO:1901576
g21697.t1	14.8474	14.6323	12.2057	3.59404	6.97548	8.02667	6.52849	9.39455	7.4221	12.8455	16.7283	11.1508	15.3899	15.1883	12.2896	11.0067	11.0477	11.8688	-0.45486	0.322408	0.37962	0.16428	0.255437	0.671295	0.305929	0.407316	0.642045	0.945645	0.323839	0.00970479	-0.638535	0.329976	0.221298	-0.759887	0.319891	0.0357244	0.338098	0.050032	0.356375	0.929483	0.0289383	0.293903	0.965832	0.0269887	0.30262	0.94957	0.0027305	NA	NA	blue	male	CBJ34088.1	77.8	2.45e-07	60.8	CBJ34088.1 trehalose-6-phosphate phosphatase [Ectocarpus siliculosus]	NA	NA	NA	NA	NA	NA	NA	NA	NA	GO:0000287;GO:0003674;GO:0003824;GO:0004805;GO:0005829;GO:0005886;GO:0005975;GO:0005984;GO:0005991;GO:0005992;GO:0006793;GO:0006796;GO:0008150;GO:0008152;GO:0009058;GO:0009311;GO:0009312;GO:0009987;GO:0016051;GO:0016311;GO:0016787;GO:0016788;GO:0016791;GO:0019203;GO:0034637;GO:0040007;GO:0042578;GO:0044237;GO:0044238;GO:0044249;GO:0044262;GO:0044699;GO:0044710;GO:0044711;GO:0044723;GO:0044763;GO:0046351;GO:0046872;GO:0071704;GO:1901576
g21699.t1	2.01925	3.33534	3.5966	1.17052	1.423	1.54454	2.78885	2.07028	2.11975	2.50593	1.57288	2.9601	10.0683	11.263	9.34008	8.58401	9.57354	8.02148	0.0234177	0.424877	0.983429	-0.134277	0.408759	0.840663	0.716354	0.479975	0.288708	0.584161	0.471072	0.320954	0.136699	0.454252	0.892757	-0.694019	0.443851	0.185433	0.362445	0.185935	0.310884	0.679889	0.0156289	0.246847	0.979442	0.172558	0.255276	0.601356	0.00253016	NA	NA	blue	male	NA	NA	NA	NA	NA	NA	NA	NA	NA	NA	NA	NA	NA	NA	NA
g21705.t2	24.324	25.2313	21.079	17.6364	18.0725	18.2239	14.6222	20.6797	26.652	27.722	30.674	27.831	14.0018	14.6337	19.1536	18.3614	23.6802	22.7809	0.180469	0.204031	0.634374	0.488501	0.0889183	3.95827e-07	0.148544	0.205	0.654506	0.480905	0.0990868	7.06667e-06	-0.328464	0.196393	0.307378	0.0304754	0.108925	0.836789	2.06758e-17	1.16394	0.186079	4.46096e-09	0.35453	0.132676	0.0407807	0.813405	0.150091	3.33527e-07	0.201805	unbiased	NA	NA	NA	CAB1097232.1	73.3	1.4e-240	701	CAB1097232.1 ABC [Ectocarpus sp. CCAP 1310/34]	NA	NA	NA	NA	NA	NA	NA	NA	NA	GO:0000166;GO:0001882;GO:0001883;GO:0003674;GO:0003824;GO:0005215;GO:0005488;GO:0005524;GO:0005575;GO:0006810;GO:0009507;GO:0009536;GO:0015399;GO:0015405;GO:0016020;GO:0016021;GO:0016462;GO:0016787;GO:0016817;GO:0016818;GO:0016820;GO:0016887;GO:0017076;GO:0017111;GO:0022804;GO:0022857;GO:0030554;GO:0031224;GO:0032549;GO:0032550;GO:0032553;GO:0032555;GO:0032559;GO:0035639;GO:0036094;GO:0042623;GO:0042626;GO:0043167;GO:0043168;GO:0043226;GO:0043227;GO:0043229;GO:0043231;GO:0043492;GO:0044424;GO:0044425;GO:0044444;GO:0044464;GO:0055085;GO:0097159;GO:0097367;GO:1901265;GO:1901363
g21706.t1	49.0623	46.7077	45.5452	25.9622	25.8809	28.3078	28.9253	27.7961	29.1797	28.9764	30.5256	31.6955	34.2931	31.8736	21.0798	19.9803	24.6236	24.1048	-0.345613	0.143054	0.0774956	-0.431895	0.110058	0.000481655	0.0549539	0.156871	0.842423	-0.00746381	0.129238	0.970471	0.0659829	0.147546	0.835554	-0.401482	0.123239	0.00303371	2.80967e-06	0.0217857	0.219009	0.949918	0.293762	0.165553	0.225771	-0.268106	0.187693	0.232362	0.000313084	unbiased	unbiased	coral2	male	CAB1109736.1	67.8	6.02e-24	115	CAB1109736.1 unnamed protein product [Ectocarpus sp. CCAP 1310/34]	NA	NA	NA	NA	NA	NA	NA	NA	NA	NA
g21707.t1	1.50819	0.873136	1.23123	1.07883	1.26656	1.97583	2.10036	1.3324	1.48587	3.56869	4.10565	1.60736	5.15818	11.2674	1.07702	1.11463	1.06167	0.9301	0.80976	0.369849	0.119694	1.55093	0.329434	1.89122e-05	0.152467	0.357303	0.805965	0.914697	0.325912	0.0132733	-0.760588	0.367514	0.183936	0.657528	0.346998	0.101837	0.251251	-2.56821	0.401906	1.94693e-09	-0.0985903	0.377685	0.908718	-2.46322	0.374215	3.92015e-10	1	NA	male	darkorange	male	CBN76601.1	74.6	5.08e-189	554	CBN76601.1 conserved unknown protein [Ectocarpus siliculosus]	NA	NA	NA	NA	NA	NA	NA	NA	NA	NA
g21708.t1	5.78272	7.53589	4.99471	3.28427	3.82732	2.96515	2.42202	3.89014	5.35545	5.15195	3.74872	5.8104	17.3839	25.9919	6.5203	7.62316	13.6372	13.085	-0.282933	0.315166	0.627976	-0.104728	0.234442	0.778354	0.153861	0.33588	0.789315	0.358619	0.263113	0.27002	-0.199718	0.332458	0.774714	-0.43992	0.244705	0.122506	0.0229395	-0.226205	0.258341	0.527456	0.958554	0.194266	1.39185e-05	-1.18099	0.247452	8.01191e-06	1	NA	male	blue	male	CAB1109738.1	47.8	2.3e-87	283	CAB1109738.1 unnamed protein product [Ectocarpus sp. CCAP 1310/34]	NA	NA	NA	NA	NA	NA	NA	NA	NA	NA
g21709.t1	13.5276	14.1627	12.7585	4.72701	5.47027	5.52703	6.87481	13.0246	14.0734	13.3931	13.7483	15.3952	3.10752	3.56132	3.36345	3.58559	8.81958	7.83148	0.12363	0.243853	0.811915	0.274864	0.105772	0.0295132	1.06908	0.253262	0.000263312	1.24581	0.131079	7.63862e-20	-0.172319	0.242988	0.732297	-0.947801	0.127189	9.41249e-13	0.483452	1.78699	0.232605	3.03204e-13	1.30283	0.174649	3.75947e-12	0.487001	0.218009	0.0495866	0.0255802	NA	NA	NA	NA	CAB1109739.1	75.5	7.07e-174	505	CAB1109739.1 unnamed protein product [Ectocarpus sp. CCAP 1310/34]	09100 Metabolism	09103 Lipid metabolism	00564 Glycerophospholipid metabolism [PATH:ko00564]	K13511	TAZ	monolysocardiolipin acyltransferase [EC:2.3.1.-]	NA	NA	NA	GO:0003674;GO:0003824;GO:0005575;GO:0005886;GO:0006629;GO:0006644;GO:0006650;GO:0006793;GO:0006796;GO:0006996;GO:0007005;GO:0007006;GO:0007007;GO:0007507;GO:0008150;GO:0008152;GO:0008374;GO:0008654;GO:0009987;GO:0016020;GO:0016021;GO:0016043;GO:0016740;GO:0016746;GO:0016747;GO:0019637;GO:0031090;GO:0031224;GO:0031966;GO:0032048;GO:0032502;GO:0035965;GO:0044237;GO:0044238;GO:0044255;GO:0044422;GO:0044424;GO:0044425;GO:0044429;GO:0044444;GO:0044446;GO:0044464;GO:0044699;GO:0044710;GO:0044763;GO:0044767;GO:0044802;GO:0046471;GO:0046486;GO:0048513;GO:0048856;GO:0061024;GO:0071704;GO:0071840;GO:1902589
g21710.t1	20.5909	19.1172	21.9	13.4878	11.3821	9.66677	10.8612	10.8175	6.91532	6.72483	7.11861	6.0146	22.787	39.4938	24.8135	25.175	36.8789	22.5035	-0.722804	0.218439	0.00831031	-1.43414	0.131891	8.90104e-26	-0.318249	0.252921	0.386201	-1.00428	0.180741	2.11082e-07	0.691244	0.234106	0.0387756	-0.407509	0.162664	0.0260187	0.000410136	0.406838	0.303454	0.302669	0.290283	0.197797	0.343159	0.119145	0.24456	0.714088	0.000833785	unbiased	unbiased	coral2	male	CAE7446340.1	43.2	4.83e-29	119	CAE7446340.1 Icl1d [Symbiodinium sp. KB8]	NA	NA	NA	NA	NA	NA	NA	NA	NA	GO:0003674;GO:0005488;GO:0005509;GO:0005575;GO:0005737;GO:0005856;GO:0043167;GO:0043169;GO:0043226;GO:0043228;GO:0043229;GO:0043232;GO:0044424;GO:0044464;GO:0046872
g21711.t1	18.7464	23.6789	16.267	10.8669	15.853	13.5845	21.4526	21.5265	9.37111	14.8893	15.515	20.8477	72.1997	92.5527	66.6312	59.9067	56.3319	48.4454	0.238851	0.507539	0.825744	0.0095593	0.443191	0.991113	0.362783	0.543854	0.681737	0.159857	0.48161	0.817958	0.20842	0.522405	0.854751	-0.126988	0.467032	0.841764	0.057681	-0.186516	0.352242	0.718202	-0.229053	0.282096	0.65515	0.0457465	0.288839	0.911272	0.00210477	NA	NA	blue	male	CBN76586.1	82.6	6.99e-59	206	CBN76586.1 conserved unknown protein [Ectocarpus siliculosus]	NA	NA	NA	NA	NA	NA	NA	NA	NA	NA
g21712.t1	32.6282	38.7979	35.4798	19.7223	23.018	24.6031	25.0559	28.2915	25.7862	20.0533	24.4574	24.9758	39.7509	43.5075	28.0411	26.5415	25.0735	26.4143	-0.0536775	0.152215	0.875458	-0.420423	0.110245	0.000724402	0.195754	0.162532	0.412241	-0.146815	0.127968	0.363621	0.346508	0.162572	0.167537	-0.250807	0.117338	0.0616502	8.45197e-10	-0.226272	0.198531	0.392992	-0.0364249	0.1502	0.916059	-0.184607	0.159017	0.342332	3.16921e-06	unbiased	unbiased	coral2	male	CBJ27830.1	69.2	4.15e-148	451	CBJ27830.1 conserved unknown protein [Ectocarpus siliculosus]	NA	NA	NA	NA	NA	NA	NA	NA	NA	GO:0000151;GO:0003674;GO:0003824;GO:0005488;GO:0005515;GO:0005575;GO:0005634;GO:0006325;GO:0006464;GO:0006513;GO:0006996;GO:0008150;GO:0008152;GO:0008270;GO:0009987;GO:0010390;GO:0016043;GO:0016567;GO:0016568;GO:0016569;GO:0016570;GO:0016574;GO:0016874;GO:0019538;GO:0019899;GO:0031371;GO:0031625;GO:0032446;GO:0032991;GO:0033503;GO:0033523;GO:0036211;GO:0042802;GO:0042803;GO:0043167;GO:0043169;GO:0043170;GO:0043226;GO:0043227;GO:0043229;GO:0043231;GO:0043234;GO:0043412;GO:0043933;GO:0044237;GO:0044238;GO:0044260;GO:0044267;GO:0044389;GO:0044422;GO:0044424;GO:0044427;GO:0044446;GO:0044464;GO:0044699;GO:0044710;GO:0044763;GO:0046872;GO:0046914;GO:0046983;GO:0070647;GO:0071704;GO:0071840;GO:1902494;GO:1902589;GO:1990234
g21713.t1	8.02805	9.92816	6.58278	5.3107	7.24851	6.75612	6.24848	5.32833	5.91976	8.56582	8.96077	7.11496	4.61905	7.1536	9.4396	8.91768	12.6298	10.7237	-0.11154	0.203269	0.792972	0.211421	0.162315	0.334729	-0.182766	0.19757	0.551388	0.163618	0.164838	0.440329	-0.342766	0.186535	0.251331	0.0703845	0.17621	0.764419	3.72312e-07	1.46123	0.272663	6.62272e-07	0.391144	0.171471	0.0945	1.07418	0.245929	4.79084e-05	0.892759	unbiased	female	green	female	CAB1119835.1	67.2	2.75e-131	386	CAB1119835.1 unnamed protein product [Ectocarpus sp. CCAP 1310/34]	NA	NA	NA	NA	NA	NA	NA	NA	NA	NA
g21714.t1	0.0398987	0	0	0.0391406	0.0206193	0.0176687	0	0	0	0	0.106833	0.0665565	1.56958	3.30812	1.28215	1.19665	3.01865	2.22153	-1.60085	4.03681	NA	2.24837	1.81011	0.362453	-2.95617	2.68616	NA	0.924569	1.49297	0.649367	-3.86227	2.36609	NA	1.35534	2.06287	0.610855	NA	0.58057	0.383489	0.233472	1.12077	0.258393	0.000191363	-0.536888	0.380927	0.239233	0.210199	NA	NA	NA	NA	CBJ48439.1	55.4	0	1450	CBJ48439.1 Hypothetical leucine rich repeat and MORN domain-containing protein [Ectocarpus siliculosus]	09120 Genetic Information Processing	09123 Folding, sorting and degradation	04120 Ubiquitin mediated proteolysis [PATH:ko04120]	K03360	GRR1	F-box and leucine-rich repeat protein GRR1	NA	NA	NA	GO:0001662;GO:0002209;GO:0005575;GO:0005737;GO:0006950;GO:0006952;GO:0007610;GO:0008150;GO:0032501;GO:0033555;GO:0042596;GO:0044424;GO:0044464;GO:0044699;GO:0044707;GO:0044708;GO:0050896
g21717.t1	4.62815	5.82591	5.16683	4.38886	4.46465	4.05351	3.66072	3.47974	3.84565	2.92031	3.91048	3.66003	11.9628	9.55069	14.1566	13.831	9.51879	11.8395	-0.132401	0.248587	0.800059	-0.37324	0.232841	0.21822	-0.280936	0.264946	0.482926	-0.498103	0.247801	0.0883363	0.220916	0.27194	0.686466	0.147016	0.227331	0.617117	0.000275854	0.451974	0.278843	0.197131	-0.337372	0.191148	0.229054	0.796508	0.230232	0.00154772	0.326769	unbiased	NA	NA	NA	CBJ26106.1	95.9	3.7e-103	329	CBJ26106.1 Mx1, Mx-like dynamin-related GTPase [Ectocarpus siliculosus]	NA	NA	NA	NA	NA	NA	NA	NA	NA	GO:0000166;GO:0001882;GO:0001883;GO:0003674;GO:0003824;GO:0003924;GO:0005488;GO:0005525;GO:0005575;GO:0005737;GO:0016462;GO:0016787;GO:0016817;GO:0016818;GO:0017076;GO:0017111;GO:0019001;GO:0032549;GO:0032550;GO:0032553;GO:0032555;GO:0032561;GO:0035639;GO:0036094;GO:0043167;GO:0043168;GO:0044424;GO:0044464;GO:0097159;GO:0097367;GO:1901265;GO:1901363
g21724.t1	9.74033	13.2616	12.7787	1.8867	3.33444	3.57161	4.68578	5.87739	9.00628	11.7892	15.0837	12.143	1.1499	0.92591	2.4921	2.94113	2.77984	3.26487	-0.506986	0.265093	0.19228	0.326731	0.166087	0.116961	1.10974	0.335218	0.00610001	1.96126	0.228478	2.36937e-16	-0.853975	0.254053	0.0152931	-1.61333	0.240142	1.50497e-10	1	2.00445	0.483879	0.00017274	0.200781	0.331147	0.758472	1.80866	0.439527	0.00013556	1	male	female	NA	NA	NA	NA	NA	NA	NA	NA	NA	NA	NA	NA	NA	NA	NA	NA	NA
g21726.t1	25.6218	26.1568	32.9341	23.3149	22.7383	22.3015	24.7744	17.537	16.7124	20.9379	21.102	18.6683	88.5961	119.185	52.525	51.6576	62.5612	57.7862	-0.145795	0.218181	0.736138	-0.279636	0.151915	0.147321	-0.256759	0.218326	0.42556	-0.366847	0.158609	0.0460003	0.11404	0.214251	0.800162	0.11006	0.159973	0.593167	8.62325e-08	-0.317307	0.216252	0.251765	0.25314	0.146697	0.242776	-0.565841	0.184677	0.00546638	0.0256845	unbiased	NA	coral2	male	CAB1115753.1	85.1	3.97e-44	157	CAB1115753.1 unnamed protein product [Ectocarpus sp. CCAP 1310/34]	NA	NA	NA	NA	NA	NA	NA	NA	NA	NA
g21728.t1	17.7713	19.0312	19.4344	15.1045	18.1155	23.4704	19.1864	18.9635	13.0166	17.4252	19.5573	22.6366	15.2801	17.8177	22.1777	19.8395	18.4907	17.6517	0.248523	0.200676	0.458557	0.284961	0.117842	0.0453635	-0.172436	0.218252	0.621187	-0.111865	0.145478	0.56168	-0.0569644	0.208221	0.90289	0.420125	0.135869	0.00509152	3.70712e-05	0.594669	0.210491	0.0142221	-0.170745	0.153044	0.506687	0.769969	0.175166	4.26076e-05	0.182063	unbiased	NA	magenta	female	CAB1097579.1	78.1	5.55e-117	350	CAB1097579.1 unnamed protein product [Ectocarpus sp. CCAP 1310/34]	NA	NA	NA	NA	NA	NA	NA	NA	NA	NA
g21729.t1	2.42907	2.27165	2.44062	6.55303	5.64896	5.37846	6.85351	19.7244	0.333924	3.31597	0.975614	3.03902	11.8299	11.5806	134.489	164.017	169.727	255.374	2.34803	0.881279	0.0453238	0.250701	0.736662	0.834002	0.617349	0.793072	0.62731	-1.4519	0.588331	0.0319313	2.07255	0.911972	0.134178	1.72149	0.557142	0.0051246	1	4.64775	0.279858	8.95746e-60	0.5586	0.19873	0.0291407	4.09626	0.23146	5.65954e-68	1	NA	female	green	female	CBJ33940.1	44.5	4.53e-45	160	CBJ33940.1 cupin-like protein [Ectocarpus siliculosus]	09100 Metabolism	09101 Carbohydrate metabolism	00630 Glyoxylate and dicarboxylate metabolism [PATH:ko00630]	K01569	oxd	oxalate decarboxylase [EC:4.1.1.2]	NA	NA	NA	GO:0003674;GO:0005488;GO:0005575;GO:0005576;GO:0005618;GO:0030145;GO:0030312;GO:0043167;GO:0043169;GO:0044464;GO:0045735;GO:0046872;GO:0046914
g21734.t1	0	0	0	2.07842	1.9161	3.28383	2.06922	7.40728	6.11633	7.23064	11.0624	12.0753	0.500882	0.109791	170.21	124.183	305.61	323.038	7.0858	1.38215	7.45546e-06	7.86017	1.25006	4.39161e-09	1.06139	0.654296	0.240303	1.85832	0.473527	0.000352592	-0.800089	0.507199	0.342567	6.01512	1.42857	9.29372e-05	NA	10.4312	0.62671	4.87722e-60	1.14408	0.170068	5.88744e-10	9.29293	0.637242	2.67675e-46	1	female	female	plum1	female	CAB1103187.1	47.5	5.76e-37	147	CAB1103187.1 unnamed protein product [Ectocarpus sp. CCAP 1310/34]	NA	NA	NA	NA	NA	NA	NA	NA	NA	GO:0000139;GO:0003674;GO:0003824;GO:0003976;GO:0005488;GO:0005509;GO:0005575;GO:0005634;GO:0005794;GO:0005975;GO:0006491;GO:0006793;GO:0006796;GO:0006810;GO:0006996;GO:0007033;GO:0007040;GO:0008104;GO:0008150;GO:0008152;GO:0009306;GO:0009311;GO:0009987;GO:0015031;GO:0016020;GO:0016021;GO:0016043;GO:0016256;GO:0016310;GO:0016740;GO:0016772;GO:0016780;GO:0031090;GO:0031224;GO:0032940;GO:0033036;GO:0043167;GO:0043169;GO:0043226;GO:0043227;GO:0043229;GO:0043231;GO:0044237;GO:0044238;GO:0044262;GO:0044422;GO:0044424;GO:0044425;GO:0044431;GO:0044444;GO:0044446;GO:0044464;GO:0044699;GO:0044710;GO:0044723;GO:0044763;GO:0044765;GO:0045184;GO:0046835;GO:0046872;GO:0046903;GO:0051179;GO:0051234;GO:0051649;GO:0071702;GO:0071704;GO:0071840;GO:0080171;GO:0098588;GO:1902578
g21739.t1.1.5ba64b38	59.9046	62.2371	57.3413	16.4171	18.3561	20.7204	31.1321	31.2456	38.7246	47.6301	50.6993	49.6796	30.4109	31.3049	12.2373	11.576	25.8897	24.1514	-0.458741	0.133001	0.00549254	-0.0767754	0.0813789	0.507482	0.820268	0.152094	1.34453e-06	1.22532	0.106573	9.34656e-29	-0.402223	0.133134	0.0334065	-1.27926	0.105282	2.33692e-32	1	0.162576	0.195973	0.552543	1.11751	0.151692	7.32619e-12	-0.951162	0.165187	5.32768e-08	0.600404	male	NA	blue	male	NA	NA	NA	NA	NA	NA	NA	NA	NA	NA	NA	NA	NA	NA	GO:0003723;GO:0004519;GO:0005739;GO:0009451;GO:0090305
g21747.t1	84.6661	81.1095	80.0483	5.03376	2.6518	5.02304	55.3317	55.9211	63.4112	72.9974	75.7846	65.6242	5.31211	5.9899	3.10985	3.44026	5.65369	4.12409	-0.122903	0.145703	0.652731	0.00308286	0.111157	0.988932	3.72378	0.253692	3.56314e-46	3.87191	0.211908	5.00379e-72	-0.146048	0.150342	0.611606	-3.84628	0.20854	8.91106e-74	1	0.250867	0.458954	0.70898	0.608729	0.402123	0.324014	-0.357292	0.415663	0.494844	0.125337	male	NA	blue	male	NA	NA	NA	NA	NA	NA	NA	NA	NA	NA	NA	NA	NA	NA	NA
g21748.t1	25.6818	24.5926	32.9633	12.0872	14.7297	14.1997	19.9756	17.0099	15.5096	22.0485	21.4644	23.4427	30.154	24.0629	18.1277	20.9211	16.3563	20.5069	-0.288348	0.232202	0.457418	-0.11378	0.181651	0.680768	0.319444	0.245267	0.36592	0.518325	0.202484	0.0253863	-0.19462	0.223571	0.660212	-0.609009	0.205208	0.00741303	0.0536097	-0.09298	0.301548	0.841674	-0.0331069	0.23152	0.951549	-0.0536457	0.261636	0.88321	0.000796062	NA	unbiased	blue	male	CAB1119516.1	74.7	3.77e-31	129	CAB1119516.1 unnamed protein product [Ectocarpus sp. CCAP 1310/34]	NA	NA	NA	NA	NA	NA	NA	NA	NA	NA
g21750.t1	9.48686	12.9366	11.1754	5.77651	5.07177	6.66391	4.54394	3.54182	11.8723	12.1468	21.7232	14.9159	10.0231	12.3413	5.25626	8.3344	3.84469	5.84092	-0.415103	0.504336	0.662789	0.735456	0.331023	0.0701386	0.104722	0.565115	0.921154	1.27305	0.383728	0.0029308	-1.17002	0.478065	0.101018	-0.516435	0.410587	0.296308	0.192528	-0.724145	0.584786	0.347018	-0.436554	0.531608	0.651356	-0.276122	0.485486	0.664418	0.137555	NA	NA	blue	male	NA	NA	NA	NA	NA	NA	NA	NA	NA	NA	NA	NA	NA	NA	NA
g21753.t1	0	0	0	0	0.335726	0	0	0	0	0	0	0	0.122866	0.538631	0	0	0.477182	0.152621	NA	NA	NA	NA	NA	NA	-1.02743	4.08047	NA	-0.977535	4.08047	NA	NA	NA	NA	1.29411	4.08047	NA	NA	0.389258	2.48409	NA	3.68332	3.18955	NA	-3.28057	3.84396	NA	NA	NA	NA	NA	NA	CAB1109543.1	66	5.59e-142	432	CAB1109543.1 unnamed protein product [Ectocarpus sp. CCAP 1310/34]	NA	NA	NA	NA	NA	NA	NA	NA	NA	NA
g21758.t1	0	0	0	0	0	0.621223	0	0	0	0	0	0	0	0	1.87832	2.262	0.515214	0	NA	NA	NA	NA	NA	NA	-1.02743	4.08047	NA	-0.977535	4.08047	NA	NA	NA	NA	1.29411	4.08047	NA	NA	2.72024	4.96248	NA	-3.22987	2.01114	NA	5.76732	2.31553	0.0268011	NA	NA	NA	magenta	female	CAB1100196.1	49.1	7.43e-10	65.1	CAB1100196.1 unnamed protein product [Ectocarpus sp. CCAP 1310/34]	NA	NA	NA	NA	NA	NA	NA	NA	NA	NA
g21764.t1	29.6326	26.2213	25.3509	27.2763	27.4457	29.973	21.4237	20.0952	27.9067	19.3592	19.3724	19.4729	9.82595	7.64801	9.71316	10.1769	7.86206	9.75314	0.137458	0.159246	0.64434	-0.280497	0.104293	0.0235098	-0.339047	0.155892	0.0960699	-0.733786	0.107024	9.32965e-11	0.397629	0.150911	0.0733774	0.476206	0.113109	9.30769e-05	7.82709e-06	0.472697	0.257554	0.13603	-0.125305	0.173258	0.700037	0.603912	0.220523	0.0140535	0.0807156	unbiased	NA	NA	NA	CAB1096772.1	46	3.25e-246	738	CAB1096772.1 unnamed protein product [Ectocarpus sp. CCAP 1310/34]	NA	NA	NA	NA	NA	NA	NA	NA	NA	NA
g21769.t1	204.618	240.396	229.131	418.826	410.064	439.461	226.001	252.258	228.465	253.03	354.662	292.403	714.511	586.671	899.592	909.563	666.601	829.814	0.448226	0.160854	0.0338681	0.614936	0.121507	3.52288e-06	-0.886122	0.159665	5.97031e-07	-0.695639	0.125421	2.22736e-07	-0.186583	0.169485	0.554074	1.33288	0.118803	1.05705e-27	1	0.662794	0.223594	0.00963551	-0.22581	0.149417	0.325044	0.893569	0.185467	6.50255e-06	0.463291	female	NA	greenyellow	female	NA	NA	NA	NA	NA	NA	NA	NA	NA	NA	NA	NA	NA	NA	NA
g2178.t1	11.4257	16.3637	13.7301	4.30411	6.56601	4.57402	6.14983	8.9067	9.6503	8.83439	9.74096	10.0635	16.8727	20.4436	6.41316	6.49988	8.56051	8.84735	-0.371243	0.227564	0.289257	-0.330135	0.153945	0.0823735	0.635338	0.265741	0.062304	0.702646	0.198077	0.00136804	-0.0619457	0.223141	0.901558	-1.00961	0.196132	1.29856e-06	0.691519	-0.630766	0.237299	0.0220479	0.477711	0.199934	0.0761682	-1.10287	0.202697	2.98029e-07	0.975349	male	male	blue	male	CAB1108404.1	79.9	1.03e-107	348	CAB1108404.1 unnamed protein product [Ectocarpus sp. CCAP 1310/34]	NA	NA	NA	NA	NA	NA	NA	NA	NA	GO:0004791;GO:0005737;GO:0016491;GO:0045454;GO:0047134;GO:0055114;GO:0098869
g21784.t1	5.53306	6.17651	6.50648	5.4681	4.99873	6.35251	4.19858	3.95672	4.46233	3.98365	3.64348	3.28174	6.30984	6.7115	3.60002	4.24286	2.43855	4.37149	-0.15747	0.214894	0.705755	-0.53568	0.202765	0.0265121	-0.461495	0.227249	0.124954	-0.816458	0.213267	0.00050581	0.357954	0.241978	0.385857	0.30359	0.190251	0.175559	0.000384706	-0.45962	0.35309	0.318937	-0.144549	0.297087	0.811605	-0.302625	0.249633	0.319866	0.00875995	unbiased	NA	coral2	male	CAB1113005.1	82.5	4.56e-155	450	CAB1113005.1 unnamed protein product [Ectocarpus sp. CCAP 1310/34]	09120 Genetic Information Processing	09123 Folding, sorting and degradation	04120 Ubiquitin mediated proteolysis [PATH:ko04120]	K03349	APC2, ANAPC2	anaphase-promoting complex subunit 2	NA	NA	NA	GO:0000151;GO:0000152;GO:0000280;GO:0003674;GO:0005488;GO:0005515;GO:0005575;GO:0005634;GO:0005680;GO:0005819;GO:0006464;GO:0006511;GO:0006996;GO:0007049;GO:0007067;GO:0008150;GO:0008152;GO:0009561;GO:0009987;GO:0016043;GO:0016567;GO:0019538;GO:0019899;GO:0022402;GO:0031461;GO:0031625;GO:0032446;GO:0032501;GO:0032502;GO:0032991;GO:0036211;GO:0042787;GO:0043170;GO:0043226;GO:0043227;GO:0043228;GO:0043229;GO:0043231;GO:0043232;GO:0043234;GO:0043412;GO:0044237;GO:0044238;GO:0044260;GO:0044267;GO:0044389;GO:0044422;GO:0044424;GO:0044428;GO:0044430;GO:0044446;GO:0044464;GO:0044699;GO:0044707;GO:0044763;GO:0044767;GO:0048285;GO:0051301;GO:0061630;GO:0070647;GO:0071704;GO:0071840;GO:1902494;GO:1902589;GO:1903047;GO:1990234
g21791.t1	5.848	3.70782	6.17459	0.194471	0.819583	0.702302	2.15122	2.14629	1.85312	1.29897	1.91089	1.54321	1.0498	1.15056	0.583954	0.479481	0.364036	0.232863	-0.981674	0.405064	0.0762468	-1.53677	0.396604	0.00057948	1.82109	0.653241	0.0253083	1.2901	0.662921	0.100043	0.535501	0.495505	0.563063	-2.80118	0.516043	3.07626e-07	1	-1.43785	1.06118	0.296442	-0.806245	1.03005	0.669763	-0.632437	0.798702	0.533138	NA	male	NA	navajowhite2	male	CAB1113732.1	41.4	1.2e-30	139	CAB1113732.1 unnamed protein product [Ectocarpus sp. CCAP 1310/34]	NA	NA	NA	NA	NA	NA	NA	NA	NA	NA
g21793.t1	26.3386	29.9965	20.824	14.8252	19.6364	25.6221	23.9901	13.2453	20.8936	19.3334	27.2849	25.9297	26.4588	18.4371	20.1193	19.2161	17.761	18.6649	-0.0409746	0.339823	0.958957	0.110871	0.281049	0.807368	-0.0906513	0.36274	0.891339	0.0818004	0.302536	0.855397	-0.171275	0.34	0.812338	0.0512921	0.301313	0.903784	0.00215084	0.156625	0.439867	0.815535	-0.0608771	0.333471	0.937285	0.221934	0.385469	0.660286	0.0522561	NA	NA	blue	male	CAB1099884.1	80	5.09e-50	167	CAB1099884.1 unnamed protein product [Ectocarpus sp. CCAP 1310/34]	NA	NA	NA	NA	NA	NA	NA	NA	NA	GO:0003674;GO:0005488;GO:0005575;GO:0005789;GO:0005886;GO:0006950;GO:0006952;GO:0008150;GO:0008289;GO:0010008;GO:0016020;GO:0016021;GO:0031090;GO:0031224;GO:0044422;GO:0044424;GO:0044425;GO:0044432;GO:0044440;GO:0044444;GO:0044446;GO:0044464;GO:0050896;GO:0098588;GO:0098589
g21795.t1	0.460234	0	0.231212	0	0.713538	0.611434	0	0.830483	1.26537	0.251311	0.739398	0.511823	1.47976	1.81258	0.862736	0.742118	0	0.324373	1.9199	1.73671	0.523704	1.27442	1.63656	0.596067	0.629441	1.5778	0.819004	0.00992633	1.44761	0.996237	0.618614	1.43107	NA	1.28334	1.7617	0.568844	NA	-2.73691	1.65221	0.186414	-2.10657	1.60857	0.413896	-0.615314	0.980529	0.629107	NA	NA	NA	darkorange	male	CBN78163.1	40.5	3.11e-48	181	CBN78163.1 hypothetical protein Esi_0100_0092 [Ectocarpus siliculosus]	NA	NA	NA	NA	NA	NA	NA	NA	NA	NA
g21799.t1	0.0812662	0.0434283	0.122479	0	0.0419976	0	0.0352751	0	0.0446864	0.133125	0.0435196	0.0903753	0.138329	0.10107	2.35035	1.82145	2.89513	2.80653	-1.3166	1.90075	NA	0.31562	1.36506	0.89158	0.833621	3.09103	NA	2.48827	1.98895	0.316191	-1.65491	1.85461	NA	-2.14429	2.06544	0.397999	NA	5.02919	0.569301	2.96752e-17	0.504859	0.298274	0.255199	4.53238	0.572059	3.16342e-14	1	NA	female	green	female	CAB1099788.1	63.7	2.15e-96	316	CAB1099788.1 unnamed protein product [Ectocarpus sp. CCAP 1310/34]	NA	NA	NA	NA	NA	NA	NA	NA	NA	GO:0001101;GO:0003674;GO:0004871;GO:0004872;GO:0004888;GO:0004970;GO:0005215;GO:0005216;GO:0005230;GO:0005231;GO:0005234;GO:0005261;GO:0005262;GO:0005575;GO:0005622;GO:0005886;GO:0005911;GO:0006810;GO:0006811;GO:0006812;GO:0006816;GO:0007165;GO:0008066;GO:0008150;GO:0008324;GO:0008328;GO:0009506;GO:0009719;GO:0009987;GO:0010033;GO:0010243;GO:0015075;GO:0015085;GO:0015267;GO:0015276;GO:0016020;GO:0016021;GO:0019722;GO:0019932;GO:0022803;GO:0022834;GO:0022836;GO:0022838;GO:0022857;GO:0022890;GO:0022891;GO:0022892;GO:0030001;GO:0030054;GO:0031224;GO:0032983;GO:0032991;GO:0034220;GO:0034702;GO:0035176;GO:0035235;GO:0035556;GO:0038023;GO:0042221;GO:0042734;GO:0043200;GO:0043234;GO:0043235;GO:0044425;GO:0044456;GO:0044459;GO:0044464;GO:0044699;GO:0044763;GO:0044765;GO:0045202;GO:0045211;GO:0046873;GO:0050789;GO:0050794;GO:0050896;GO:0051179;GO:0051234;GO:0051716;GO:0055085;GO:0060079;GO:0060089;GO:0065007;GO:0070062;GO:0070588;GO:0070838;GO:0070887;GO:0071229;GO:0071230;GO:0071310;GO:0071417;GO:0071495;GO:0072509;GO:0072511;GO:0097060;GO:0097458;GO:0098655;GO:0098660;GO:0098662;GO:1901698;GO:1901699;GO:1901700;GO:1901701;GO:1902495;GO:1902578;GO:1990351
g218.t1	0.0601806	0	0	0.373903	0.870827	1.45689	0.313471	0.0904955	0	0.0876308	0.0644562	0.0223088	0	0	0.526454	0.362283	0.51573	0.282769	3.09686	1.64023	0.19975	1.70333	1.59295	0.442809	-2.70988	0.733675	0.00181289	-4.11102	0.677609	1.24491e-08	1.38115	1.24484	NA	5.8392	0.948919	5.16183e-09	1	8.55218	1.66268	1.98027e-06	-0.121018	0.500192	0.916087	8.66647	1.59476	3.08493e-07	NA	female	female	greenyellow	female	NA	NA	NA	NA	NA	NA	NA	NA	NA	NA	NA	NA	NA	NA	GO:0001558;GO:0001775;GO:0001932;GO:0001933;GO:0001959;GO:0001960;GO:0001968;GO:0003674;GO:0004857;GO:0004860;GO:0005102;GO:0005488;GO:0005509;GO:0005515;GO:0005518;GO:0005539;GO:0005575;GO:0005576;GO:0005578;GO:0005615;GO:0005737;GO:0005886;GO:0005887;GO:0006469;GO:0006915;GO:0006928;GO:0006935;GO:0007155;GO:0007160;GO:0007165;GO:0007166;GO:0007409;GO:0007411;GO:0007596;GO:0007597;GO:0007599;GO:0008150;GO:0008152;GO:0008201;GO:0008219;GO:0008285;GO:0009653;GO:0009719;GO:0009725;GO:0009887;GO:0009892;GO:0009966;GO:0009968;GO:0009987;GO:0010033;GO:0010468;GO:0010543;GO:0010544;GO:0010563;GO:0010605;GO:0010608;GO:0010629;GO:0010646;GO:0010648;GO:0010769;GO:0010975;GO:0012501;GO:0014070;GO:0016020;GO:0016021;GO:0016043;GO:0016049;GO:0016265;GO:0019062;GO:0019207;GO:0019210;GO:0019220;GO:0019221;GO:0019222;GO:0019538;GO:0019887;GO:0022412;GO:0022602;GO:0022603;GO:0022604;GO:0022610;GO:0023051;GO:0023057;GO:0030030;GO:0030168;GO:0030193;GO:0030195;GO:0030234;GO:0030308;GO:0030334;GO:0030335;GO:0031012;GO:0031224;GO:0031226;GO:0031323;GO:0031324;GO:0031344;GO:0031399;GO:0031400;GO:0031589;GO:0031647;GO:0031960;GO:0031982;GO:0031988;GO:0032101;GO:0032102;GO:0032268;GO:0032269;GO:0032403;GO:0032501;GO:0032502;GO:0032870;GO:0032879;GO:0032880;GO:0032989;GO:0032990;GO:0033673;GO:0033993;GO:0035385;GO:0040007;GO:0040008;GO:0040011;GO:0040012;GO:0040017;GO:0042127;GO:0042221;GO:0042325;GO:0042326;GO:0042330;GO:0043086;GO:0043167;GO:0043168;GO:0043169;GO:0043170;GO:0043226;GO:0043227;GO:0043230;GO:0043236;GO:0043549;GO:0044092;GO:0044238;GO:0044406;GO:0044421;GO:0044424;GO:0044425;GO:0044459;GO:0044464;GO:0044650;GO:0044699;GO:0044707;GO:0044710;GO:0044763;GO:0044767;GO:0044877;GO:0045595;GO:0045664;GO:0045859;GO:0045926;GO:0045936;GO:0046425;GO:0046426;GO:0046813;GO:0046872;GO:0048495;GO:0048511;GO:0048518;GO:0048519;GO:0048522;GO:0048523;GO:0048545;GO:0048583;GO:0048585;GO:0048588;GO:0048589;GO:0048675;GO:0048812;GO:0048846;GO:0048858;GO:0048869;GO:0050767;GO:0050770;GO:0050789;GO:0050790;GO:0050793;GO:0050794;GO:0050817;GO:0050818;GO:0050819;GO:0050821;GO:0050840;GO:0050865;GO:0050866;GO:0050878;GO:0050896;GO:0050919;GO:0051128;GO:0051129;GO:0051174;GO:0051239;GO:0051241;GO:0051246;GO:0051248;GO:0051270;GO:0051272;GO:0051338;GO:0051348;GO:0051384;GO:0051414;GO:0051704;GO:0051716;GO:0051960;GO:0060255;GO:0060284;GO:0060341;GO:0060560;GO:0060759;GO:0060761;GO:0061041;GO:0061045;GO:0061364;GO:0065007;GO:0065008;GO:0065009;GO:0065010;GO:0070062;GO:0070099;GO:0070100;GO:0070201;GO:0070887;GO:0071310;GO:0071495;GO:0071704;GO:0071840;GO:0072376;GO:0072562;GO:0080090;GO:0080134;GO:0090003;GO:0090005;GO:0097305;GO:0097367;GO:0097485;GO:1900046;GO:1900047;GO:1901654;GO:1901681;GO:1901700;GO:1902284;GO:1902531;GO:1902532;GO:1902742;GO:1903034;GO:1903035;GO:1903076;GO:1903077;GO:1903561;GO:1903729;GO:1903827;GO:1903828;GO:1904030;GO:1990138;GO:2000026;GO:2000145;GO:2000147
g21801.t1	7.11442	11.1134	10.9973	2.68434	5.09082	2.90821	1.42531	1.48129	1.20372	6.57434	12.3091	11.5636	18.2168	25.6371	12.6036	8.47153	21.7074	13.3713	-2.43929	0.80049	0.0173517	0.257968	0.48758	0.733775	-1.4047	1.00257	0.324348	1.32181	0.615808	0.0664748	-2.71642	0.791474	NA	-1.04161	0.623365	0.154027	0.699491	0.13921	0.50188	0.857854	0.781071	0.455721	0.246994	-0.639452	0.477948	0.26661	0.3807	NA	NA	blue	male	CAB1117784.1	69.1	6.99e-30	123	CAB1117784.1 unnamed protein product [Ectocarpus sp. CCAP 1310/34]	NA	NA	NA	NA	NA	NA	NA	NA	NA	NA
g21806.t1	5.80487	8.41529	6.57703	4.02862	5.42537	4.70373	5.95082	5.73883	5.70481	6.57555	6.68025	7.00498	5.66461	4.56979	8.10331	7.87654	6.35054	6.38356	0.123629	0.199688	0.760278	0.169841	0.161348	0.450603	0.258222	0.206816	0.390513	0.329065	0.174303	0.112286	-0.0663849	0.183507	0.869261	-0.136092	0.184637	0.564023	6.32295e-06	0.77564	0.272468	0.0133889	-0.280595	0.181229	0.309971	1.05994	0.233092	2.21363e-05	0.872398	unbiased	female	blue	male	CAB1107580.1	73.2	1.44e-58	218	CAB1107580.1 unnamed protein product, partial [Ectocarpus sp. CCAP 1310/34]	NA	NA	NA	NA	NA	NA	NA	NA	NA	NA
g21809.t1	0.768528	1.02675	1.28697	0.691098	0.860534	1.30462	1.33438	0.751176	1.47909	1.74856	2.46938	1.85179	1.93803	1.77888	1.81796	1.611	2.06989	2.287	0.568546	0.530911	0.542597	1.17598	0.428766	0.0204572	0.26733	0.545255	0.773642	0.893235	0.441822	0.0863789	-0.627498	0.452013	0.423352	0.301895	0.524482	0.659796	0.15223	0.694303	0.48589	0.266706	0.400504	0.393212	0.553763	0.300656	0.444068	0.600726	0.119209	NA	NA	NA	NA	CAB1099252.1	53.4	7.68e-81	276	CAB1099252.1 unnamed protein product [Ectocarpus sp. CCAP 1310/34]	NA	NA	NA	NA	NA	NA	NA	NA	NA	NA
g21810.t1	7.35889	9.09303	6.58273	2.25405	3.72278	4.92257	4.04337	4.23021	5.2246	6.57847	7.58236	6.73346	9.32558	9.2423	4.75617	4.64629	3.83168	3.95373	-0.399441	0.20702	0.187428	0.0628279	0.155271	0.802481	0.275523	0.272596	0.507976	0.758158	0.210698	0.00114911	-0.482629	0.194579	0.0965921	-0.673754	0.216497	0.00478768	0.113815	-0.7887	0.253633	0.0063001	-0.22428	0.212948	0.537236	-0.559585	0.205134	0.0144592	0.0401666	NA	NA	blue	male	CBJ28918.1	66.5	1.54e-253	737	CBJ28918.1 Ankyrin Repeat Transient Receptor Potential Channel [Ectocarpus siliculosus]	NA	NA	NA	NA	NA	NA	NA	NA	NA	GO:0000041;GO:0000278;GO:0000302;GO:0000776;GO:0003008;GO:0003674;GO:0004857;GO:0005215;GO:0005216;GO:0005227;GO:0005261;GO:0005262;GO:0005488;GO:0005515;GO:0005575;GO:0005737;GO:0005813;GO:0005829;GO:0005886;GO:0005887;GO:0005925;GO:0006461;GO:0006470;GO:0006810;GO:0006811;GO:0006812;GO:0006816;GO:0006828;GO:0006873;GO:0006874;GO:0006875;GO:0006950;GO:0006979;GO:0007098;GO:0007165;GO:0007166;GO:0007338;GO:0007600;GO:0008150;GO:0008287;GO:0008324;GO:0009266;GO:0009409;GO:0009566;GO:0009581;GO:0009582;GO:0009593;GO:0009605;GO:0009612;GO:0009628;GO:0009987;GO:0010033;GO:0010035;GO:0010921;GO:0014070;GO:0015075;GO:0015085;GO:0015267;GO:0015276;GO:0015279;GO:0015629;GO:0016020;GO:0016021;GO:0016043;GO:0019208;GO:0019220;GO:0019222;GO:0019233;GO:0019725;GO:0019901;GO:0022414;GO:0022607;GO:0022803;GO:0022834;GO:0022836;GO:0022838;GO:0022839;GO:0022857;GO:0022890;GO:0022891;GO:0022892;GO:0030001;GO:0030003;GO:0030018;GO:0030155;GO:0030234;GO:0031224;GO:0031226;GO:0031323;GO:0031672;GO:0032421;GO:0032501;GO:0032991;GO:0033555;GO:0034220;GO:0035303;GO:0035507;GO:0035508;GO:0035690;GO:0042221;GO:0042493;GO:0042542;GO:0042592;GO:0043086;GO:0043226;GO:0043228;GO:0043229;GO:0043232;GO:0043234;GO:0043292;GO:0043666;GO:0043933;GO:0044422;GO:0044424;GO:0044425;GO:0044444;GO:0044449;GO:0044459;GO:0044464;GO:0044699;GO:0044702;GO:0044707;GO:0044763;GO:0044765;GO:0045944;GO:0046822;GO:0046873;GO:0048265;GO:0048878;GO:0050789;GO:0050790;GO:0050794;GO:0050801;GO:0050877;GO:0050896;GO:0050906;GO:0050907;GO:0050951;GO:0050955;GO:0050966;GO:0050968;GO:0050974;GO:0050982;GO:0051174;GO:0051179;GO:0051234;GO:0051259;GO:0051260;GO:0051262;GO:0051289;GO:0051336;GO:0051480;GO:0051606;GO:0055065;GO:0055074;GO:0055080;GO:0055082;GO:0055085;GO:0065003;GO:0065007;GO:0065008;GO:0065009;GO:0070588;GO:0070838;GO:0071822;GO:0071840;GO:0071889;GO:0072357;GO:0072503;GO:0072507;GO:0072509;GO:0072511;GO:0097603;GO:0097604;GO:0098655;GO:0098660;GO:0098662;GO:0098771;GO:1901700;GO:1902494;GO:1902578;GO:1903293
g21812.t1	37.7759	37.9151	36.394	24.2168	24.4338	29.3546	29.2402	24.5914	40.7555	32.1814	31.273	28.6162	21.0042	21.2855	19.7521	19.893	14.6862	19.0415	0.115893	0.172888	0.735356	-0.0813088	0.0947382	0.552659	0.224386	0.184517	0.406715	0.0495209	0.114676	0.75985	0.177031	0.177779	0.599744	-0.107963	0.106522	0.410837	1.20757e-15	0.140128	0.222599	0.662386	-0.183237	0.167293	0.516913	0.330149	0.159668	0.0710603	0.000111871	unbiased	unbiased	blue	male	CBN74929.1	64.1	5.03e-181	531	CBN74929.1 Similar to transporters, possibly for inorganic phosphate [Ectocarpus siliculosus]	NA	NA	NA	NA	NA	NA	NA	NA	NA	GO:0003674;GO:0005215;GO:0005315;GO:0005575;GO:0005886;GO:0006810;GO:0006811;GO:0006820;GO:0008150;GO:0009507;GO:0009536;GO:0009987;GO:0015291;GO:0016020;GO:0016021;GO:0022804;GO:0022857;GO:0031224;GO:0031969;GO:0034220;GO:0043226;GO:0043227;GO:0043229;GO:0043231;GO:0044424;GO:0044425;GO:0044444;GO:0044464;GO:0044699;GO:0044763;GO:0044765;GO:0051179;GO:0051234;GO:0055085;GO:0098656;GO:1901677;GO:1902578
g21814.t1	17.4242	17.8197	18.5688	15.9183	14.7085	17.6993	15.9625	13.7716	14.2556	13.1048	15.0907	13.5798	19.9504	19.7234	25.8585	26.7785	18.836	22.4868	0.0829755	0.140067	0.773383	-0.165909	0.100583	0.202464	-0.180427	0.157266	0.439995	-0.406212	0.120183	0.00240342	0.228987	0.142901	0.332689	0.262802	0.117272	0.0490434	1.50585e-09	0.524021	0.205391	0.0289503	-0.30099	0.149106	0.152775	0.830733	0.155803	5.22479e-07	0.251792	unbiased	NA	NA	NA	CBN78164.1	77.4	5.23e-262	735	CBN78164.1 conserved unknown protein [Ectocarpus siliculosus]	09190 Not Included in Pathway or Brite	09194 Poorly characterized	99996 General function prediction only	K06874	K06874	zinc finger protein	NA	NA	NA	GO:0000083;GO:0000226;GO:0001833;GO:0001834;GO:0002181;GO:0003674;GO:0005102;GO:0005488;GO:0005515;GO:0005575;GO:0005634;GO:0005654;GO:0005730;GO:0005737;GO:0005829;GO:0006139;GO:0006259;GO:0006260;GO:0006355;GO:0006357;GO:0006396;GO:0006397;GO:0006401;GO:0006412;GO:0006725;GO:0006807;GO:0006915;GO:0006996;GO:0006997;GO:0007010;GO:0007017;GO:0007275;GO:0008150;GO:0008152;GO:0008219;GO:0008270;GO:0008283;GO:0008380;GO:0009056;GO:0009057;GO:0009058;GO:0009059;GO:0009719;GO:0009889;GO:0009891;GO:0009893;GO:0009987;GO:0010033;GO:0010468;GO:0010556;GO:0010557;GO:0010604;GO:0010628;GO:0010941;GO:0012501;GO:0015030;GO:0016043;GO:0016070;GO:0016071;GO:0016265;GO:0016604;GO:0019219;GO:0019222;GO:0019439;GO:0019538;GO:0021510;GO:0022402;GO:0030030;GO:0030154;GO:0030424;GO:0030426;GO:0030427;GO:0030575;GO:0030576;GO:0030971;GO:0031175;GO:0031323;GO:0031325;GO:0031326;GO:0031328;GO:0031369;GO:0031641;GO:0032386;GO:0032388;GO:0032502;GO:0032797;GO:0032879;GO:0032880;GO:0032991;GO:0033120;GO:0033157;GO:0034641;GO:0034645;GO:0034655;GO:0040008;GO:0042023;GO:0042221;GO:0042306;GO:0042307;GO:0042981;GO:0042995;GO:0043005;GO:0043025;GO:0043066;GO:0043067;GO:0043069;GO:0043167;GO:0043169;GO:0043170;GO:0043204;GO:0043226;GO:0043227;GO:0043228;GO:0043229;GO:0043231;GO:0043232;GO:0043234;GO:0043484;GO:0043523;GO:0043524;GO:0044237;GO:0044238;GO:0044248;GO:0044249;GO:0044260;GO:0044265;GO:0044267;GO:0044270;GO:0044297;GO:0044422;GO:0044424;GO:0044428;GO:0044444;GO:0044446;GO:0044451;GO:0044463;GO:0044464;GO:0044699;GO:0044710;GO:0044711;GO:0044763;GO:0044786;GO:0045893;GO:0045927;GO:0045935;GO:0045944;GO:0046483;GO:0046700;GO:0046822;GO:0046824;GO:0046872;GO:0046914;GO:0048471;GO:0048513;GO:0048518;GO:0048519;GO:0048522;GO:0048523;GO:0048856;GO:0050789;GO:0050793;GO:0050794;GO:0050896;GO:0051049;GO:0051050;GO:0051171;GO:0051173;GO:0051222;GO:0051223;GO:0051239;GO:0051252;GO:0051254;GO:0051716;GO:0051960;GO:0060255;GO:0060341;GO:0060548;GO:0061564;GO:0065007;GO:0070201;GO:0070848;GO:0070849;GO:0070887;GO:0071310;GO:0071363;GO:0071364;GO:0071495;GO:0071704;GO:0071840;GO:0071931;GO:0080090;GO:0090304;GO:0090316;GO:0097458;GO:0097504;GO:1900180;GO:1900182;GO:1901214;GO:1901215;GO:1901360;GO:1901361;GO:1901575;GO:1901576;GO:1902589;GO:1902680;GO:1902742;GO:1903047;GO:1903506;GO:1903508;GO:1903533;GO:1903649;GO:1903651;GO:1903827;GO:1903829;GO:1990261;GO:2000026;GO:2000112;GO:2000671;GO:2000672;GO:2001141
g21817.t1	0.13808	0.172176	0.16186	0.0225762	0.0713589	0.101913	0.0199788	0.166109	0.0506183	0.150797	0.049297	0.0255931	0.0174102	0.0763248	1.76258	1.16521	3.46539	5.73102	-0.580312	1.02232	0.7844	-0.842894	0.952027	0.53854	0.286736	1.26764	0.902529	0.0532185	1.19118	0.977425	0.239991	1.26893	NA	-0.863071	0.960796	0.472586	NA	7.12149	0.585072	2.872e-32	1.71737	0.283486	3.65565e-08	5.42127	0.64916	1.07221e-15	1	NA	female	green	female	CBN79256.1	65	3.6e-119	384	CBN79256.1 Mannuronan C-5-epimerase 4 [Ectocarpus siliculosus]	NA	NA	NA	NA	NA	NA	NA	NA	NA	GO:0000271;GO:0003674;GO:0003824;GO:0005575;GO:0005975;GO:0005976;GO:0006082;GO:0008150;GO:0008152;GO:0009058;GO:0009059;GO:0009987;GO:0016051;GO:0016053;GO:0016853;GO:0019752;GO:0033692;GO:0034637;GO:0034645;GO:0042120;GO:0042121;GO:0042597;GO:0043170;GO:0043436;GO:0044237;GO:0044238;GO:0044249;GO:0044260;GO:0044262;GO:0044264;GO:0044281;GO:0044283;GO:0044464;GO:0044699;GO:0044710;GO:0044711;GO:0044723;GO:0044763;GO:0046394;GO:0071704;GO:1901576
g2182.t1	2.60208	3.64672	3.27239	0.777623	1.26458	1.55676	1.73536	1.94345	1.98989	1.82547	2.547	2.31883	2.32704	2.50751	1.07061	0.933634	1.55692	1.17405	-0.369506	0.220603	0.273031	-0.307176	0.186431	0.203013	0.623912	0.284137	0.0921592	0.707982	0.244142	0.0102698	-0.0822476	0.229907	0.870555	-0.992717	0.231416	6.6988e-05	0.655099	-0.363767	0.320467	0.395117	0.487962	0.288337	0.255304	-0.850346	0.272446	0.00459902	0.474778	NA	NA	blue	male	CAB1116454.1	61.4	1.17e-115	357	CAB1116454.1 unnamed protein product [Ectocarpus sp. CCAP 1310/34]	NA	NA	NA	NA	NA	NA	NA	NA	NA	NA
g2186.t1	10.5605	11.6511	12.6644	9.3573	9.15468	10.2584	12.8648	12.2943	9.55347	11.7191	13.5	12.502	19.5867	21.2547	15.3262	15.4356	13.5125	12.4051	0.377417	0.288135	0.425651	0.313417	0.24562	0.346694	0.235314	0.300412	0.624502	0.195416	0.259329	0.570713	0.0440885	0.281951	0.947834	0.140612	0.265678	0.686914	0.00163492	-0.191623	0.316498	0.676243	-0.204496	0.256846	0.663	0.0162949	0.25469	0.963114	0.000355481	NA	unbiased	blue	male	CAB1102742.1	54.2	1.31e-37	139	CAB1102742.1 unnamed protein product [Ectocarpus sp. CCAP 1310/34]	NA	NA	NA	NA	NA	NA	MED7	TR	MED7	GO:0000122;GO:0000988;GO:0000989;GO:0001076;GO:0001104;GO:0003674;GO:0003712;GO:0005575;GO:0005667;GO:0006139;GO:0006351;GO:0006355;GO:0006357;GO:0006725;GO:0006807;GO:0008150;GO:0008152;GO:0009058;GO:0009059;GO:0009889;GO:0009890;GO:0009892;GO:0009987;GO:0010468;GO:0010556;GO:0010558;GO:0010605;GO:0010629;GO:0016070;GO:0016592;GO:0018130;GO:0019219;GO:0019222;GO:0019438;GO:0031323;GO:0031324;GO:0031326;GO:0031327;GO:0032774;GO:0032991;GO:0034641;GO:0034645;GO:0034654;GO:0043170;GO:0043234;GO:0044237;GO:0044238;GO:0044249;GO:0044260;GO:0044271;GO:0044422;GO:0044424;GO:0044428;GO:0044446;GO:0044451;GO:0044464;GO:0044798;GO:0045892;GO:0045934;GO:0046483;GO:0048519;GO:0048523;GO:0050789;GO:0050794;GO:0051171;GO:0051172;GO:0051252;GO:0051253;GO:0060255;GO:0065007;GO:0070847;GO:0071704;GO:0080090;GO:0090304;GO:0090575;GO:0097659;GO:1901360;GO:1901362;GO:1901576;GO:1902679;GO:1903506;GO:1903507;GO:2000112;GO:2000113;GO:2001141
g2188.t1	0	0.11901	0.111879	0.76464	0.460359	0.690345	0.0966672	0.301392	0.489832	0.121605	0	0.123831	0.0421194	0.0461618	0.715653	0.46683	0.245374	0.156958	2.31415	1.74691	0.418385	0.330567	2.39117	NA	-1.19799	1.05671	0.446437	-3.16705	1.38868	0.0495249	1.97422	1.749	NA	3.49882	1.38497	0.0246512	NA	2.6453	2.32055	0.392935	-1.52849	1.1615	0.410757	4.16004	1.56217	0.0172071	NA	NA	NA	greenyellow	female	CAB1098202.1	37.2	1.63e-46	173	CAB1098202.1 unnamed protein product [Ectocarpus sp. CCAP 1310/34]	NA	NA	NA	NA	NA	NA	NA	NA	NA	GO:0000287;GO:0016311;GO:0016787;GO:0016791;GO:0046872;GO:0050308
g2189.t1	0	0	0	0	0	0	0	0	0	0	0	0	0	0	0	0	0	0	NA	NA	NA	NA	NA	NA	NA	NA	NA	NA	NA	NA	NA	NA	NA	NA	NA	NA	NA	NA	NA	NA	NA	NA	NA	NA	NA	NA	NA	NA	NA	NA	NA	CAB1101820.1	52.1	2e-17	85.9	CAB1101820.1 unnamed protein product [Ectocarpus sp. CCAP 1310/34]	NA	NA	NA	NA	NA	NA	NA	NA	NA	NA
g219.t1	0	0	0	0	0	0	0	0	0	0	0	0.12218	0	0.0455461	0.0588421	0.106293	0.0807003	0	NA	NA	NA	1.25558	4.08047	NA	NA	NA	NA	0.946019	4.08047	NA	-1.00827	4.08047	NA	NA	NA	NA	NA	1.25916	4.9593	NA	-1.19232	2.85703	NA	2.35427	3.19065	NA	NA	NA	NA	NA	NA	NA	NA	NA	NA	NA	NA	NA	NA	NA	NA	NA	NA	NA	NA	NA
g2190.t1	8.41641	10.401	9.6192	3.87024	4.51265	4.61233	8.4026	4.50871	3.47102	6.89364	10.4229	9.24285	22.7429	25.0784	19.2424	18.8641	18.6626	18.3641	-0.411905	0.31146	0.419374	0.0998884	0.17679	0.716037	0.300082	0.337199	0.568614	0.834455	0.210142	0.000295578	-0.530499	0.319185	0.310532	-0.712455	0.199522	0.00105985	0.127381	0.0976074	0.214988	0.761045	0.00467789	0.16202	0.989338	0.097453	0.173394	0.66844	2.3112e-06	NA	unbiased	blue	male	CBN78987.1	71.6	4.91e-155	462	CBN78987.1 ankyrin repeat-containing protein [Ectocarpus siliculosus]	NA	NA	NA	NA	NA	NA	NA	NA	NA	GO:0000975;GO:0001047;GO:0001067;GO:0001085;GO:0001091;GO:0001094;GO:0001098;GO:0001099;GO:0001672;GO:0003674;GO:0003676;GO:0003677;GO:0005488;GO:0005515;GO:0005575;GO:0005634;GO:0005737;GO:0006139;GO:0006259;GO:0006281;GO:0006351;GO:0006355;GO:0006725;GO:0006807;GO:0006950;GO:0006974;GO:0008134;GO:0008150;GO:0008152;GO:0009058;GO:0009059;GO:0009889;GO:0009892;GO:0009987;GO:0010468;GO:0010556;GO:0010605;GO:0010639;GO:0010847;GO:0016070;GO:0018130;GO:0019219;GO:0019222;GO:0019438;GO:0030154;GO:0030435;GO:0031323;GO:0031324;GO:0031326;GO:0031445;GO:0031452;GO:0032502;GO:0032774;GO:0033043;GO:0033044;GO:0033554;GO:0034641;GO:0034645;GO:0034654;GO:0042393;GO:0043170;GO:0043226;GO:0043227;GO:0043229;GO:0043231;GO:0043934;GO:0044087;GO:0044212;GO:0044237;GO:0044238;GO:0044249;GO:0044260;GO:0044271;GO:0044424;GO:0044464;GO:0044699;GO:0044710;GO:0044763;GO:0044767;GO:0045798;GO:0045934;GO:0046483;GO:0048519;GO:0048523;GO:0048646;GO:0048869;GO:0050789;GO:0050794;GO:0050896;GO:0051052;GO:0051053;GO:0051128;GO:0051129;GO:0051171;GO:0051172;GO:0051252;GO:0051716;GO:0060255;GO:0065007;GO:0070577;GO:0071704;GO:0080090;GO:0090304;GO:0097159;GO:0097659;GO:1901360;GO:1901362;GO:1901363;GO:1901576;GO:1902275;GO:1903308;GO:1903309;GO:1903506;GO:2000112;GO:2001141;GO:2001251
g2193.t1	0.380973	0.316696	0.297721	1.78562	2.10009	3.3742	5.43879	0.534689	0.279319	1.43309	1.94952	0.89443	0.0640477	0.210584	0.226715	0.259375	0.186561	0.198896	3.01682	0.84626	0.00383994	2.29664	0.508059	4.32374e-05	-0.245488	1.18064	0.911567	-0.950418	0.348365	0.0163598	0.702312	1.19979	0.779875	3.26973	0.444975	1.9754e-12	1	0.979042	1.31749	0.599925	-0.28976	0.911827	0.885335	1.2783	1.09928	0.341504	NA	female	NA	greenyellow	female	CAB1118852.1	30.7	7.4e-41	165	CAB1118852.1 unnamed protein product [Ectocarpus sp. CCAP 1310/34]	NA	NA	NA	NA	NA	NA	NA	NA	NA	NA
g2194.t1	11.0125	11.5143	11.3054	6.97851	7.95354	7.26974	8.40247	8.11538	9.62874	9.33754	10.2564	9.28028	12.6521	8.71967	8.04129	7.81988	8.01381	11.8112	-0.00187885	0.161406	0.996716	-0.0279063	0.130219	0.900367	0.187962	0.183227	0.500621	0.185789	0.152531	0.330746	0.00598715	0.166512	0.986783	-0.191044	0.148255	0.283556	1.49618e-07	0.351083	0.302902	0.384014	0.375386	0.209123	0.219061	-0.0167571	0.261083	0.963044	0.000490014	unbiased	unbiased	blue	male	CBJ26471.1	83.5	2.32e-155	457	CBJ26471.1 n/a [Ectocarpus siliculosus]	NA	NA	NA	NA	NA	NA	NA	NA	NA	GO:0003674;GO:0005575;GO:0008150;GO:0009987;GO:0030154;GO:0032502;GO:0044699;GO:0044763;GO:0044767;GO:0048869
g2195.t1.1.5ba64b36	86.812	85.5608	71.9723	15.683	21.2042	21.3906	60.0417	55.4513	62.8559	49.3049	40.3445	55.3584	11.7569	13.0133	12.2463	12.3747	3.61612	4.71493	-0.0831283	0.129523	0.74895	-0.546109	0.118522	2.9573e-05	1.57434	0.142154	2.4474e-26	1.136	0.137734	3.80578e-15	0.442884	0.160005	0.056983	-1.65845	0.115013	2.67706e-45	1	-1.10176	0.233178	1.44517e-05	-1.50984	0.17382	2.42363e-16	0.416827	0.157229	0.0177628	0.000593681	male	unbiased	blue	male	CBJ49108.1	65.3	2.98e-196	573	CBJ49108.1 hypothetical protein Esi_0139_0067 [Ectocarpus siliculosus]	09190 Not Included in Pathway or Brite	09191 Unclassified: metabolism	99980 Enzymes with EC numbers	K00521	E1.16.1.7	ferric-chelate reductase [EC:1.16.1.7]	NA	NA	NA	NA
g2198.t1	19.2294	22.3657	20.7415	5.27083	11.9836	10.0183	15.4663	17.8598	32.0326	35.2065	35.1336	33.3353	26.1	33.2942	17.7204	19.6074	37.597	29.0988	0.4245	0.31753	0.412558	0.937859	0.213301	7.35553e-05	1.21394	0.392724	0.0114605	1.74774	0.27922	4.01637e-09	-0.534671	0.292872	0.253751	-0.787794	0.317319	0.027525	0.371021	0.633428	0.31806	0.101216	0.872742	0.257999	0.0058776	-0.238124	0.290305	0.516877	0.0134466	NA	NA	plum	male	NA	NA	NA	NA	NA	NA	NA	NA	NA	NA	NA	NA	NA	NA	NA
g22.t1	53.034	50.1119	46.9228	38.8947	40.9796	41.6701	31.9226	35.9185	43.6032	44.3638	46.4403	44.1956	38.191	38.2786	27.8453	27.8097	29.6685	29.9333	-0.0603929	0.151394	0.857799	0.0475398	0.085874	0.722236	-0.174088	0.152897	0.444027	-0.0422783	0.09522	0.753133	-0.128254	0.144463	0.65197	0.112743	0.101465	0.361977	7.04653e-17	0.105431	0.18516	0.695747	0.14504	0.133118	0.519716	-0.0354125	0.148929	0.863981	1.73486e-08	unbiased	unbiased	coral2	male	CBN75589.1	61.4	9.82e-174	552	CBN75589.1 conserved unknown protein [Ectocarpus siliculosus]	NA	NA	NA	NA	NA	NA	NA	NA	NA	NA
g2200.t1	10.8874	10.7952	12.6525	11.9674	11.5242	7.66777	6.94648	8.0478	10.3867	9.74131	14.8922	10.6491	8.08775	7.50446	8.36035	7.65684	6.07021	6.65646	-0.0724252	0.278405	0.910781	0.233527	0.233466	0.476945	-0.358639	0.319035	0.450763	-0.029472	0.266594	0.941193	-0.325154	0.287752	0.53926	0.284607	0.261491	0.373199	0.00725038	0.172352	0.394098	0.770753	-0.278805	0.305898	0.6065	0.457467	0.320416	0.232589	0.0969518	NA	NA	blue	male	CAB1120153.1	79.8	4.82e-39	140	CAB1120153.1 unnamed protein product [Ectocarpus sp. CCAP 1310/34]	NA	NA	NA	NA	NA	NA	NA	NA	NA	GO:0003674;GO:0003676;GO:0003677;GO:0005488;GO:0005575;GO:0005634;GO:0006139;GO:0006351;GO:0006352;GO:0006725;GO:0006807;GO:0008150;GO:0008152;GO:0009058;GO:0009059;GO:0009987;GO:0016070;GO:0018130;GO:0019438;GO:0032774;GO:0034641;GO:0034654;GO:0043170;GO:0043226;GO:0043227;GO:0043229;GO:0043231;GO:0044237;GO:0044238;GO:0044249;GO:0044260;GO:0044271;GO:0044424;GO:0044464;GO:0046483;GO:0071704;GO:0090304;GO:0097159;GO:1901360;GO:1901362;GO:1901363;GO:1901576
g2204.t1	34.4001	35.296	36.6907	52.3333	48.41	51.5137	35.9748	59.1139	56.9806	54.6183	54.1893	50.4391	32.0302	26.1966	72.7336	74.2438	62.2379	71.8403	0.893305	0.206815	0.000251894	0.78413	0.098489	4.0599e-14	-0.04733	0.210791	0.903641	-0.131317	0.116239	0.371966	0.0884519	0.203866	0.841041	0.938322	0.116588	1.03753e-14	0.430424	1.66429	0.220778	8.77853e-13	-0.0850279	0.141526	0.760904	1.75381	0.19032	6.66571e-19	1	NA	female	plum1	female	CBN75996.1	89.6	1.72e-148	430	CBN75996.1 Cystathionine gamma-lyase [Ectocarpus siliculosus]	NA	NA	NA	NA	NA	NA	NA	NA	NA	GO:0003674;GO:0003824;GO:0004123;GO:0005488;GO:0009405;GO:0016829;GO:0016846;GO:0018826;GO:0030170;GO:0043167;GO:0043168;GO:0044540;GO:0047982;GO:0048037;GO:0080146;GO:0097159;GO:1901363
g2205.t1	71.6435	79.5763	72.77	19.6023	23.5256	23.3505	51.0692	42.8068	46.6238	49.6223	51.8459	54.08	49.6796	54.5567	34.9417	32.9567	40.2219	41.4977	-0.299467	0.117344	0.0578358	-0.323052	0.0719711	4.95595e-05	1.03683	0.133382	3.6207e-13	1.03695	0.0937358	1.12756e-26	0.00349897	0.122288	0.990753	-1.33699	0.0890619	4.868e-49	1	0.1157	0.176321	0.647794	0.313702	0.126762	0.0633539	-0.193356	0.140714	0.252289	2.71223e-07	male	unbiased	blue	male	CBJ29081.1	54.1	2.71e-268	777	CBJ29081.1 Fimbrin [Ectocarpus siliculosus]	09180 Brite Hierarchies	09183 Protein families: signaling and cellular processes	04812 Cytoskeleton proteins [BR:ko04812]	K17275	PLS1	plastin-1	NA	NA	NA	GO:0000003;GO:0001891;GO:0003674;GO:0003779;GO:0005488;GO:0005509;GO:0005515;GO:0005575;GO:0005884;GO:0007015;GO:0008092;GO:0008150;GO:0016023;GO:0016043;GO:0019953;GO:0022414;GO:0022607;GO:0030027;GO:0030139;GO:0031252;GO:0031410;GO:0031982;GO:0031988;GO:0032403;GO:0032432;GO:0042995;GO:0043167;GO:0043169;GO:0043226;GO:0043227;GO:0043229;GO:0043231;GO:0043933;GO:0044424;GO:0044425;GO:0044444;GO:0044459;GO:0044464;GO:0044703;GO:0044877;GO:0045335;GO:0046872;GO:0051015;GO:0051017;GO:0051639;GO:0051704;GO:0051764;GO:0061572;GO:0071822;GO:0071840
g2206.t1	0	0.219623	0.344106	0.268777	0.070796	0.181996	0.594638	0.247197	0.301314	0.149608	1.02707	1.06643	13.3433	35.2394	1.7609	1.8997	1.35845	0.965511	1.40693	1.1465	0.463954	2.18535	0.951029	0.0594285	1.07046	1.08234	0.51944	1.87089	0.935987	0.0904021	-0.796402	0.867613	NA	0.341549	1.30687	0.848294	NA	-3.91893	0.451881	1.18678e-16	-0.628733	0.468972	0.399431	-3.28232	0.412223	2.33253e-14	1	NA	male	darkorange	male	CBJ29082.1	61.8	1.11e-67	226	CBJ29082.1 conserved unknown protein [Ectocarpus siliculosus]	09180 Brite Hierarchies	09183 Protein families: signaling and cellular processes	03037 Cilium and associated proteins [BR:ko03037]	K25551	CFAP45	cilia- and flagella-associated protein 45	NA	NA	NA	GO:0005575;GO:0005929;GO:0031514;GO:0042995;GO:0043226;GO:0044464
g2207.t1	0.237959	0.203463	0.0717272	0.256781	0.344331	0.18968	0	0.107348	0.0261697	0.129937	0.35681	0.264632	4.48254	9.09548	0.866645	0.859497	0.961352	0.402512	-1.52473	1.23057	0.458321	0.737759	0.718918	0.464267	-2.57794	1.03384	0.0500904	-0.278282	0.634411	0.755838	-2.28365	1.08477	NA	1.04153	0.692203	0.204051	NA	-2.86209	0.446302	1.69923e-09	-0.324118	0.439718	0.693125	-2.53596	0.352544	6.71423e-12	1	NA	male	darkorange	male	CBJ29082.1	67.9	2.3e-79	255	CBJ29082.1 conserved unknown protein [Ectocarpus siliculosus]	09180 Brite Hierarchies	09183 Protein families: signaling and cellular processes	03037 Cilium and associated proteins [BR:ko03037]	K25551	CFAP45	cilia- and flagella-associated protein 45	NA	NA	NA	GO:0005575;GO:0005929;GO:0031514;GO:0042995;GO:0043226;GO:0044464
g2208.t1	8.36836	8.24993	8.38949	8.08193	9.01379	8.90717	5.04194	10.6641	12.3661	9.01745	10.99	10.0286	10.7597	12.2154	6.34038	6.5943	6.51493	6.62601	0.538986	0.275424	0.179616	0.462253	0.111915	0.000218343	0.064308	0.273926	0.898533	0.0129499	0.122091	0.943592	0.056383	0.270659	0.927551	0.471942	0.123882	0.000446071	3.7907e-05	-0.338373	0.210737	0.202046	0.068725	0.16309	0.840534	-0.402107	0.171456	0.0383778	0.00120014	unbiased	NA	darkorange	male	CBJ29083.1	71.1	4.42e-105	327	CBJ29083.1 expressed unknown protein [Ectocarpus siliculosus]	NA	NA	NA	NA	NA	NA	NA	NA	NA	NA
g221.t1	0.0258776	0.0829735	0.0260006	0	0.0267467	0	0.0673958	0.0233478	0	0.0565218	0.027716	0.0287783	0.019577	0.0750957	0.0415791	0.0333816	0	0.012159	-0.129877	1.78525	NA	-0.0204211	1.57323	0.994401	1.74375	2.6522	NA	1.89384	2.21662	0.514412	-0.130252	1.82484	NA	-1.88892	2.17576	0.488723	NA	-2.22124	2.91237	NA	-2.31169	2.45965	NA	0.108839	1.72636	0.963695	NA	NA	NA	blue	male	CBN74950.1	61.5	6.4e-73	231	CBN74950.1 short-chain dehydrogenase/reductase SDR [Ectocarpus siliculosus]	NA	NA	NA	NA	NA	NA	NA	NA	NA	GO:0016491;GO:0018482;GO:0019439;GO:0055114
g2210.t1	70.8364	65.1002	60.0666	31.4256	30.3121	34.7658	38.7775	32.1591	45.8982	37.2018	43.7333	48.4198	20.992	20.0139	9.1827	9.2396	9.61103	11.5538	-0.383738	0.193469	0.172272	-0.401721	0.156135	0.0314127	0.22215	0.214262	0.495362	0.227039	0.181776	0.317029	-0.00210285	0.20599	0.995323	-0.605859	0.168379	0.000962802	0.0202298	-0.485396	0.369294	0.313652	0.253444	0.336113	0.683431	-0.732442	0.316245	0.0410334	0.341727	NA	NA	coral2	male	CAB1113233.1	52.6	8.08e-85	296	CAB1113233.1 unnamed protein product [Ectocarpus sp. CCAP 1310/34]	NA	NA	NA	NA	NA	NA	NA	NA	NA	NA
g2211.t1	15.6824	7.07115	7.63229	2.40382	6.33167	6.29371	6.80726	5.52707	7.00653	8.56337	8.66073	9.81015	10.4738	10.8695	4.19965	3.79313	8.27955	4.37512	-0.296478	0.447297	0.739074	0.0200444	0.374288	0.97721	0.332759	0.483383	0.671765	0.67132	0.412903	0.17925	-0.336195	0.383867	0.657528	-0.629987	0.450106	0.240519	0.31083	-0.304434	0.521629	0.688017	0.691678	0.494596	0.373644	-0.9978	0.445524	0.0489325	0.745854	NA	NA	blue	male	NA	NA	NA	NA	NA	NA	NA	NA	NA	NA	NA	NA	NA	NA	NA
g2222.t1	1.53142	2.83287	2.42641	0.520033	1.1567	1.14768	2.2499	2.39141	2.07285	1.41516	2.46033	2.1616	4.74559	4.73714	4.60578	4.29292	3.85059	4.09597	0.37204	0.375436	0.583832	0.0328573	0.362291	0.959884	1.22348	0.45091	0.0303139	0.908223	0.44057	0.0795362	0.318875	0.377079	0.672266	-0.85372	0.437451	0.0908902	0.518002	0.211094	0.345824	0.673255	-0.112376	0.272917	0.8451	0.329288	0.285771	0.346437	0.0259029	NA	NA	blue	male	CBJ28704.1	45.4	3.11e-14	82	CBJ28704.1 expressed unknown protein [Ectocarpus siliculosus]	NA	NA	NA	NA	NA	NA	NA	NA	NA	NA
g2233.t1	0.148449	0.211549	0.149155	0.048543	0.051145	0	0	0.0892909	0.217678	0.0540402	0.0529985	0.11006	28.0577	70.8964	27.6686	28.6607	9.0505	5.46386	-0.406702	1.36692	0.896022	-1.0247	1.32197	0.598173	1.53435	2.03825	0.641166	0.933561	1.96251	0.734475	0.602904	1.66785	NA	-1.94761	1.61189	0.317291	NA	-2.29041	0.379814	1.66681e-08	-1.9256	0.212482	9.57113e-18	-0.36827	0.337767	0.37584	0.0699186	NA	NA	NA	NA	CAB1107806.1	62.3	5.01e-156	458	CAB1107806.1 unnamed protein product [Ectocarpus sp. CCAP 1310/34]	NA	NA	NA	NA	NA	NA	NA	NA	NA	NA
g2234.t1	84.2688	106.934	103.554	87.8286	90.1638	92.0869	99.6048	97.4758	97.8297	74.7414	73.7105	78.6628	46.0769	23.6138	100.282	103.477	53.4325	87.2798	0.378695	0.134243	0.0311762	-0.170211	0.0951017	0.160431	0.0818749	0.131417	0.703931	-0.443089	0.102358	7.09196e-05	0.528702	0.127206	0.00169784	0.295883	0.106382	0.0126062	2.03654e-10	1.46528	0.335833	7.04544e-05	-0.484964	0.19333	0.0587322	1.9549	0.300232	6.16452e-10	1	unbiased	female	magenta	female	CAB1107805.1	78.8	5.69e-94	283	CAB1107805.1 unnamed protein product [Ectocarpus sp. CCAP 1310/34]	09190 Not Included in Pathway or Brite	09191 Unclassified: metabolism	99980 Enzymes with EC numbers	K01802	E5.2.1.8	peptidylprolyl isomerase [EC:5.2.1.8]	NA	NA	NA	GO:0000412;GO:0003674;GO:0003755;GO:0003824;GO:0005528;GO:0005575;GO:0005634;GO:0005730;GO:0006457;GO:0008150;GO:0008152;GO:0009507;GO:0009532;GO:0009534;GO:0009536;GO:0009543;GO:0009570;GO:0009579;GO:0009987;GO:0016853;GO:0016859;GO:0018208;GO:0019538;GO:0031976;GO:0031977;GO:0031978;GO:0031984;GO:0043170;GO:0043226;GO:0043227;GO:0043229;GO:0043231;GO:0044237;GO:0044238;GO:0044260;GO:0044267;GO:0044422;GO:0044424;GO:0044434;GO:0044435;GO:0044436;GO:0044444;GO:0044446;GO:0044464;GO:0071704
g2235.t1	5.57879	8.3476	5.55858	3.19245	4.27657	3.74694	4.35885	5.15922	7.05562	5.02637	7.5685	5.63542	7.35064	4.99171	6.15015	6.20699	6.21507	7.07745	0.137902	0.262518	0.80364	0.106253	0.209329	0.745606	0.513452	0.269251	0.154237	0.50566	0.224836	0.0531077	0.0116183	0.255619	0.984085	-0.377077	0.229681	0.161974	0.00774228	0.565303	0.322674	0.157971	0.155388	0.215771	0.701808	0.415131	0.296695	0.242964	0.0573013	NA	NA	blue	male	CBJ30324.1	53.1	5.34e-74	256	CBJ30324.1 PsbB mRNA maturation factor Mbb1 [Ectocarpus siliculosus]	NA	NA	NA	NA	NA	NA	NA	NA	NA	GO:0003674;GO:0003676;GO:0003723;GO:0003727;GO:0005488;GO:0005515;GO:0005575;GO:0005774;GO:0006139;GO:0006396;GO:0006397;GO:0006417;GO:0006725;GO:0006807;GO:0006996;GO:0008150;GO:0008152;GO:0009314;GO:0009416;GO:0009507;GO:0009526;GO:0009532;GO:0009536;GO:0009570;GO:0009628;GO:0009639;GO:0009657;GO:0009889;GO:0009892;GO:0009941;GO:0009987;GO:0010114;GO:0010468;GO:0010556;GO:0010605;GO:0010608;GO:0016020;GO:0016043;GO:0016070;GO:0016071;GO:0019219;GO:0019222;GO:0031090;GO:0031323;GO:0031324;GO:0031326;GO:0031967;GO:0031969;GO:0031975;GO:0032069;GO:0032074;GO:0032268;GO:0034641;GO:0042170;GO:0043086;GO:0043170;GO:0043226;GO:0043227;GO:0043229;GO:0043231;GO:0043621;GO:0044092;GO:0044237;GO:0044238;GO:0044260;GO:0044422;GO:0044424;GO:0044434;GO:0044435;GO:0044437;GO:0044444;GO:0044446;GO:0044464;GO:0045934;GO:0046483;GO:0048519;GO:0048523;GO:0050789;GO:0050790;GO:0050794;GO:0050896;GO:0051171;GO:0051172;GO:0051246;GO:0051252;GO:0051253;GO:0051336;GO:0051346;GO:0060255;GO:0060700;GO:0060701;GO:0065007;GO:0065009;GO:0071704;GO:0071840;GO:0080090;GO:0090304;GO:0097159;GO:0098588;GO:1901360;GO:1901363;GO:1901917;GO:1901918;GO:2000112
g2236.t1	5.3502	7.20999	5.60934	0.684591	0.48086	0.412049	2.42333	1.25925	2.04658	2.54041	3.23886	0.517382	2.28774	1.44653	0.498346	0.37509	0.341735	0.546494	-1.29311	0.556606	0.0929282	-1.32314	0.55705	0.0500433	1.80379	0.978268	0.170531	1.7927	0.977293	0.123866	0.0113333	0.800666	NA	-3.10706	0.739144	9.55953e-05	1	-1.59273	1.27619	0.342662	0.103866	1.47509	0.97742	-1.70202	1.10168	0.19222	NA	male	NA	coral2	male	CAB1099064.1	61.9	8.53e-123	384	CAB1099064.1 unnamed protein product [Ectocarpus sp. CCAP 1310/34]	NA	NA	NA	NA	NA	NA	NA	NA	NA	GO:0003674;GO:0003676;GO:0003824;GO:0003964;GO:0004175;GO:0004190;GO:0004518;GO:0004519;GO:0005488;GO:0006139;GO:0006259;GO:0006725;GO:0006807;GO:0008150;GO:0008152;GO:0008233;GO:0009987;GO:0015074;GO:0016740;GO:0016772;GO:0016779;GO:0016787;GO:0016788;GO:0034061;GO:0034641;GO:0043170;GO:0044237;GO:0044238;GO:0044260;GO:0046483;GO:0070001;GO:0070011;GO:0071704;GO:0090304;GO:0097159;GO:1901360;GO:1901363
g2237.t1	25.1026	28.5936	27.2258	8.43343	9.16982	11.1469	17.6131	12.9065	16.2616	16.1483	17.1628	14.9907	25.0261	20.015	12.2659	13.5516	13.0335	14.4123	-0.419824	0.172444	0.0744668	-0.541862	0.132772	0.000264794	0.657392	0.209388	0.0100121	0.557694	0.172092	0.00375081	0.102002	0.186802	0.794361	-1.0766	0.156049	4.52615e-11	0.874783	-0.253165	0.261043	0.477081	0.135049	0.195246	0.716445	-0.383977	0.234489	0.164378	0.0133669	male	NA	blue	male	CAB1114414.1	58.2	1.45e-249	743	CAB1114414.1 unnamed protein product [Ectocarpus sp. CCAP 1310/34]	NA	NA	NA	NA	NA	NA	NA	NA	NA	GO:0000287;GO:0003674;GO:0003824;GO:0004553;GO:0004565;GO:0005488;GO:0005575;GO:0005975;GO:0008150;GO:0008152;GO:0009341;GO:0015925;GO:0016787;GO:0016798;GO:0030246;GO:0032991;GO:0043167;GO:0043169;GO:0043234;GO:0044238;GO:0046872;GO:0071704;GO:1902494
g2238.t1	13.565	4.61308	9.91236	9.07316	12.746	16.3831	5.88817	7.23205	4.06861	10.7741	13.8683	12.3427	16.0931	14.8258	15.5212	15.3113	10.8699	15.9343	-0.331203	0.671474	0.817244	0.578782	0.512346	0.413799	-1.16597	0.576464	0.126725	-0.23463	0.453101	0.709072	-0.928654	0.572687	0.325912	0.834506	0.513559	0.166988	0.523511	0.26639	0.572577	0.754647	-0.138634	0.452969	0.889379	0.416303	0.461791	0.471714	0.195804	NA	NA	NA	NA	CAB1107664.1	46.7	5.51e-20	96.7	CAB1107664.1 unnamed protein product [Ectocarpus sp. CCAP 1310/34]	NA	NA	NA	NA	NA	NA	NA	NA	NA	NA
g224.t1	4.8813	4.52391	4.45865	6.22846	5.85673	5.89538	6.10457	7.97664	9.42259	11.5191	10.7487	10.0977	10.0972	11.4483	26.747	19.9252	41.0956	40.9633	1.12972	0.222728	9.6315e-06	1.42501	0.157384	4.36571e-18	0.333679	0.223144	0.287567	0.653936	0.162932	0.000251091	-0.315996	0.205305	0.359748	0.794375	0.184607	6.34668e-05	0.211398	2.39676	0.196532	2.19846e-32	0.862578	0.16493	3.29637e-06	1.53947	0.209412	2.22068e-12	1	NA	female	green	female	CBJ25812.1	43.8	1.5e-54	191	CBJ25812.1 asn/thr-rich large protein family protein [Ectocarpus siliculosus]	NA	NA	NA	NA	NA	NA	NA	NA	NA	GO:0005575;GO:0005576;GO:0005618;GO:0009279;GO:0016020;GO:0016021;GO:0019867;GO:0030312;GO:0031224;GO:0044425;GO:0044462;GO:0044464
g2240.t1	84.6952	77.6558	78.8878	95.7409	91.7734	96.6221	83.416	111.137	116.618	93.6724	93.5602	92.8298	77.7885	74.1413	157.312	154.311	160.215	156.598	0.740429	0.166108	0.00014339	0.415973	0.0856365	9.42547e-06	0.0840026	0.169671	0.771226	-0.216107	0.100878	0.0671337	0.30404	0.160917	0.235314	0.655068	0.104652	2.72169e-09	0.00134321	1.52418	0.182067	1.44471e-15	0.0697695	0.123671	0.778331	1.45808	0.149339	4.1136e-21	1	NA	female	green	female	CAB1106747.1	70.4	5.32e-123	363	CAB1106747.1 unnamed protein product [Ectocarpus sp. CCAP 1310/34]	NA	NA	NA	NA	NA	NA	NA	NA	NA	GO:0003674;GO:0003824;GO:0005488;GO:0005575;GO:0006810;GO:0006811;GO:0006812;GO:0008150;GO:0008152;GO:0009055;GO:0009507;GO:0009532;GO:0009536;GO:0009570;GO:0009987;GO:0015035;GO:0015036;GO:0016491;GO:0016667;GO:0016787;GO:0019725;GO:0042592;GO:0043167;GO:0043169;GO:0043226;GO:0043227;GO:0043229;GO:0043231;GO:0044422;GO:0044424;GO:0044434;GO:0044435;GO:0044444;GO:0044446;GO:0044464;GO:0044699;GO:0044763;GO:0044765;GO:0045454;GO:0046872;GO:0050789;GO:0050794;GO:0051179;GO:0051234;GO:0051536;GO:0051537;GO:0051540;GO:0055114;GO:0065007;GO:0065008;GO:1902578
g2241.t1	15.8141	11.1035	11.8299	14.8341	11.3342	11.2458	9.01892	7.39438	8.88624	6.80734	7.29428	7.83059	3.84235	5.74243	5.44048	5.39778	9.07243	9.32878	-0.250794	0.269351	0.612984	-0.626414	0.244481	0.0321936	-0.622392	0.274508	0.0800722	-0.974631	0.250675	0.000404565	0.355583	0.273162	0.459019	0.371304	0.240542	0.19136	0.0101169	1.41486	0.385318	0.000997003	0.81122	0.285407	0.026895	0.61027	0.380588	0.174601	0.273466	NA	NA	NA	NA	CAB1106748.1	55.7	4.19e-73	240	CAB1106748.1 unnamed protein product [Ectocarpus sp. CCAP 1310/34]	NA	NA	NA	NA	NA	NA	NA	NA	NA	NA
g2242.t1	0	0.633474	0	0.581439	1.83782	1.57483	0	0	0	1.29458	0.634808	0	0.896787	0.982855	0.634888	0.191144	0	0.27849	-0.694347	4.08047	NA	1.78423	2.47684	NA	-3.70403	2.24149	NA	-1.20718	1.60017	0.570313	-2.49899	3.29043	NA	3.00913	1.91481	0.182948	NA	-2.03895	2.97685	NA	-1.24058	3.06172	NA	-0.817721	2.05512	0.76779	NA	NA	NA	NA	NA	CAB1096389.1	52.6	3.43e-50	172	CAB1096389.1 unnamed protein product [Ectocarpus sp. CCAP 1310/34]	NA	NA	NA	NA	NA	NA	NA	NA	NA	NA
g2243.t1	2.26746	2.28608	2.82243	1.48592	1.72687	2.20338	0.908523	1.79731	1.81724	2.2056	2.44821	2.21535	4.1322	5.18719	1.73559	1.60755	2.69724	2.72605	-0.331088	0.275753	0.476534	0.096548	0.148498	0.667216	-0.29607	0.281987	0.48829	0.154342	0.16477	0.469904	-0.448511	0.266339	0.303643	-0.0356545	0.171814	0.881146	6.64962e-08	-0.31144	0.226397	0.287722	0.74643	0.18084	0.000433726	-1.05209	0.199666	7.20532e-07	0.873862	unbiased	male	blue	male	CAB1106752.1	56	5.75e-205	638	CAB1106752.1 unnamed protein product [Ectocarpus sp. CCAP 1310/34]	NA	NA	NA	NA	NA	NA	NA	NA	NA	GO:0000049;GO:0000333;GO:0000781;GO:0000784;GO:0001172;GO:0001223;GO:0003677;GO:0003720;GO:0003721;GO:0003723;GO:0003964;GO:0003968;GO:0005515;GO:0005634;GO:0005654;GO:0005694;GO:0005697;GO:0005730;GO:0005737;GO:0005739;GO:0005886;GO:0006278;GO:0007004;GO:0007005;GO:0010629;GO:0016605;GO:0016740;GO:0016779;GO:0022616;GO:0030177;GO:0030422;GO:0030529;GO:0031379;GO:0031647;GO:0032092;GO:0032774;GO:0042162;GO:0042635;GO:0042645;GO:0042803;GO:0043066;GO:0043524;GO:0045766;GO:0046326;GO:0046686;GO:0046872;GO:0051000;GO:0051087;GO:0060253;GO:0070034;GO:0070200;GO:0071456;GO:0071897;GO:0090399;GO:0098680;GO:1900087;GO:1902895;GO:1903620;GO:1903704;GO:1904173;GO:1904707;GO:1904751;GO:1904754;GO:1990572;GO:2000352;GO:2000648;GO:2000773;GO:2001240
g2246.t1	0	0	0	0	0	0	0	0	0	0	0	0	0	0	0	0	0	0	NA	NA	NA	NA	NA	NA	NA	NA	NA	NA	NA	NA	NA	NA	NA	NA	NA	NA	NA	NA	NA	NA	NA	NA	NA	NA	NA	NA	NA	NA	NA	NA	NA	CAF04025.1	81	1.59e-41	155	CAF04025.1 vanadium-dependent iodoperoxidase 1 [Laminaria digitata]	NA	NA	NA	NA	NA	NA	NA	NA	NA	GO:0004601;GO:0016491;GO:0046872;GO:0055114;GO:0098869
g22468.t1	0	0	0	0	0	0	0	0.0362049	0	0	0	0	0	0	0.0537301	0.109999	0.0736891	0.0754191	2.13603	4.03709	NA	NA	NA	NA	1.79288	4.03798	NA	NA	NA	NA	1.8202	4.03725	NA	NA	NA	NA	NA	6.13849	2.32434	0.0230488	-0.112102	1.057	0.962788	6.24218	2.13594	0.00830541	NA	NA	NA	green	female	CBJ27471.1	60.3	7.69e-165	479	CBJ27471.1 n/a [Ectocarpus siliculosus]	NA	NA	NA	NA	NA	NA	NA	NA	NA	NA
g22470.t1	0	0	0	0	0	0.773151	0	0	0	0	0	0	0	0	0	0	0	0	NA	NA	NA	NA	NA	NA	-1.02743	4.08047	NA	-0.977535	4.08047	NA	NA	NA	NA	1.29411	4.08047	NA	NA	NA	NA	NA	NA	NA	NA	NA	NA	NA	NA	NA	NA	NA	NA	TYK16527.1	29.4	6.77e-08	60.8	TYK16527.1 hypothetical protein E5676_scaffold21G003420 [Cucumis melo var. makuwa]	NA	NA	NA	NA	NA	NA	NA	NA	NA	NA
g22472.t1	0	0	0	0	0	0	0	0	0	0	0	0	0	0	0	0	0	0	NA	NA	NA	NA	NA	NA	NA	NA	NA	NA	NA	NA	NA	NA	NA	NA	NA	NA	NA	NA	NA	NA	NA	NA	NA	NA	NA	NA	NA	NA	NA	NA	NA	CAB1120518.1	68.5	4.18e-55	185	CAB1120518.1 unnamed protein product [Ectocarpus sp. CCAP 1310/34]	NA	NA	NA	NA	NA	NA	NA	NA	NA	NA
g22477.t1	0	0.212729	0	0	0	0	0	0	0	0	0	0	0.0752877	0.165027	0.319804	0.256753	0.292401	0.0935202	-0.694347	4.08047	NA	-0.667975	4.08047	NA	NA	NA	NA	NA	NA	NA	NA	NA	NA	-0.629446	4.08047	NA	NA	1.13594	2.66879	NA	-0.58495	1.8724	NA	1.69931	2.04982	0.512125	NA	NA	NA	NA	NA	CAB1112528.1	46.6	4.78e-26	120	CAB1112528.1 unnamed protein product [Ectocarpus sp. CCAP 1310/34]	NA	NA	NA	NA	NA	NA	NA	NA	NA	NA
g22479.t1	0	0	0	0	0	0	0.0261006	0	0	0	0	0	2.08116	1.91944	0.0805121	0.0387833	0	0.0141265	1.22921	4.08047	NA	NA	NA	NA	0.896122	4.08047	NA	NA	NA	NA	0.915287	4.08047	NA	NA	NA	NA	NA	-7.3845	1.45974	2.99168e-06	-2.74995	2.2664	NA	-4.73978	0.650196	3.43022e-12	1	NA	male	darkorange	male	CBN79456.1	55.9	8.18e-126	386	CBN79456.1 FirrV-1-B30 precursor [Ectocarpus siliculosus]	NA	NA	NA	NA	NA	NA	NA	NA	NA	NA
g22480.t1	0	0.0201021	0	0	0	0	0.0163281	0.0169695	0	0	0	0	0.0782586	0.00779723	0.0201469	0.0181967	0	0.0176747	1.11228	3.08092	NA	-0.667975	4.08047	NA	1.73236	4.0435	NA	NA	NA	NA	1.75425	3.96379	NA	-0.629446	4.08047	NA	NA	-1.75679	2.5829	0.634097	-0.953637	2.44659	NA	-0.788856	1.88546	0.755392	NA	NA	NA	navajowhite2	male	CBN77027.1	38.2	7.09e-40	159	CBN77027.1 mono-or diacylglycerol acyltransferase type 2 [Ectocarpus siliculosus]	NA	NA	NA	NA	NA	NA	NA	NA	NA	NA
g225.t1	2.4951	0.666688	4.38719	1.83577	0.644727	0	1.08305	6.75352	3.43001	0	2.00428	0	1.17975	0.517194	1.00226	0.603496	3.20733	2.05164	0.959643	1.06452	0.626329	-1.75061	1.51194	0.400354	2.1388	1.33853	0.248958	-0.596847	2.03493	0.842138	2.68929	1.45954	NA	-1.17636	1.39076	0.500586	NA	2.06921	1.50807	0.289129	1.77655	1.28366	0.379748	0.304391	1.84033	0.907015	NA	NA	NA	firebrick4	male	CAB1120317.1	54.3	2.34e-42	153	CAB1120317.1 unnamed protein product [Ectocarpus sp. CCAP 1310/34]	NA	NA	NA	NA	NA	NA	NA	NA	NA	GO:0000502;GO:0004175;GO:0004298;GO:0005634;GO:0005737;GO:0005839;GO:0006508;GO:0008233;GO:0016787;GO:0051603
g22502.t1	0	0.0297139	0.055867	0	0	0	0	0	0.0305748	0.0910854	0	0	0	0	0.0893402	0.053795	0	0	-1.2045	2.80855	NA	0.349893	2.1348	NA	0.896122	4.08047	NA	2.48556	3.15709	NA	-1.58125	3.01719	NA	-2.10098	3.14839	NA	NA	NA	NA	NA	-4.51858	2.26133	NA	5.55893	2.42597	0.0434442	NA	NA	NA	magenta	female	CBJ26488.1	46.9	1.09e-77	256	CBJ26488.1 similar to collagen [Ectocarpus siliculosus]	NA	NA	NA	NA	NA	NA	NA	NA	NA	GO:0001775;GO:0002376;GO:0003674;GO:0003824;GO:0005488;GO:0005509;GO:0005515;GO:0005575;GO:0005576;GO:0005578;GO:0005581;GO:0005737;GO:0005882;GO:0005886;GO:0006950;GO:0007155;GO:0007159;GO:0007165;GO:0007166;GO:0007229;GO:0007275;GO:0008146;GO:0008150;GO:0008152;GO:0008283;GO:0008305;GO:0009056;GO:0009611;GO:0009987;GO:0016020;GO:0016021;GO:0016043;GO:0016337;GO:0016740;GO:0016782;GO:0022411;GO:0022610;GO:0022617;GO:0030054;GO:0030055;GO:0030056;GO:0030198;GO:0030574;GO:0031012;GO:0031224;GO:0032501;GO:0032502;GO:0032943;GO:0032963;GO:0032991;GO:0034109;GO:0034113;GO:0042098;GO:0042110;GO:0043062;GO:0043167;GO:0043169;GO:0043170;GO:0043234;GO:0043235;GO:0044236;GO:0044243;GO:0044259;GO:0044421;GO:0044422;GO:0044424;GO:0044425;GO:0044430;GO:0044446;GO:0044459;GO:0044464;GO:0044699;GO:0044707;GO:0044710;GO:0044712;GO:0044763;GO:0044767;GO:0045321;GO:0046649;GO:0046651;GO:0046872;GO:0046982;GO:0046983;GO:0048678;GO:0050789;GO:0050794;GO:0050798;GO:0050896;GO:0065007;GO:0070486;GO:0070489;GO:0070661;GO:0071593;GO:0071704;GO:0071840;GO:0098602;GO:0098636;GO:0098733
g22504.t1	0	0	0	0	0	0	0	0	0	0	0	0	0	0	0	0	0.471934	0	NA	NA	NA	NA	NA	NA	NA	NA	NA	NA	NA	NA	NA	NA	NA	NA	NA	NA	NA	2.72024	4.96248	NA	2.22341	4.96339	NA	NA	NA	NA	NA	NA	NA	NA	NA	NA	NA	NA	NA	NA	NA	NA	NA	NA	NA	NA	NA	NA	NA	NA
g22507.t1	0	0	0	0	0	0	0	0	0	0.375742	0.0368498	0.153049	0	0	0.0184272	0	0	0	NA	NA	NA	5.09792	1.65743	0.00820394	NA	NA	NA	4.7901	1.70024	0.0129092	-4.85112	1.82875	NA	NA	NA	NA	NA	NA	NA	NA	-1.17196	4.95884	NA	2.2094	4.95899	NA	NA	NA	NA	NA	NA	CBJ26488.1	47.5	5.31e-78	258	CBJ26488.1 similar to collagen [Ectocarpus siliculosus]	09150 Organismal Systems	09154 Digestive system	04974 Protein digestion and absorption [PATH:ko04974]	K16629	COL21	collagen type XXI alpha	NA	NA	NA	GO:0001775;GO:0002376;GO:0003674;GO:0003824;GO:0005488;GO:0005509;GO:0005515;GO:0005575;GO:0005576;GO:0005578;GO:0005581;GO:0005737;GO:0005882;GO:0005886;GO:0006950;GO:0007155;GO:0007159;GO:0007165;GO:0007166;GO:0007229;GO:0007275;GO:0008146;GO:0008150;GO:0008152;GO:0008283;GO:0008305;GO:0009056;GO:0009611;GO:0009987;GO:0016020;GO:0016021;GO:0016043;GO:0016337;GO:0016740;GO:0016782;GO:0022411;GO:0022610;GO:0022617;GO:0030054;GO:0030055;GO:0030056;GO:0030198;GO:0030574;GO:0031012;GO:0031224;GO:0032501;GO:0032502;GO:0032943;GO:0032963;GO:0032991;GO:0034109;GO:0034113;GO:0042098;GO:0042110;GO:0043062;GO:0043167;GO:0043169;GO:0043170;GO:0043234;GO:0043235;GO:0044236;GO:0044243;GO:0044259;GO:0044421;GO:0044422;GO:0044424;GO:0044425;GO:0044430;GO:0044446;GO:0044459;GO:0044464;GO:0044699;GO:0044707;GO:0044710;GO:0044712;GO:0044763;GO:0044767;GO:0045321;GO:0046649;GO:0046651;GO:0046872;GO:0046982;GO:0046983;GO:0048678;GO:0050789;GO:0050794;GO:0050798;GO:0050896;GO:0065007;GO:0070486;GO:0070489;GO:0070661;GO:0071593;GO:0071704;GO:0071840;GO:0098602;GO:0098636;GO:0098733
g2251.t1	12.6158	12.0068	11.684	17.0413	18.4741	20.0424	9.50334	10.4595	20.0911	14.5616	14.1463	13.4312	16.4748	18.3982	17.589	16.8644	19.6277	16.6364	0.497452	0.242357	0.152864	0.416544	0.104832	0.000400349	-0.530554	0.240053	0.0895983	-0.588618	0.109186	5.01348e-07	0.0603606	0.239171	0.910985	1.02799	0.108487	4.93758e-20	0.782665	0.523085	0.202275	0.0265498	0.118321	0.146251	0.656031	0.407877	0.153223	0.0172518	0.000352901	female	unbiased	NA	NA	CBJ29998.1	76.1	5.03e-259	725	CBJ29998.1 conserved unknown protein [Ectocarpus siliculosus]	09120 Genetic Information Processing	09124 Replication and repair	03450 Non-homologous end-joining [PATH:ko03450]	K10884	XRCC6, KU70, G22P1	ATP-dependent DNA helicase 2 subunit 1	NA	NA	NA	GO:0000166;GO:0000723;GO:0000726;GO:0000784;GO:0001882;GO:0001883;GO:0003674;GO:0003676;GO:0003677;GO:0003678;GO:0003684;GO:0003690;GO:0003691;GO:0003723;GO:0003824;GO:0004003;GO:0004386;GO:0005488;GO:0005515;GO:0005524;GO:0005575;GO:0005634;GO:0005654;GO:0005667;GO:0005694;GO:0005737;GO:0006139;GO:0006259;GO:0006281;GO:0006302;GO:0006303;GO:0006310;GO:0006351;GO:0006355;GO:0006725;GO:0006807;GO:0006950;GO:0006974;GO:0006996;GO:0008022;GO:0008026;GO:0008094;GO:0008150;GO:0008152;GO:0009987;GO:0010212;GO:0016020;GO:0016043;GO:0016462;GO:0016787;GO:0016817;GO:0016818;GO:0016829;GO:0016887;GO:0017076;GO:0017111;GO:0030554;GO:0032200;GO:0032508;GO:0032549;GO:0032550;GO:0032553;GO:0032555;GO:0032559;GO:0032991;GO:0032993;GO:0033151;GO:0033554;GO:0034641;GO:0035639;GO:0036094;GO:0042162;GO:0042592;GO:0042623;GO:0043167;GO:0043168;GO:0043170;GO:0043226;GO:0043228;GO:0043229;GO:0043232;GO:0043234;GO:0043564;GO:0043565;GO:0044212;GO:0044237;GO:0044238;GO:0044260;GO:0044422;GO:0044424;GO:0044428;GO:0044446;GO:0044464;GO:0044699;GO:0044710;GO:0044763;GO:0044877;GO:0045860;GO:0045892;GO:0045893;GO:0045944;GO:0046483;GO:0048660;GO:0050769;GO:0050896;GO:0051276;GO:0051290;GO:0051575;GO:0051716;GO:0060249;GO:0065007;GO:0065008;GO:0070035;GO:0070419;GO:0071480;GO:0071704;GO:0071840;GO:0090304;GO:0097159;GO:0097367;GO:0097680;GO:1901265;GO:1901360;GO:1901363;GO:1902589
g22511.t1	0	0	0.383339	0	0	0	0	0	0	0.833324	0	0	0.288633	0.158167	0.613022	1.47648	1.68148	1.0756	-0.694347	4.08047	NA	1.24118	2.93483	NA	NA	NA	NA	1.90018	3.70229	NA	-1.96022	4.03295	NA	-0.629446	4.08047	NA	NA	3.06685	1.77528	0.164826	0.393636	1.17268	0.876966	2.65108	1.75168	0.202714	NA	NA	NA	green	female	CAB1102169.1	54.7	1.18e-69	243	CAB1102169.1 unnamed protein product [Ectocarpus sp. CCAP 1310/34]	NA	NA	NA	NA	NA	NA	NA	NA	NA	GO:0003674;GO:0004871;GO:0004872;GO:0004888;GO:0004930;GO:0005575;GO:0008150;GO:0016020;GO:0016021;GO:0031224;GO:0038023;GO:0044425;GO:0060089
g22515.t1	0	0	2.13756	1.04351	5.49722	3.76848	0	0	1.16984	2.32338	3.41788	3.54887	0.402366	0	1.13943	1.02914	0	0.999614	-0.611015	3.47767	NA	2.29826	1.68435	0.308047	-3.26212	1.89262	0.206659	-0.321927	1.14923	0.849508	-2.93708	1.90984	NA	2.64099	1.65538	0.175636	NA	1.75532	4.65034	NA	-0.953637	2.44659	NA	2.78922	2.9019	NA	NA	NA	NA	greenyellow	female	CAB1115956.1	37.2	5.55e-08	60.1	CAB1115956.1 unnamed protein product [Ectocarpus sp. CCAP 1310/34]	NA	NA	NA	NA	NA	NA	NA	NA	NA	NA
g22559.t1	0	0	0	0	0	0	0	0	0	0	0	0	0	0	0	0	0	0	NA	NA	NA	NA	NA	NA	NA	NA	NA	NA	NA	NA	NA	NA	NA	NA	NA	NA	NA	NA	NA	NA	NA	NA	NA	NA	NA	NA	NA	NA	NA	NA	NA	CBJ29992.1	42.9	2.22e-14	81.6	CBJ29992.1 conserved unknown protein [Ectocarpus siliculosus]	NA	NA	NA	NA	NA	NA	NA	NA	NA	NA
g22560.t1	0	0	0	0	0	0	0	0	0.0391328	0	0	0	0.0134597	0.0590061	0.0190579	0.0229508	0	0	1.22921	4.08047	NA	NA	NA	NA	0.896122	4.08047	NA	NA	NA	NA	0.915287	4.08047	NA	NA	NA	NA	NA	-2.74481	4.25449	NA	-2.40718	3.8595	NA	-0.322342	2.38174	NA	NA	NA	NA	darkorange	male	CBJ30765.1	47.6	0	937	CBJ30765.1 polymorphic outer membrane protein [Ectocarpus siliculosus]	NA	NA	NA	NA	NA	NA	NA	NA	NA	GO:0003674;GO:0004871;GO:0004872;GO:0004888;GO:0004930;GO:0005575;GO:0005576;GO:0005618;GO:0009279;GO:0016020;GO:0016021;GO:0019867;GO:0030312;GO:0031224;GO:0038023;GO:0044425;GO:0044462;GO:0044464;GO:0060089
g22568.t1	0	0	0	0	0	0.590289	0	0	0	0	0	0	0.252105	0	0.356959	0.214937	0	0.313157	NA	NA	NA	NA	NA	NA	-1.02743	4.08047	NA	-0.977535	4.08047	NA	NA	NA	NA	1.29411	4.08047	NA	NA	0.95451	4.98008	NA	-0.559818	3.47702	NA	1.52927	3.75875	NA	NA	NA	NA	NA	NA	CAB1109011.1	78.6	3.06e-86	276	CAB1109011.1 unnamed protein product [Ectocarpus sp. CCAP 1310/34]	NA	NA	NA	NA	NA	NA	NA	NA	NA	GO:0003676;GO:0003677;GO:0003723;GO:0003824;GO:0003887;GO:0003964;GO:0004190;GO:0004518;GO:0004519;GO:0005737;GO:0006278;GO:0006310;GO:0006508;GO:0008152;GO:0008233;GO:0015074;GO:0016740;GO:0016779;GO:0016787;GO:0046872;GO:0071897;GO:0090305
g22569.t1	0	0	0	0	0.0708261	0.0606912	0	0	0	0	0	0.152412	0	0	0.403711	0.552474	0.151003	0.12879	NA	NA	NA	2.18007	3.55887	NA	-1.87122	3.99286	NA	0.056085	2.56322	NA	-1.93478	4.03516	NA	2.13714	3.44285	NA	NA	5.27196	2.84246	0.131189	-1.74642	1.04462	0.26297	7.01052	1.86367	0.000530318	NA	NA	female	magenta	female	CAB1112460.1	62.1	1.6e-115	343	CAB1112460.1 unnamed protein product [Ectocarpus sp. CCAP 1310/34]	NA	NA	NA	NA	NA	NA	NA	NA	NA	NA
g22573.t1	0	0	0	0	0	0	0	0	0	0	0	0	0.0268214	0.0146978	0.0759539	0.0571681	0	0.0166584	NA	NA	NA	NA	NA	NA	NA	NA	NA	NA	NA	NA	NA	NA	NA	NA	NA	NA	NA	-0.625668	3.96078	NA	-2.68065	2.29021	NA	2.07994	1.90873	0.376125	NA	NA	NA	magenta	female	CBN74365.1	63	3.35e-129	380	CBN74365.1 expressed unknown protein [Ectocarpus siliculosus]	NA	NA	NA	NA	NA	NA	NA	NA	NA	NA
g22576.t1	0.350356	0.20425	0.384023	0.0312454	0.0987608	0.0846284	0.138253	0.0287368	0	0.0695679	0.136453	0.0708416	1.85537	3.93483	3.37763	3.86214	1.33355	0.927858	-2.06796	1.10101	0.202912	-1.57403	0.878252	0.159724	-0.347413	1.57289	0.905285	0.183175	1.24244	0.921786	-0.525734	1.47844	NA	-1.73544	0.93135	0.108419	NA	-0.884737	0.469363	0.124076	-1.65565	0.295598	4.74092e-07	0.764949	0.367085	0.0686819	0.431658	NA	NA	navajowhite2	male	CBJ48419.1	66.3	7.19e-110	348	CBJ48419.1 hypothetical protein Esi_0002_0217 [Ectocarpus siliculosus]	NA	NA	NA	NA	NA	NA	NA	NA	NA	NA
g22577.t1	22.3518	21.5701	22.2159	15.3514	13.4827	15.2692	15.0086	12.7701	14.4254	11.402	13.9714	13.032	24.7899	24.5902	18.4672	17.6827	14.1868	17.1754	-0.277557	0.135975	0.156323	-0.586577	0.102944	1.30882e-07	-0.113801	0.160738	0.662344	-0.399847	0.129194	0.00585442	0.289155	0.144067	0.200736	-0.164305	0.121892	0.259305	4.61558e-11	-0.189211	0.20832	0.509931	-0.155604	0.156592	0.566577	-0.0276236	0.15807	0.90106	5.02772e-08	unbiased	unbiased	coral2	male	CAB1119855.1	57.3	4.8e-213	655	CAB1119855.1 unnamed protein product [Ectocarpus sp. CCAP 1310/34]	NA	NA	NA	NA	NA	NA	NA	NA	NA	GO:0003723;GO:0003735;GO:0004519;GO:0008380;GO:0009451;GO:0009507;GO:0009793;GO:0010239;GO:0043231;GO:0090305
g22578.t1	36.7537	36.9439	38.1593	45.1552	44.0479	46.4253	29.4003	25.7389	33.2985	29.1482	29.5236	26.0812	49.0891	54.5624	40.9163	42.6422	46.1522	36.2655	0.0279804	0.155583	0.94245	-0.199003	0.12513	0.222667	-0.66935	0.163962	0.000447803	-0.873211	0.133821	7.86172e-10	0.206933	0.165527	0.483823	0.696854	0.125795	1.6926e-07	0.0171306	0.134787	0.225982	0.680764	0.0216386	0.168877	0.955536	0.115199	0.166208	0.591241	1.42501e-06	NA	unbiased	NA	NA	CBJ48423.1	40.2	2.78e-82	273	CBJ48423.1 expressed unknown protein [Ectocarpus siliculosus]	NA	NA	NA	NA	NA	NA	NA	NA	NA	NA
g22579.t1	14.2564	20.3162	14.3242	8.39131	13.7529	21.8861	11.5514	12.0052	14.6334	23.8731	20.359	10.5696	102.46	87.4713	65.1565	58.8498	48.171	58.0545	0.0168408	0.53929	0.989878	0.376129	0.496031	0.608424	-0.24142	0.581465	0.811098	0.13959	0.526474	0.857945	-0.379051	0.555329	0.741845	0.258854	0.521739	0.707043	0.131766	-0.372377	0.359017	0.442746	-0.166458	0.296767	0.779526	-0.198934	0.29916	0.60736	0.011779	NA	NA	blue	male	CBJ48424.1	50	1.8e-12	73.6	CBJ48424.1 conserved unknown protein [Ectocarpus siliculosus]	NA	NA	NA	NA	NA	NA	NA	NA	NA	NA
g2258.t1	0.238312	0.254706	0	0.233784	0	0.633206	1.03444	0	0.262086	0.26026	1.27621	0.530051	0	0.0987959	0.127637	0.768547	0.17505	0.223949	1.76699	2.09131	NA	2.25518	1.67252	0.314369	0.53459	1.92523	0.876988	1.02254	1.50708	0.61377	-0.496227	1.52458	NA	1.23461	2.12482	0.656461	NA	2.53672	3.46904	NA	-1.14549	1.85079	NA	3.69148	2.55436	0.226709	NA	NA	NA	skyblue1	female	CAB1102849.1	65.2	3.28e-20	97.1	CAB1102849.1 unnamed protein product [Ectocarpus sp. CCAP 1310/34]	NA	NA	NA	NA	NA	NA	NA	NA	NA	GO:0000209;GO:0004842;GO:0005829;GO:0043687
g22580.t1	0	0.125331	0.0589105	0.28759	0.424208	0.207717	0.0509006	0.0529001	0.128962	0	0.0627975	0	0	0	0.565245	0.605075	0.473744	0.743827	0.709019	1.90707	NA	-1.18673	2.57672	NA	-2.0716	1.24085	0.224323	-3.93403	1.57011	0.029093	1.87836	2.33194	NA	2.7693	1.28092	0.0584539	NA	7.62652	1.81764	0.00013958	0.120204	0.662683	0.937701	7.52309	1.74211	5.90654e-05	NA	NA	female	greenyellow	female	BAF80877.1	74.5	1.77e-257	720	BAF80877.1 mannuronan C-5 epimerase [Saccharina japonica]BAT46426.1 mannuronan C-5 epimerase [Saccharina japonica]	NA	NA	NA	NA	NA	NA	NA	NA	NA	GO:0000271;GO:0003674;GO:0003824;GO:0005575;GO:0005975;GO:0005976;GO:0006082;GO:0008150;GO:0008152;GO:0009058;GO:0009059;GO:0009987;GO:0016051;GO:0016053;GO:0016853;GO:0019752;GO:0033692;GO:0034637;GO:0034645;GO:0042120;GO:0042121;GO:0042597;GO:0043170;GO:0043436;GO:0044237;GO:0044238;GO:0044249;GO:0044260;GO:0044262;GO:0044264;GO:0044281;GO:0044283;GO:0044464;GO:0044699;GO:0044710;GO:0044711;GO:0044723;GO:0044763;GO:0046394;GO:0071704;GO:1901576
g22583.t1	0	0	0	0	0.0961023	0.411751	0	0	0	0	0	0	0.105512	0.0770922	86.8491	69.3564	278.176	302.583	NA	NA	NA	NA	NA	NA	-3.36577	2.74696	NA	-3.31878	2.40277	0.262726	NA	NA	NA	3.63489	2.36519	0.193477	NA	12.0891	0.675054	1.86198e-69	1.94284	0.150447	7.50827e-36	10.1517	0.678028	9.09468e-49	1	NA	female	green	female	CAB1118189.1	56.2	3.64e-112	339	CAB1118189.1 unnamed protein product [Ectocarpus sp. CCAP 1310/34]	NA	NA	NA	NA	NA	NA	NA	NA	NA	NA
g22584.t1	0.354054	0.504546	0.830054	4.28371	3.41548	4.4946	0.614734	0.425921	0.0648956	0.19333	0.189604	0.0656233	46.1371	60.5949	112.133	105.084	119.761	119.694	-0.196581	0.868839	0.924543	-1.70631	0.924302	0.145866	-3.45035	0.504917	2.92527e-10	-4.95694	0.626196	5.04835e-14	1.48641	1.13046	NA	3.2724	0.403635	6.50162e-15	1	1.63622	0.202281	1.37349e-14	0.186994	0.130291	0.357925	1.45459	0.174171	1.07044e-15	1	female	female	greenyellow	female	CBN79533.1	45	1.97e-65	227	CBN79533.1 expressed unknown protein [Ectocarpus siliculosus]	NA	NA	NA	NA	NA	NA	NA	NA	NA	NA
g22586.t1	0	0	0	0.127846	0	0.115424	0	0.352745	0	0	0	0	0.0492961	0.0540269	0.139598	0.210142	0.191455	0	2.72127	3.80807	NA	NA	NA	NA	0.544604	2.6384	NA	-1.84902	3.4753	NA	2.40538	3.8368	NA	2.16489	3.41165	NA	NA	1.3095	3.38448	NA	-0.955044	2.15499	NA	2.19568	2.2355	0.429257	NA	NA	NA	greenyellow	female	CAB1099013.1	42.6	5.58e-155	501	CAB1099013.1 unnamed protein product [Ectocarpus sp. CCAP 1310/34]CAB1106388.1 unnamed protein product [Ectocarpus sp. CCAP 1310/34]	NA	NA	NA	NA	NA	NA	NA	NA	NA	GO:0003674;GO:0003676;GO:0003824;GO:0003964;GO:0004175;GO:0004190;GO:0004518;GO:0004519;GO:0005488;GO:0006139;GO:0006259;GO:0006725;GO:0006807;GO:0008150;GO:0008152;GO:0008233;GO:0008270;GO:0009987;GO:0015074;GO:0016740;GO:0016772;GO:0016779;GO:0016787;GO:0016788;GO:0034061;GO:0034641;GO:0043167;GO:0043169;GO:0043170;GO:0044237;GO:0044238;GO:0044260;GO:0046483;GO:0046872;GO:0046914;GO:0070001;GO:0070011;GO:0071704;GO:0090304;GO:0097159;GO:1901360;GO:1901363
g22588.t1	0.0613882	0	0.0616799	0	0.0634498	0.0543704	0	0	0	0	0	0	2.67039	7.02407	0.49318	0.633517	0.315646	0.230754	-1.58637	4.0381	NA	-1.55944	3.57252	NA	-1.87122	3.99286	NA	-1.82016	3.50827	NA	NA	NA	NA	0.291834	2.47672	NA	NA	-3.68976	0.670407	3.12035e-07	-1.02381	0.821491	0.443389	-2.64718	0.555803	8.36707e-06	1	NA	male	darkorange	male	CBJ31072.1	85.4	3.87e-86	265	CBJ31072.1 conserved unknown protein [Ectocarpus siliculosus]	NA	NA	NA	NA	NA	NA	NA	NA	NA	NA
g22591.t1	15.2334	15.9398	14.5566	9.6143	10.4159	10.4539	10.0249	10.4379	15.3004	13.7977	13.1895	12.2259	21.6386	28.5644	17.4816	16.6826	15.4464	15.2263	0.0097358	0.177223	0.983429	-0.0183821	0.107114	0.919703	0.176642	0.187027	0.542326	0.172175	0.124553	0.262337	0.00773714	0.183028	0.98468	-0.167717	0.116439	0.225545	6.85206e-12	-0.24036	0.210626	0.392536	-0.109179	0.141948	0.676468	-0.125813	0.179102	0.585604	8.37247e-06	unbiased	unbiased	coral2	male	CBJ31068.1	65.3	1.2e-271	764	CBJ31068.1 Glycerol:H+ symporter [Ectocarpus siliculosus]	09180 Brite Hierarchies	09183 Protein families: signaling and cellular processes	02000 Transporters [BR:ko02000]	K25162	GUP1_2	membrane-bound O-acyltransferase GUP1_2	NA	NA	NA	GO:0003674;GO:0003824;GO:0005575;GO:0005789;GO:0005829;GO:0005886;GO:0006464;GO:0006497;GO:0006505;GO:0006506;GO:0006629;GO:0006643;GO:0006644;GO:0006650;GO:0006661;GO:0006664;GO:0006793;GO:0006796;GO:0006810;GO:0008150;GO:0008152;GO:0008374;GO:0008610;GO:0008643;GO:0008654;GO:0009058;GO:0009247;GO:0009987;GO:0015791;GO:0015793;GO:0015850;GO:0016020;GO:0016021;GO:0016740;GO:0016746;GO:0016747;GO:0019538;GO:0019637;GO:0031090;GO:0031224;GO:0036211;GO:0043170;GO:0043412;GO:0044237;GO:0044238;GO:0044249;GO:0044255;GO:0044260;GO:0044267;GO:0044422;GO:0044424;GO:0044425;GO:0044432;GO:0044444;GO:0044446;GO:0044464;GO:0044699;GO:0044710;GO:0044711;GO:0044763;GO:0044765;GO:0045017;GO:0046467;GO:0046474;GO:0046486;GO:0046488;GO:0051179;GO:0051234;GO:0071702;GO:0071704;GO:0090407;GO:0098588;GO:0098589;GO:1901135;GO:1901137;GO:1901576;GO:1902578;GO:1903509
g22595.t1	0.268375	0	0.26965	0	0.554777	0.237694	0.465974	0	0	0	0	0	2.43638	0.890071	0.287476	0.432748	0.394265	0.1261	0.161476	2.86193	NA	-1.55944	3.57252	NA	-0.740039	2.62798	NA	-2.44498	2.95367	NA	1.68525	4.04981	NA	0.908834	2.23944	0.760349	NA	-2.29955	1.62472	0.271935	-0.494834	1.90925	NA	-1.78417	1.311	0.257286	NA	NA	NA	coral2	male	CAB1108485.1	58.5	3.91e-30	131	CAB1108485.1 unnamed protein product [Ectocarpus sp. CCAP 1310/34]	NA	NA	NA	NA	NA	NA	NA	NA	NA	GO:0003676;GO:0003964;GO:0004190;GO:0004518;GO:0004519;GO:0006278;GO:0006508;GO:0008233;GO:0008270;GO:0015074;GO:0016740;GO:0016779;GO:0016787;GO:0046872;GO:0090305
g2260.t1	59.5377	51.5415	52.3043	64.7749	51.5047	58.1523	53.6729	26.1613	43.0395	28.9658	36.8833	31.4213	43.6386	41.8292	59.1728	57.5821	43.5514	45.9855	-0.052272	0.224135	0.922059	-0.553114	0.114342	1.03423e-05	-0.568206	0.236446	0.0609168	-1.04811	0.138753	7.40347e-13	0.481833	0.22366	0.1615	0.517352	0.138264	0.000572629	0.000700567	0.53137	0.201067	0.0229494	-0.335687	0.141255	0.0782705	0.871679	0.16233	4.294e-07	0.364724	unbiased	NA	NA	NA	CAB1115625.1	48.3	1.21e-86	294	CAB1115625.1 unnamed protein product [Ectocarpus sp. CCAP 1310/34]	NA	NA	NA	NA	NA	NA	NA	NA	NA	NA
g22602.t1	0.914356	0.651507	0.612471	0.896987	2.20516	3.23932	0	0	0.670381	0	0	0	5.18799	2.77979	0	0	0	0	-1.46789	1.91745	NA	-3.37274	2.07436	NA	-3.42271	1.47454	0.0718713	-5.27677	1.5348	0.00198404	1.93069	4.02778	NA	1.93132	0.979995	0.0875618	NA	-6.46598	1.84567	0.00179543	NA	NA	NA	-7.00995	1.76997	0.000249191	NA	NA	male	NA	NA	CAB1118654.1	47.2	1.94e-27	121	CAB1118654.1 unnamed protein product, partial [Ectocarpus sp. CCAP 1310/34]	NA	NA	NA	NA	NA	NA	NA	NA	NA	NA
g22604.t1	0	0	0	0	0	0	0	0	0	0	0	0	0.015125	0.0994601	0.0428316	0	0.0293712	0	NA	NA	NA	NA	NA	NA	NA	NA	NA	NA	NA	NA	NA	NA	NA	NA	NA	NA	NA	-1.62956	3.07611	NA	-0.591012	3.35755	NA	-1.04685	2.62803	0.767661	NA	NA	NA	darkorange	male	CAF04025.1	58.2	1.03e-10	70.9	CAF04025.1 vanadium-dependent iodoperoxidase 1 [Laminaria digitata]	NA	NA	NA	NA	NA	NA	NA	NA	NA	GO:0003674;GO:0003824;GO:0004601;GO:0005488;GO:0016209;GO:0016491;GO:0016684;GO:0043167;GO:0043169;GO:0046872;GO:0055114;GO:0098869
g22605.t1	9.09363	7.87768	8.17508	0	0	0.254338	3.82262	2.07274	1.26326	2.71799	0.820185	2.55485	9.63138	14.2066	1.28169	0.895232	0.914061	0.674649	-1.42152	0.397898	0.00374523	-1.83765	0.353744	1.84031e-06	4.71178	1.07678	0.000143938	4.3363	1.05958	0.000185241	0.381405	0.590713	0.759305	-6.10936	0.890853	5.94537e-11	1	-3.45869	0.4814	1.08566e-11	-0.41152	0.680885	0.759467	-3.04611	0.401883	4.24692e-13	1	male	male	coral2	male	CAB1105166.1	39.1	2.96e-28	121	CAB1105166.1 unnamed protein product [Ectocarpus sp. CCAP 1310/34]	NA	NA	NA	NA	NA	NA	NA	NA	NA	GO:0003674;GO:0003824;GO:0004601;GO:0005488;GO:0005575;GO:0005576;GO:0006950;GO:0006979;GO:0008150;GO:0016209;GO:0016491;GO:0016684;GO:0020037;GO:0046906;GO:0050896;GO:0055114;GO:0097159;GO:0098869;GO:1901363
g22606.t1	1.58034	1.31047	1.25933	0	0	0	0.189235	0.245834	0.419515	0.446349	0.350196	0.333315	0.133986	0.282394	0.0291865	0.00878709	0.0200142	0	-1.93878	0.465249	0.000459039	-1.67629	0.400469	0.000175142	5.81798	1.48981	0.000866154	6.09468	1.37639	4.6646e-05	-0.278782	0.625292	NA	-7.74528	1.24257	3.19075e-09	1	-4.16712	1.94713	0.0748635	-1.02685	2.93226	NA	-3.11689	1.41816	0.0536655	NA	male	NA	blue	male	CAB1099410.1	33.9	2.24e-45	179	CAB1099410.1 unnamed protein product [Ectocarpus sp. CCAP 1310/34]	NA	NA	NA	NA	NA	NA	NA	NA	NA	GO:0003674;GO:0003824;GO:0004601;GO:0005488;GO:0005575;GO:0005576;GO:0006950;GO:0006979;GO:0008150;GO:0008233;GO:0008237;GO:0016209;GO:0016491;GO:0016684;GO:0016787;GO:0020037;GO:0043167;GO:0043169;GO:0046872;GO:0046906;GO:0050896;GO:0070011;GO:0097159;GO:1901363
g22607.t1	0.324031	0.577203	0.455799	0.0635749	0.0669828	0.0765303	0.281304	0.428784	0.190056	0.283098	0.740377	0.624612	1.16849	1.23585	2.32553	1.63018	3.36394	2.84202	-0.183173	0.557864	0.884084	0.477648	0.45601	0.453266	2.09933	0.810476	0.0403142	2.78489	0.685827	0.000209548	-0.680413	0.562498	0.504296	-2.28666	0.706475	0.00324187	1	1.8318	0.31176	4.06067e-08	0.701475	0.250193	0.0296118	1.13635	0.323103	0.00126938	0.940592	NA	NA	green	female	CBJ33594.1	72.8	6.45e-260	730	CBJ33594.1 FAD linked oxidase domain-containing protein [Ectocarpus siliculosus]	NA	NA	NA	NA	NA	NA	NA	NA	NA	GO:0000166;GO:0003674;GO:0003824;GO:0003885;GO:0005488;GO:0005575;GO:0005739;GO:0005783;GO:0005789;GO:0005975;GO:0005996;GO:0006082;GO:0006766;GO:0006767;GO:0006950;GO:0006979;GO:0008150;GO:0008152;GO:0009058;GO:0009110;GO:0009987;GO:0016020;GO:0016021;GO:0016051;GO:0016053;GO:0016491;GO:0016614;GO:0016899;GO:0019752;GO:0019852;GO:0019853;GO:0031090;GO:0031224;GO:0031300;GO:0031301;GO:0031306;GO:0031307;GO:0032592;GO:0033554;GO:0034599;GO:0036094;GO:0042221;GO:0042364;GO:0043167;GO:0043168;GO:0043226;GO:0043227;GO:0043229;GO:0043231;GO:0043436;GO:0044237;GO:0044238;GO:0044249;GO:0044281;GO:0044283;GO:0044422;GO:0044424;GO:0044425;GO:0044429;GO:0044432;GO:0044444;GO:0044446;GO:0044455;GO:0044464;GO:0044699;GO:0044710;GO:0044711;GO:0044723;GO:0044763;GO:0046364;GO:0046394;GO:0048037;GO:0050105;GO:0050660;GO:0050662;GO:0050896;GO:0051716;GO:0055114;GO:0070887;GO:0071704;GO:0097159;GO:0098573;GO:0098588;GO:0098589;GO:1901265;GO:1901363;GO:1901576
g22608.t1.1.5ba64b38	46.0829	44.4914	41.8254	7.76478	8.60764	9.79511	29.6042	36.8788	43.8445	36.4194	32.9348	36.5867	17.7115	19.5674	11.5734	10.8094	18.3962	19.0631	0.107282	0.162403	0.740214	-0.117776	0.0916363	0.342331	2.03266	0.170732	2.02106e-30	1.83165	0.111621	4.31366e-58	0.204663	0.167229	0.497173	-1.92619	0.102044	2.86534e-77	1	0.473965	0.184251	0.0274839	0.789976	0.135993	1.497e-07	-0.311115	0.151744	0.0736366	3.15137e-05	male	unbiased	blue	male	CBJ33594.1	63.5	9.41e-231	660	CBJ33594.1 FAD linked oxidase domain-containing protein [Ectocarpus siliculosus]	09100 Metabolism	09101 Carbohydrate metabolism	00053 Ascorbate and aldarate metabolism [PATH:ko00053]	K00107	ALO	D-arabinono-1,4-lactone oxidase [EC:1.1.3.37]	NA	NA	NA	GO:0003824;GO:0003885;GO:0005783;GO:0005789;GO:0016020;GO:0016021;GO:0016491;GO:0016614;GO:0016899;GO:0019853;GO:0031090;GO:0043231;GO:0050105;GO:0050660;GO:0055114
g22614.t1	0	0	0	0	0	0	0	0	0	0	0	0	0	0	0	0	0	0	NA	NA	NA	NA	NA	NA	NA	NA	NA	NA	NA	NA	NA	NA	NA	NA	NA	NA	NA	NA	NA	NA	NA	NA	NA	NA	NA	NA	NA	NA	NA	NA	NA	CAB1104650.1	68	2.03e-32	132	CAB1104650.1 unnamed protein product [Ectocarpus sp. CCAP 1310/34]	NA	NA	NA	NA	NA	NA	NA	NA	NA	NA
g22615.t1	0	0	0	0	0	0.107164	0	0	0	0	0	0	0.0915364	0	0	0	0	0	NA	NA	NA	NA	NA	NA	-1.02743	4.08047	NA	-0.977535	4.08047	NA	NA	NA	NA	1.29411	4.08047	NA	NA	-1.38478	4.89402	NA	NA	NA	NA	-1.93397	4.89341	NA	NA	NA	NA	NA	NA	CAB1104650.1	51.7	8.48e-142	454	CAB1104650.1 unnamed protein product [Ectocarpus sp. CCAP 1310/34]	NA	NA	NA	NA	NA	NA	NA	NA	NA	GO:0003676;GO:0003677;GO:0003723;GO:0003824;GO:0003887;GO:0003964;GO:0004190;GO:0004518;GO:0004519;GO:0005737;GO:0006278;GO:0006310;GO:0006508;GO:0008152;GO:0008233;GO:0015074;GO:0016740;GO:0016779;GO:0016787;GO:0046872;GO:0071897;GO:0090305
g22617.t1	0.6593	0.704657	0	1.77863	2.72578	2.18974	6.29602	11.4508	16.3141	0.36001	0.529604	0.916504	1.74572	1.91326	4.14908	3.77403	1.93714	1.62636	5.01774	0.672752	6.43965e-12	0.608898	1.18875	0.742987	2.29832	0.453972	6.98909e-06	-2.08157	0.749564	0.0143329	4.38436	0.61942	1.00072e-09	2.716	0.812158	0.00229642	NA	0.423758	0.785711	0.712995	-1.11419	0.524567	0.127778	1.53752	0.538367	0.0100728	1	NA	NA	greenyellow	female	CAB1118398.1	51.3	3.7e-13	82	CAB1118398.1 unnamed protein product [Ectocarpus sp. CCAP 1310/34]	NA	NA	NA	NA	NA	NA	NA	NA	NA	NA
g22620.t1.5.5ba64b38	18.1331	18.2031	17.6808	18.6064	16.4339	18.9082	11.1926	15.5544	11.7556	11.7713	13.394	13.3113	41.098	74.8775	21.5606	21.5861	23.0522	13.5706	-0.104908	0.192242	0.794382	-0.289885	0.109901	0.0267776	-0.525727	0.201706	0.0388714	-0.685796	0.130375	9.80602e-07	0.164585	0.195726	0.674298	0.418627	0.12451	0.00216125	6.59465e-06	-1.187	0.313577	0.000664922	-0.195871	0.206377	0.58907	-0.989092	0.253366	0.000310214	0.726944	unbiased	NA	coral2	male	CAB1119336.1	86.9	4.27e-292	818	CAB1119336.1 unnamed protein product [Ectocarpus sp. CCAP 1310/34]	09180 Brite Hierarchies	09183 Protein families: signaling and cellular processes	03037 Cilium and associated proteins [BR:ko03037]	K19683	TTC30, DYF1	tetratricopeptide repeat protein 30	NA	NA	NA	GO:0001736;GO:0003674;GO:0005215;GO:0005575;GO:0005874;GO:0005879;GO:0005881;GO:0005929;GO:0006464;GO:0006810;GO:0006928;GO:0006996;GO:0007017;GO:0007018;GO:0007368;GO:0008150;GO:0008152;GO:0009987;GO:0010927;GO:0010970;GO:0016043;GO:0018095;GO:0018193;GO:0018200;GO:0019538;GO:0022607;GO:0030030;GO:0030031;GO:0030705;GO:0030992;GO:0031514;GO:0032502;GO:0032991;GO:0036211;GO:0036372;GO:0042073;GO:0042384;GO:0042995;GO:0043170;GO:0043226;GO:0043234;GO:0043412;GO:0044237;GO:0044238;GO:0044260;GO:0044267;GO:0044422;GO:0044424;GO:0044430;GO:0044441;GO:0044444;GO:0044446;GO:0044447;GO:0044463;GO:0044464;GO:0044699;GO:0044763;GO:0044765;GO:0044767;GO:0044782;GO:0046907;GO:0048646;GO:0051179;GO:0051234;GO:0051649;GO:0060271;GO:0070738;GO:0070925;GO:0071704;GO:0071840;GO:1902578;GO:1902582;GO:1902589
g22623.t1	1.80983	2.70807	1.2729	6.21404	12.7201	9.297	5.81339	7.18474	5.97111	8.30134	8.52898	7.04445	2.19068	3.00117	11.438	9.28021	22.3339	17.0075	2.10229	0.488441	0.000266659	2.25516	0.43236	1.65565e-06	-0.600158	0.374506	0.247421	-0.422285	0.321638	0.290814	-0.172938	0.354479	0.819156	2.70028	0.432514	3.00567e-09	1	3.39083	0.403191	1.0582e-15	0.971427	0.273704	0.00342262	2.42394	0.417877	4.19585e-08	1	female	female	greenyellow	female	CAB1097152.1	63.2	6.5e-52	195	CAB1097152.1 unnamed protein product [Ectocarpus sp. CCAP 1310/34]	NA	NA	NA	NA	NA	NA	NA	NA	NA	GO:0003674;GO:0003676;GO:0003824;GO:0003964;GO:0004175;GO:0004190;GO:0004518;GO:0004519;GO:0005488;GO:0006139;GO:0006259;GO:0006725;GO:0006807;GO:0008150;GO:0008152;GO:0008233;GO:0008270;GO:0009987;GO:0015074;GO:0016740;GO:0016772;GO:0016779;GO:0016787;GO:0016788;GO:0034061;GO:0034641;GO:0043167;GO:0043169;GO:0043170;GO:0044237;GO:0044238;GO:0044260;GO:0046483;GO:0046872;GO:0046914;GO:0070001;GO:0070011;GO:0071704;GO:0090304;GO:0097159;GO:1901360;GO:1901363
g22627.t1	22.9374	27.7326	25.8895	7.32335	8.40038	6.55846	31.7247	13.5251	22.3787	15.8452	16.8294	19.1481	12.1605	11.955	55.6209	54.091	48.8653	48.4566	0.185481	0.253738	0.706051	-0.359625	0.131924	0.0213339	1.54445	0.283227	9.89028e-07	1.02459	0.180243	1.06909e-07	0.524884	0.260051	0.198758	-1.3615	0.16655	3.80287e-15	1	2.47723	0.207609	5.02942e-31	-0.126652	0.139055	0.606794	2.6079	0.169409	1.60933e-51	1	male	female	NA	NA	CBJ32281.1	77	1.61e-279	777	CBJ32281.1 Mannuronan C-5-epimerase [Ectocarpus siliculosus]	NA	NA	NA	NA	NA	NA	NA	NA	NA	GO:0000271;GO:0003674;GO:0003824;GO:0005575;GO:0005975;GO:0005976;GO:0006082;GO:0008150;GO:0008152;GO:0009058;GO:0009059;GO:0009987;GO:0016051;GO:0016053;GO:0016853;GO:0019752;GO:0033692;GO:0034637;GO:0034645;GO:0042120;GO:0042121;GO:0042597;GO:0043170;GO:0043436;GO:0044237;GO:0044238;GO:0044249;GO:0044260;GO:0044262;GO:0044264;GO:0044281;GO:0044283;GO:0044464;GO:0044699;GO:0044710;GO:0044711;GO:0044723;GO:0044763;GO:0046394;GO:0071704;GO:1901576
g2263.t1	0	0	0	0	0	0	0	0	0	0	0	0	4.50531	3.47991	0	0.0731637	0.499932	1.22587	NA	NA	NA	NA	NA	NA	NA	NA	NA	NA	NA	NA	NA	NA	NA	NA	NA	NA	NA	-1.71343	0.692952	0.0352345	4.39205	1.46165	0.0176029	-6.07253	1.20266	2.16396e-06	NA	NA	male	darkorange	male	CAB1111864.1	35.8	4.2e-147	476	CAB1111864.1 unnamed protein product [Ectocarpus sp. CCAP 1310/34]	NA	NA	NA	NA	NA	NA	NA	NA	NA	GO:0000166;GO:0000723;GO:0000785;GO:0000790;GO:0001882;GO:0001883;GO:0003674;GO:0003676;GO:0003677;GO:0003678;GO:0003824;GO:0004003;GO:0004386;GO:0004857;GO:0005488;GO:0005524;GO:0005575;GO:0005634;GO:0005657;GO:0005730;GO:0005739;GO:0006139;GO:0006259;GO:0006271;GO:0006275;GO:0006281;GO:0006310;GO:0006401;GO:0006725;GO:0006807;GO:0006950;GO:0006974;GO:0006996;GO:0008026;GO:0008094;GO:0008150;GO:0008152;GO:0008156;GO:0009056;GO:0009057;GO:0009889;GO:0009890;GO:0009892;GO:0009987;GO:0010521;GO:0010556;GO:0010558;GO:0010605;GO:0010639;GO:0016043;GO:0016070;GO:0016462;GO:0016787;GO:0016817;GO:0016818;GO:0016887;GO:0017076;GO:0017111;GO:0017116;GO:0019219;GO:0019222;GO:0019439;GO:0022616;GO:0030234;GO:0030554;GO:0031323;GO:0031324;GO:0031326;GO:0031327;GO:0032042;GO:0032200;GO:0032204;GO:0032205;GO:0032210;GO:0032211;GO:0032392;GO:0032508;GO:0032549;GO:0032550;GO:0032553;GO:0032555;GO:0032559;GO:0032844;GO:0032845;GO:0032991;GO:0033043;GO:0033044;GO:0033554;GO:0034641;GO:0034655;GO:0035639;GO:0035861;GO:0036094;GO:0042592;GO:0042623;GO:0043086;GO:0043137;GO:0043139;GO:0043141;GO:0043142;GO:0043167;GO:0043168;GO:0043170;GO:0043226;GO:0043227;GO:0043228;GO:0043229;GO:0043231;GO:0043232;GO:0043504;GO:0044092;GO:0044237;GO:0044238;GO:0044248;GO:0044260;GO:0044265;GO:0044270;GO:0044422;GO:0044424;GO:0044427;GO:0044428;GO:0044444;GO:0044446;GO:0044454;GO:0044464;GO:0044699;GO:0044710;GO:0044763;GO:0044806;GO:0045934;GO:0046483;GO:0046700;GO:0048519;GO:0048523;GO:0050789;GO:0050790;GO:0050794;GO:0050896;GO:0051052;GO:0051053;GO:0051128;GO:0051129;GO:0051171;GO:0051172;GO:0051276;GO:0051338;GO:0051348;GO:0051716;GO:0051972;GO:0051974;GO:0060249;GO:0060255;GO:0065007;GO:0065008;GO:0065009;GO:0070035;GO:0071103;GO:0071704;GO:0071840;GO:0080090;GO:0090304;GO:0097159;GO:0097367;GO:1901265;GO:1901360;GO:1901361;GO:1901363;GO:1901575;GO:1902296;GO:1902319;GO:1902589;GO:1902983;GO:1903469;GO:2000112;GO:2000113;GO:2000278;GO:2000279;GO:2001251
g22632.t1	0	0	0	0	0	0	0	0	0	0	0	0	0	0	0	0.122026	0	0	NA	NA	NA	NA	NA	NA	NA	NA	NA	NA	NA	NA	NA	NA	NA	NA	NA	NA	NA	NA	NA	NA	-0.800246	4.97947	NA	1.83937	4.97955	NA	NA	NA	NA	NA	NA	CAB1111193.1	58	7.53e-34	137	CAB1111193.1 unnamed protein product [Ectocarpus sp. CCAP 1310/34]	NA	NA	NA	NA	NA	NA	NA	NA	NA	NA
g22637.t1	0.171615	0.203801	0.172431	0.149648	0.216796	0.0675539	0.016554	0.0516126	0.188735	0.041649	0.0612693	0.0636174	3.38282	7.99205	2.12426	2.19536	9.30032	7.21246	-0.781542	0.924855	0.652266	-1.51785	0.867801	0.172093	-0.868021	0.999946	0.580003	-1.58204	0.92866	0.156764	0.725198	1.19039	NA	0.0821237	0.708274	0.935231	NA	1.01883	0.349757	0.0111673	1.97553	0.193105	1.56569e-22	-0.953297	0.360682	0.0181266	0.683517	NA	NA	NA	NA	CAB1121297.1	52.5	3.21e-294	881	CAB1121297.1 unnamed protein product [Ectocarpus sp. CCAP 1310/34]	NA	NA	NA	NA	NA	NA	NA	NA	NA	NA
g22638.t1	24.0251	26.9718	25.6984	13.5156	14.0815	14.7546	17.1416	17.8611	21.4525	16.5359	19.5775	19.1332	30.9462	37.5426	19.6621	18.6359	34.4934	29.6516	-0.0706408	0.133209	0.800975	-0.272729	0.0869822	0.00685802	0.366371	0.146072	0.0484632	0.187881	0.106916	0.142436	0.18194	0.138912	0.456366	-0.437934	0.101004	5.54817e-05	8.54883e-08	0.374168	0.198881	0.124934	0.789238	0.140386	4.22354e-07	-0.41123	0.158186	0.0202913	0.000569154	unbiased	unbiased	blue	male	CAB1121298.1	67.6	0	1330	CAB1121298.1 unnamed protein product [Ectocarpus sp. CCAP 1310/34]	NA	NA	NA	NA	NA	NA	NA	NA	NA	GO:0000127;GO:0003674;GO:0003676;GO:0003677;GO:0005488;GO:0005575;GO:0005634;GO:0005654;GO:0005667;GO:0005730;GO:0006139;GO:0006351;GO:0006383;GO:0006725;GO:0006807;GO:0008150;GO:0008152;GO:0009058;GO:0009059;GO:0009303;GO:0009304;GO:0009987;GO:0010467;GO:0016020;GO:0016070;GO:0018130;GO:0019438;GO:0031090;GO:0031965;GO:0032774;GO:0032991;GO:0034641;GO:0034645;GO:0034654;GO:0042791;GO:0042797;GO:0043170;GO:0043226;GO:0043227;GO:0043228;GO:0043229;GO:0043231;GO:0043232;GO:0043234;GO:0044237;GO:0044238;GO:0044249;GO:0044260;GO:0044271;GO:0044422;GO:0044424;GO:0044428;GO:0044446;GO:0044464;GO:0044798;GO:0046483;GO:0071704;GO:0090304;GO:0090576;GO:0097159;GO:0097659;GO:1901360;GO:1901362;GO:1901363;GO:1901576
g22640.t1	61.0298	54.0279	56.6612	40.8995	37.1697	38.5948	23.4313	49.4176	108.284	70.3555	63.5889	69.1283	28.1756	41.9909	24.6715	22.5629	45.244	35.548	0.428393	0.569769	0.696407	0.444188	0.100638	6.84281e-05	0.564855	0.574097	0.521933	0.604671	0.12087	3.47398e-06	-0.0366796	0.588984	0.978726	-0.137306	0.119866	0.345672	4.9303e-12	0.67608	0.244784	0.0168454	0.818863	0.159912	5.67571e-06	-0.138769	0.212111	0.613633	0.000180271	unbiased	unbiased	blue	male	CBJ27257.1	89.8	1.13e-263	732	CBJ27257.1 isovaleryl-CoA dehydrogenase [Ectocarpus siliculosus]	09100 Metabolism	09105 Amino acid metabolism	00280 Valine, leucine and isoleucine degradation [PATH:ko00280]	K00253	IVD, ivd	isovaleryl-CoA dehydrogenase [EC:1.3.8.4]	NA	NA	NA	GO:0000166;GO:0003674;GO:0003824;GO:0003995;GO:0005488;GO:0005524;GO:0005575;GO:0005739;GO:0005759;GO:0006082;GO:0006520;GO:0006551;GO:0006552;GO:0006807;GO:0008150;GO:0008152;GO:0008470;GO:0009056;GO:0009063;GO:0009081;GO:0009083;GO:0009987;GO:0016054;GO:0016491;GO:0016627;GO:0019752;GO:0031974;GO:0036094;GO:0043167;GO:0043168;GO:0043233;GO:0043436;GO:0044237;GO:0044238;GO:0044248;GO:0044281;GO:0044282;GO:0044422;GO:0044424;GO:0044429;GO:0044444;GO:0044446;GO:0044464;GO:0044699;GO:0044710;GO:0044712;GO:0044763;GO:0046395;GO:0048037;GO:0050660;GO:0050662;GO:0055114;GO:0070013;GO:0071704;GO:0097159;GO:1901265;GO:1901363;GO:1901564;GO:1901565;GO:1901575;GO:1901605;GO:1901606
g22641.t1	50.0757	52.5744	52.1719	29.3371	33.6539	38.0335	40.4681	28.6264	33.7021	30.2504	35.6658	30.7162	89.4569	98.1359	45.4969	42.5986	44.9523	46.5985	-0.220951	0.14402	0.327291	-0.48086	0.0747813	1.82069e-09	-0.0175025	0.158041	0.952501	-0.254869	0.0963692	0.0204197	0.240186	0.14826	0.32622	-0.203494	0.0913585	0.0505551	8.43128e-17	-0.568176	0.175928	0.00436991	0.101953	0.127586	0.661645	-0.665456	0.140592	9.56241e-06	0.0241914	unbiased	NA	coral2	male	CBJ27256.1	76.9	0	2155	CBJ27256.1 probable chromatin remodelling complex ATPase chain [Ectocarpus siliculosus]	09180 Brite Hierarchies	09182 Protein families: genetic information processing	03021 Transcription machinery [BR:ko03021]	K11654	SMARCA5, SNF2H, ISWI	SWI/SNF-related matrix-associated actin-dependent regulator of chromatin subfamily A member 5 [EC:5.6.2.-]	SNF2	TR	SNF2	GO:0000166;GO:0000183;GO:0000793;GO:0001650;GO:0001882;GO:0001883;GO:0003674;GO:0003676;GO:0003677;GO:0003824;GO:0004386;GO:0005488;GO:0005515;GO:0005524;GO:0005575;GO:0005634;GO:0005654;GO:0005677;GO:0006302;GO:0006325;GO:0006333;GO:0006334;GO:0006338;GO:0006352;GO:0006357;GO:0008150;GO:0016043;GO:0016462;GO:0016568;GO:0016569;GO:0016584;GO:0016589;GO:0016787;GO:0016817;GO:0016818;GO:0016887;GO:0017076;GO:0017111;GO:0030554;GO:0031010;GO:0031213;GO:0031491;GO:0032549;GO:0032550;GO:0032553;GO:0032555;GO:0032559;GO:0032991;GO:0034080;GO:0035639;GO:0036094;GO:0042393;GO:0043044;GO:0043167;GO:0043168;GO:0043234;GO:0043596;GO:0043933;GO:0044422;GO:0044424;GO:0044428;GO:0044446;GO:0044464;GO:0045815;GO:0045893;GO:0070603;GO:0071840;GO:0097159;GO:0097367;GO:1901265;GO:1901363
g22642.t1	42.9786	44.3209	44.8526	40.3096	37.747	40.273	40.0983	54.1788	54.7836	38.0691	42.1488	40.1942	31.4286	24.362	60.5607	58.7911	49.3518	61.4522	0.549546	0.166128	0.00833029	0.0660576	0.0862642	0.604074	0.286437	0.176671	0.240598	-0.172552	0.109573	0.195024	0.46307	0.165057	0.0531523	0.261392	0.108838	0.033629	7.08493e-11	1.44978	0.234182	6.5355e-09	-0.0590793	0.150077	0.851774	1.51365	0.201176	6.39243e-13	1	unbiased	female	green	female	CBJ27255.1	59.8	7.14e-33	132	CBJ27255.1 expressed unknown protein [Ectocarpus siliculosus]	NA	NA	NA	NA	NA	NA	NA	NA	NA	GO:0005515;GO:0005634;GO:0005737;GO:0005783;GO:0006952;GO:0009816;GO:0016020;GO:0016021;GO:0031348;GO:0032947;GO:0042742;GO:0043231;GO:0045892;GO:0048471
g22643.t1	141.787	134.662	132.357	97.4677	94.9149	96.9245	73.9552	130.775	175.139	158.168	144.223	139.781	56.0219	67.8882	52.6414	48.5866	69.33	62.6813	0.261906	0.244748	0.542897	0.316603	0.0884944	0.00165893	0.339399	0.247073	0.335088	0.418407	0.107288	0.000386793	-0.0751634	0.244355	0.890579	-0.0788769	0.0990778	0.528681	8.6517e-19	0.560163	0.191076	0.0105886	0.428711	0.133037	0.00949445	0.135695	0.156392	0.490591	6.34528e-07	unbiased	unbiased	blue	male	CBJ27254.1	65.7	0	1203	CBJ27254.1 conserved unknown protein [Ectocarpus siliculosus]	NA	NA	NA	NA	NA	NA	NA	NA	NA	GO:0002376;GO:0003674;GO:0005198;GO:0005488;GO:0005515;GO:0005575;GO:0005634;GO:0005737;GO:0005783;GO:0006355;GO:0006950;GO:0006952;GO:0006955;GO:0008150;GO:0009605;GO:0009607;GO:0009617;GO:0009814;GO:0009816;GO:0009889;GO:0009890;GO:0009892;GO:0010468;GO:0010556;GO:0010558;GO:0010605;GO:0010629;GO:0016020;GO:0016021;GO:0019219;GO:0019222;GO:0031224;GO:0031323;GO:0031324;GO:0031326;GO:0031327;GO:0031347;GO:0031348;GO:0032947;GO:0042742;GO:0043207;GO:0043226;GO:0043227;GO:0043229;GO:0043231;GO:0044424;GO:0044425;GO:0044444;GO:0044464;GO:0045087;GO:0045892;GO:0045934;GO:0048471;GO:0048519;GO:0048523;GO:0048583;GO:0048585;GO:0050789;GO:0050794;GO:0050896;GO:0051171;GO:0051172;GO:0051252;GO:0051253;GO:0051704;GO:0051707;GO:0060255;GO:0065007;GO:0080090;GO:0080134;GO:0098542;GO:1902679;GO:1903506;GO:1903507;GO:2000112;GO:2000113;GO:2001141
g22644.t1	7.50475	6.31283	7.5404	2.99939	4.81209	5.47746	4.64505	7.398	9.7818	9.63776	9.45199	10.587	9.59393	14.2597	4.09387	4.36989	5.97192	4.50571	0.392606	0.299426	0.425184	0.673189	0.198651	0.00311915	0.675057	0.33166	0.123832	0.976839	0.234285	0.000136441	-0.302139	0.281222	0.565337	-0.281437	0.254881	0.365331	0.00574121	-0.719732	0.336812	0.0753839	0.342543	0.286916	0.467627	-1.0601	0.292217	0.000861376	0.848266	NA	male	blue	male	CAB1105084.1	40.2	7.09e-62	233	CAB1105084.1 unnamed protein product [Ectocarpus sp. CCAP 1310/34]	NA	NA	NA	NA	NA	NA	NA	NA	NA	NA
g22645.t2	13.7485	11.8394	11.8405	10.7899	8.93216	9.39355	8.66185	13.0424	19.0945	15.9585	13.6314	16.5128	10.7874	20.7794	5.93291	6.20739	8.19452	6.09083	0.48442	0.279081	0.250923	0.5025	0.176738	0.01569	0.423933	0.290977	0.302572	0.467585	0.197965	0.0410879	-0.0395315	0.274316	0.952162	0.0584571	0.201809	0.830824	6.70835e-06	-0.670129	0.365178	0.136077	0.269982	0.266771	0.556736	-0.938933	0.333911	0.0114186	0.656234	unbiased	NA	blue	male	CAB1105084.1	38.5	5.91e-59	224	CAB1105084.1 unnamed protein product [Ectocarpus sp. CCAP 1310/34]	NA	NA	NA	NA	NA	NA	NA	NA	NA	NA
g22646.t1	0	0	0	0	0	0	0	0	0	0	0	0	6.64631	19.6536	0	0	0.243517	0.311542	NA	NA	NA	NA	NA	NA	NA	NA	NA	NA	NA	NA	NA	NA	NA	NA	NA	NA	NA	-5.05315	1.1153	3.43003e-05	3.50559	3.34925	NA	-8.57136	1.61186	5.61987e-07	NA	NA	male	darkorange	male	NA	NA	NA	NA	NA	NA	NA	NA	NA	NA	NA	NA	NA	NA	NA
g2269.t1	8.30402	9.92418	9.1475	4.28049	5.13414	5.45586	7.06485	5.8439	6.82442	6.16678	7.53561	6.96809	19.9602	19.8667	14.8062	14.208	11.5339	12.5141	-0.0990777	0.146134	0.731343	-0.204225	0.111464	0.149597	0.365431	0.164497	0.0877911	0.283268	0.13256	0.067855	0.0852548	0.151251	0.789618	-0.464964	0.127751	0.000830916	5.12264e-05	-0.262654	0.193236	0.294575	-0.22318	0.142186	0.30181	-0.0344964	0.153648	0.871737	3.1322e-08	unbiased	unbiased	blue	male	CBJ49289.1	92.6	0	1156	CBJ49289.1 RAN binding protein 16-like, protein transporter (Partial), partial [Ectocarpus siliculosus]	09120 Genetic Information Processing	09122 Translation	03013 Nucleocytoplasmic transport [PATH:ko03013]	K18460	XPO7, EXP7	exportin-7	NA	NA	NA	GO:0003674;GO:0005049;GO:0005215;GO:0005488;GO:0005515;GO:0005575;GO:0005634;GO:0005643;GO:0005737;GO:0006611;GO:0006810;GO:0006886;GO:0006913;GO:0008104;GO:0008150;GO:0008536;GO:0008565;GO:0015031;GO:0016482;GO:0017016;GO:0019899;GO:0022892;GO:0031267;GO:0032991;GO:0033036;GO:0043234;GO:0044422;GO:0044424;GO:0044425;GO:0044428;GO:0044446;GO:0044464;GO:0044699;GO:0044765;GO:0045184;GO:0046907;GO:0046930;GO:0051020;GO:0051028;GO:0051168;GO:0051169;GO:0051179;GO:0051234;GO:0051649;GO:0071702;GO:1902578;GO:1902582
g227.t1	3.67837	3.93142	4.92781	0	0	0	1.59667	1.10625	0.674219	0.669522	2.62647	3.40891	3.47847	5.59141	0	0	0.450319	0.576113	-1.49179	1.07481	0.388397	-0.713856	0.917702	0.596548	3.33973	2.39615	NA	4.15147	1.86034	0.0552435	-0.800718	1.29446	NA	-4.84553	1.58011	0.00551023	NA	-2.65054	1.5278	0.162739	3.50559	3.34925	NA	-6.16171	1.95824	0.00426004	NA	NA	NA	blue	male	CAB1108739.1	54.1	2.81e-45	166	CAB1108739.1 unnamed protein product, partial [Ectocarpus sp. CCAP 1310/34]	NA	NA	NA	NA	NA	NA	NA	NA	NA	NA
g2271.t1	26.1011	40.7721	32.2772	11.8178	11.4136	15.1151	24.4024	15.3977	26.4969	15.3488	23.6546	32.3761	199.36	245.129	218.832	230.833	126.833	128.301	-0.21371	0.430904	0.816686	-0.271249	0.406817	0.658334	0.73328	0.522949	0.323926	0.698217	0.498539	0.255573	0.0373477	0.48198	0.974393	-0.94604	0.452687	0.0682947	0.615345	-0.33159	0.269562	0.350782	-0.771852	0.199371	0.00113505	0.445733	0.209428	0.0624499	0.0127329	NA	NA	blue	male	CAB1121597.1	62.7	8.11e-33	131	CAB1121597.1 unnamed protein product [Ectocarpus sp. CCAP 1310/34]	NA	NA	NA	NA	NA	NA	NA	NA	NA	NA
g2272.t1	7.92886	6.76141	8.34791	7.40581	9.06693	7.65742	7.46913	5.40332	5.6586	4.37561	5.1495	4.97161	7.6894	8.4973	5.96328	6.62376	4.80176	5.11264	0.0572723	0.224384	0.912852	-0.472183	0.186163	0.0342752	-0.423232	0.223812	0.158187	-0.928897	0.187378	4.30001e-06	0.509679	0.229458	0.14605	0.479546	0.179574	0.0170402	0.00457042	-0.239084	0.272901	0.527224	-0.298226	0.21871	0.389073	0.0648795	0.221383	0.83081	0.000100814	NA	unbiased	NA	NA	CBJ27172.1	75.9	4.94e-45	161	CBJ27172.1 hypothetical protein Esi_0058_0057 [Ectocarpus siliculosus]	NA	NA	NA	NA	NA	NA	NA	NA	NA	NA
g2273.t1	65.2794	67.0164	56.0965	45.5017	52.3796	47.1662	47.7235	96.0964	92.5738	113.504	125.115	136.597	26.3173	22.0774	27.1423	25.7615	23.3444	34.305	0.703976	0.323998	0.123552	1.19501	0.208016	1.013e-07	0.661581	0.334131	0.13657	1.17952	0.225998	1.20456e-06	-0.512315	0.293661	0.2806	0.0391355	0.263385	0.915888	0.00040242	0.721214	0.510774	0.273143	0.186762	0.394917	0.817201	0.545401	0.43614	0.302669	0.266803	unbiased	NA	NA	NA	NA	NA	NA	NA	NA	NA	NA	NA	NA	NA	NA	NA	NA	NA	NA
g2274.t1	13.9346	14.4408	12.7578	7.15432	11.5423	12.4569	8.98807	15.216	19.5497	24.3558	27.8266	25.1276	5.91132	6.31671	8.56175	8.84068	11.527	12.0392	0.458292	0.248453	0.214414	1.11053	0.105714	4.19545e-24	0.454204	0.272325	0.224987	1.12895	0.149142	6.58547e-13	-0.67264	0.237367	0.0504043	0.00359235	0.161804	0.987953	3.16966e-09	1.41313	0.229253	7.67153e-09	0.483897	0.167712	0.0241687	0.934194	0.197518	9.71114e-06	0.581653	unbiased	NA	NA	NA	CBN76479.1	42.7	3.53e-213	666	CBN76479.1 TPR repeat-containing protein [Ectocarpus siliculosus]	NA	NA	NA	NA	NA	NA	NA	NA	NA	NA
g2285.t1	0.16462	0.20108	0.141774	0.161492	0.145842	0.166629	0.224578	0	0.0258632	0.154098	0.0503758	0.130766	0.862875	1.6574	0.176337	0.197189	0.155469	0.187849	-0.633723	1.16511	0.795277	-0.382059	0.842703	0.774003	-0.953591	1.14659	0.598565	-0.683537	0.843927	0.538517	-0.28018	1.29124	NA	0.324828	0.748246	0.744048	NA	-2.38747	0.620858	0.000532803	-0.0704715	0.75318	0.968112	-2.3088	0.542151	7.57768e-05	1	NA	male	darkorange	male	CBJ26175.1	64.8	2.8e-134	434	CBJ26175.1 conserved unknown protein [Ectocarpus siliculosus]	NA	NA	NA	NA	NA	NA	NA	NA	NA	GO:0005575;GO:0005737;GO:0005874;GO:0032991;GO:0043234;GO:0044422;GO:0044424;GO:0044430;GO:0044446;GO:0044464
g2288.t1.2.5ba64b36	81.8371	68.1927	77.9911	93.2918	92.1072	88.0134	85.1482	73.7648	87.0927	77.692	66.5902	69.518	53.3155	53.5279	67.216	59.4015	74.5421	68.6836	0.47623	0.137906	0.00543554	0.109745	0.106565	0.462535	-0.204931	0.137944	0.291205	-0.548391	0.116793	1.46004e-05	0.346727	0.137453	0.089798	0.681248	0.115739	2.47459e-08	0.00689527	0.887804	0.181725	6.84421e-06	0.223674	0.133866	0.263226	0.667656	0.153526	5.18672e-05	0.0387179	NA	NA	greenyellow	female	CBJ31615.1	65.9	6.06e-90	281	CBJ31615.1 hypothetical protein Esi_0268_0030 [Ectocarpus siliculosus]	NA	NA	NA	NA	NA	NA	NA	NA	NA	NA
g2289.t1.1.5ba64b36	51.3866	52.5075	54.0896	58.2271	52.7882	57.7374	46.8985	34.1353	31.465	46.3205	44.1508	41.0981	52.5692	66.3803	57.5308	55.5434	76.3207	61.9097	-0.114116	0.182291	0.756696	-0.0611203	0.103247	0.700379	-0.630884	0.193747	0.0071958	-0.554472	0.123799	3.74612e-05	-0.0731761	0.188488	0.858931	0.516213	0.115798	3.28006e-05	5.33327e-05	0.685955	0.217222	0.00545017	0.333899	0.15111	0.109022	0.355391	0.170099	0.0679247	0.000453868	unbiased	unbiased	NA	NA	CAB1112765.1	76.3	1.36e-24	100	CAB1112765.1 unnamed protein product [Ectocarpus sp. CCAP 1310/34]CBJ31612.1 conserved unknown protein [Ectocarpus siliculosus]	NA	NA	NA	NA	NA	NA	NA	NA	NA	NA
g229.t1	24.6748	23.3422	25.1613	31.2617	23.9841	23.8069	24.3836	19.7994	23.0947	23.9085	25.4719	23.2953	17.2968	20.6763	17.8269	16.3891	18.7031	15.886	0.248012	0.153602	0.296006	0.189534	0.115432	0.204778	-0.292186	0.200578	0.302624	-0.327402	0.157811	0.0773986	0.0385279	0.150577	0.909106	0.539883	0.159084	0.00194638	0.00465378	0.332388	0.234068	0.270114	0.0595604	0.17371	0.873282	0.275896	0.189186	0.222048	0.000399489	NA	unbiased	darkorange	male	CBJ31716.1	59.4	8.56e-69	222	CBJ31716.1 conserved unknown protein [Ectocarpus siliculosus]	09100 Metabolism	09107 Glycan biosynthesis and metabolism	00563 Glycosylphosphatidylinositol (GPI)-anchor biosynthesis [PATH:ko00563]	K05287	PIGF	GPI ethanolamine phosphate transferase 2/3 subunit F	NA	NA	NA	GO:0003674;GO:0003824;GO:0004307;GO:0005575;GO:0005783;GO:0005789;GO:0006464;GO:0006497;GO:0006501;GO:0006505;GO:0006506;GO:0006629;GO:0006643;GO:0006644;GO:0006650;GO:0006661;GO:0006664;GO:0006793;GO:0006796;GO:0008150;GO:0008152;GO:0008610;GO:0008654;GO:0009058;GO:0009247;GO:0009987;GO:0016020;GO:0016021;GO:0016254;GO:0016740;GO:0016772;GO:0016780;GO:0017169;GO:0018410;GO:0019538;GO:0019637;GO:0031090;GO:0031224;GO:0036211;GO:0043170;GO:0043412;GO:0043687;GO:0044237;GO:0044238;GO:0044249;GO:0044255;GO:0044260;GO:0044267;GO:0044422;GO:0044424;GO:0044425;GO:0044432;GO:0044444;GO:0044446;GO:0044464;GO:0044699;GO:0044710;GO:0044711;GO:0044763;GO:0045017;GO:0046467;GO:0046474;GO:0046486;GO:0046488;GO:0071704;GO:0090407;GO:0098588;GO:0098589;GO:1901135;GO:1901137;GO:1901576;GO:1903509
g2290.t1	115.163	128.567	112.665	66.7786	59.0337	58.6385	80.9534	47.5351	59.7364	67.4674	49.1881	57.0361	31.8336	31.5063	20.3519	21.8778	17.9801	19.6071	-0.550233	0.201761	0.0391187	-0.828303	0.14608	1.52174e-07	-0.0257418	0.229655	0.952132	-0.279532	0.180894	0.204701	0.256438	0.236668	0.561708	-0.52579	0.145592	0.000917831	0.00152363	-0.286333	0.307404	0.497442	-0.120387	0.255096	0.817464	-0.160251	0.253192	0.626105	0.00202914	NA	NA	coral2	male	CAB1117695.1	36	4.43e-22	108	CAB1117695.1 unnamed protein product [Ectocarpus sp. CCAP 1310/34]	NA	NA	NA	NA	NA	NA	NA	NA	NA	GO:0005575;GO:0005794;GO:0005829;GO:0005874;GO:0008150;GO:0010008;GO:0016020;GO:0030334;GO:0031090;GO:0032879;GO:0032991;GO:0040012;GO:0043226;GO:0043227;GO:0043229;GO:0043231;GO:0043234;GO:0044422;GO:0044424;GO:0044430;GO:0044440;GO:0044444;GO:0044446;GO:0044464;GO:0048471;GO:0050789;GO:0050794;GO:0051270;GO:0065007;GO:0098588;GO:2000145
g2291.t1	0.983903	1.72078	1.393	0.307112	0.693373	0.475321	0.504734	1.00877	0.541028	1.36757	1.53281	1.69102	1.74245	1.66865	0.62278	0.634609	0.722721	0.73548	-0.59336	0.508848	0.492861	0.372248	0.366661	0.469728	0.464822	0.631269	0.649239	1.45774	0.464417	0.00512063	-0.986649	0.477795	0.185234	-1.06226	0.492853	0.0593291	0.726535	-0.761657	0.542273	0.276097	0.26014	0.538897	0.813074	-1.0171	0.475286	0.0608445	0.765689	NA	NA	blue	male	CBJ27598.1	47.2	4e-63	234	CBJ27598.1 hypothetical protein Esi_0079_0016 [Ectocarpus siliculosus]	NA	NA	NA	NA	NA	NA	NA	NA	NA	NA
g2292.t1	50.2094	61.9006	50.9913	9.35141	18.238	17.9035	27.8004	35.6834	38.5882	42.1587	45.0389	49.923	37.9333	45.012	15.4614	15.1748	20.2944	18.2655	-0.299087	0.163325	0.218799	-0.0458387	0.0935272	0.75413	1.1383	0.22696	8.70797e-06	1.41666	0.162826	9.00268e-17	-0.273828	0.162712	0.303772	-1.43936	0.161434	7.81343e-18	1	-0.637132	0.196742	0.00425506	0.37671	0.144401	0.0473409	-1.00995	0.156537	8.91852e-10	0.779455	male	male	blue	male	CAB1103915.1	42	1.09e-57	234	CAB1103915.1 unnamed protein product [Ectocarpus sp. CCAP 1310/34]	NA	NA	NA	NA	NA	NA	NA	NA	NA	NA
g2293.t1	18.0012	21.3285	19.5337	4.94456	8.82446	6.74174	10.5374	12.6218	11.1994	23.1415	25.4497	22.9933	36.0692	42.2174	8.75973	7.82887	8.99139	8.36151	-0.395827	0.213895	0.212308	0.485009	0.151654	0.00569181	0.713412	0.284013	0.04806	1.61939	0.208857	1.69934e-13	-0.901067	0.20522	0.00080503	-1.11155	0.220518	2.20715e-06	0.88035	-1.70783	0.259217	5.6783e-10	0.11204	0.258762	0.835598	-1.81601	0.218334	1.40979e-15	1	male	male	blue	male	CBN79305.1	81.8	1.13e-56	200	CBN79305.1 conserved unknown protein [Ectocarpus siliculosus]	NA	NA	NA	NA	NA	NA	NA	NA	NA	GO:0000166;GO:0001882;GO:0001883;GO:0003674;GO:0003774;GO:0003824;GO:0005102;GO:0005488;GO:0005515;GO:0005524;GO:0005575;GO:0005737;GO:0006810;GO:0006928;GO:0008104;GO:0008150;GO:0009987;GO:0015031;GO:0016459;GO:0016462;GO:0016787;GO:0016817;GO:0016818;GO:0017016;GO:0017076;GO:0017111;GO:0017137;GO:0019899;GO:0030029;GO:0030048;GO:0030554;GO:0031267;GO:0032439;GO:0032549;GO:0032550;GO:0032553;GO:0032555;GO:0032559;GO:0032879;GO:0032880;GO:0032991;GO:0033036;GO:0035254;GO:0035255;GO:0035639;GO:0036094;GO:0042995;GO:0043005;GO:0043025;GO:0043167;GO:0043168;GO:0043197;GO:0043234;GO:0044297;GO:0044309;GO:0044422;GO:0044424;GO:0044430;GO:0044444;GO:0044446;GO:0044448;GO:0044463;GO:0044464;GO:0044699;GO:0044763;GO:0045179;GO:0045184;GO:0048471;GO:0050789;GO:0051020;GO:0051179;GO:0051234;GO:0051640;GO:0051641;GO:0065007;GO:0071702;GO:0097159;GO:0097367;GO:0097458;GO:1901265;GO:1901363
g23.t1	13.6095	12.7475	13.9748	19.8797	17.6605	20.0012	16.5864	10.4911	13.4047	14.2913	15.1771	14.7192	17.339	17.1431	21.2465	21.318	18.5929	15.9163	0.372063	0.192514	0.186552	0.331038	0.123548	0.0241336	-0.559711	0.198005	0.022865	-0.578068	0.132819	6.41852e-05	0.0211719	0.187103	0.962452	0.931959	0.136661	7.66129e-11	0.444287	0.464647	0.219207	0.0782102	-0.259625	0.157194	0.270467	0.72645	0.168485	6.07873e-05	0.109453	NA	NA	greenyellow	female	CAB1107628.1	64.5	9.12e-176	506	CAB1107628.1 unnamed protein product [Ectocarpus sp. CCAP 1310/34]	09180 Brite Hierarchies	09183 Protein families: signaling and cellular processes	04990 Domain-containing proteins not elsewhere classified [BR:ko04990]	K24758	WDR89	WD repeat-containing protein 89	NA	NA	NA	NA
g230.t1	0	0.0868345	0	0.0797016	0	0.215872	0	0	0.0893502	0	0	0	2.27417	7.57836	0.43514	0.340617	0.238713	0.114524	0.267435	3.9285	NA	-0.667975	4.08047	NA	-1.86243	2.62962	NA	-2.77213	2.72479	NA	0.915287	4.08047	NA	2.13173	2.39455	0.476979	NA	-4.38117	0.853623	2.08825e-06	-1.12639	1.15117	0.5741	-3.23183	0.678722	8.41318e-06	1	NA	male	darkorange	male	CAB1117484.1	58.2	2.31e-87	291	CAB1117484.1 unnamed protein product [Ectocarpus sp. CCAP 1310/34]	NA	NA	NA	NA	NA	NA	NA	NA	NA	GO:0005575;GO:0005737;GO:0005815;GO:0005856;GO:0005929;GO:0006996;GO:0007049;GO:0007275;GO:0008150;GO:0009987;GO:0016043;GO:0031023;GO:0031514;GO:0032053;GO:0032054;GO:0032501;GO:0032502;GO:0036064;GO:0042995;GO:0043226;GO:0043228;GO:0043229;GO:0043232;GO:0044422;GO:0044424;GO:0044430;GO:0044441;GO:0044446;GO:0044463;GO:0044464;GO:0044699;GO:0044707;GO:0044763;GO:0044767;GO:0050789;GO:0050794;GO:0051726;GO:0065007;GO:0071840
g2304.t1	84.9963	69.4962	67.2771	47.3014	50.8372	50.2643	58.3589	49.8546	82.4444	55.8291	53.9048	53.9158	22.8318	20.5365	18.6145	17.9051	13.314	16.413	0.139356	0.195301	0.713825	-0.23909	0.121348	0.116294	0.304474	0.188023	0.241184	-0.0507353	0.12007	0.764963	0.358112	0.181847	0.211393	-0.16525	0.132517	0.300676	1.39829e-09	-0.0792802	0.267242	0.847929	-0.243652	0.202519	0.463585	0.171588	0.213427	0.526101	0.000333248	unbiased	unbiased	coral2	male	NA	NA	NA	NA	NA	NA	NA	NA	NA	NA	NA	NA	NA	NA	GO:0005634;GO:0005737;GO:0006351;GO:0006355;GO:0016491;GO:0030947;GO:0036138;GO:0036139;GO:0036140;GO:0042264;GO:0042265;GO:0046872;GO:0048471;GO:0051213;GO:0055114;GO:1901343
g2305.t1	85.361	82.8327	85.2574	59.7782	58.7892	62.3534	62.5126	64.2055	76.4023	66.7327	63.5453	65.5106	162.179	192.32	152.862	137.915	125.216	112.144	0.04972	0.137894	0.872199	-0.170333	0.0990889	0.18082	0.117197	0.150283	0.626394	-0.0790035	0.117363	0.616688	0.199657	0.143773	0.423242	-0.0682792	0.11114	0.636534	1.13686e-15	-0.110556	0.193577	0.694711	-0.247409	0.139173	0.224569	0.140826	0.157517	0.475797	8.36931e-07	unbiased	unbiased	coral2	male	CAB1103030.1	72.6	1.22e-173	499	CAB1103030.1 unnamed protein product [Ectocarpus sp. CCAP 1310/34]	09120 Genetic Information Processing	09123 Folding, sorting and degradation	04141 Protein processing in endoplasmic reticulum [PATH:ko04141]	K14001	SIL1, SLS1	nucleotide exchange factor SIL1	NA	NA	NA	GO:0000166;GO:0000774;GO:0002181;GO:0003674;GO:0005488;GO:0005575;GO:0005634;GO:0005737;GO:0005840;GO:0006412;GO:0006417;GO:0006508;GO:0006511;GO:0006515;GO:0008150;GO:0008152;GO:0009056;GO:0009057;GO:0009058;GO:0009059;GO:0009889;GO:0009987;GO:0010468;GO:0010498;GO:0010556;GO:0010608;GO:0017076;GO:0019222;GO:0019538;GO:0019941;GO:0022626;GO:0030163;GO:0030234;GO:0030529;GO:0030554;GO:0031323;GO:0031326;GO:0032268;GO:0032991;GO:0034645;GO:0036094;GO:0043161;GO:0043170;GO:0043226;GO:0043227;GO:0043228;GO:0043229;GO:0043231;GO:0043232;GO:0043632;GO:0044237;GO:0044238;GO:0044248;GO:0044249;GO:0044260;GO:0044265;GO:0044267;GO:0044424;GO:0044444;GO:0044445;GO:0044464;GO:0044699;GO:0044710;GO:0044712;GO:0044763;GO:0050789;GO:0050794;GO:0051246;GO:0051603;GO:0060255;GO:0060589;GO:0060590;GO:0065007;GO:0071629;GO:0071704;GO:0080090;GO:0097159;GO:1901265;GO:1901363;GO:1901575;GO:1901576;GO:2000112
g23064.t1	0	0	0	0.070454	0.148461	0	0.187045	0	0	0	0	0	0	0	0.538514	0.277934	0.685801	0.641156	2.57603	3.9603	NA	NA	NA	NA	-0.249624	2.44597	NA	-2.54009	2.87565	NA	2.2643	3.99109	NA	2.85737	2.82441	NA	NA	7.45121	1.84888	0.000266291	0.774159	0.779055	0.566577	6.6997	1.96488	0.00183244	NA	NA	NA	green	female	CAB1097474.1	55.7	4.77e-76	244	CAB1097474.1 unnamed protein product [Ectocarpus sp. CCAP 1310/34]	NA	NA	NA	NA	NA	NA	NA	NA	NA	NA
g23065.t1	0	0	0.0541837	0.317416	0.390168	0.238811	0.140449	0	0.296535	0.235575	0.115517	0.179916	0.0407972	0.134138	0.173297	0	0	0.0506771	3.19297	2.13297	0.342977	3.37483	1.74756	0.124888	-1.22901	1.12924	0.468893	-1.01974	0.942386	0.395046	-0.206343	1.32227	NA	4.41558	1.52088	0.00896243	NA	-1.21264	2.75228	NA	-1.5727	2.42784	NA	0.391117	2.15366	0.89718	NA	NA	NA	NA	NA	CAB1104901.1	40.6	7.54e-71	240	CAB1104901.1 unnamed protein product [Ectocarpus sp. CCAP 1310/34]	NA	NA	NA	NA	NA	NA	NA	NA	NA	GO:0001101;GO:0003674;GO:0005215;GO:0005575;GO:0005774;GO:0005886;GO:0006810;GO:0006811;GO:0006812;GO:0006813;GO:0006950;GO:0008150;GO:0008324;GO:0009414;GO:0009415;GO:0009605;GO:0009606;GO:0009607;GO:0009624;GO:0009628;GO:0009629;GO:0009630;GO:0009705;GO:0009914;GO:0009926;GO:0009987;GO:0010035;GO:0010038;GO:0010043;GO:0010119;GO:0010540;GO:0010817;GO:0015075;GO:0015077;GO:0015079;GO:0015291;GO:0015297;GO:0015672;GO:0016020;GO:0016021;GO:0022804;GO:0022821;GO:0022857;GO:0022890;GO:0022891;GO:0022892;GO:0030001;GO:0031090;GO:0031224;GO:0032502;GO:0034220;GO:0042221;GO:0042592;GO:0043207;GO:0044422;GO:0044424;GO:0044425;GO:0044437;GO:0044444;GO:0044446;GO:0044464;GO:0044699;GO:0044763;GO:0044765;GO:0044767;GO:0046873;GO:0048364;GO:0048513;GO:0048856;GO:0048878;GO:0050789;GO:0050794;GO:0050801;GO:0050896;GO:0051179;GO:0051234;GO:0051704;GO:0051707;GO:0055065;GO:0055069;GO:0055076;GO:0055080;GO:0055085;GO:0060918;GO:0065007;GO:0065008;GO:0071804;GO:0071805;GO:0072507;GO:0080167;GO:0090333;GO:0098588;GO:0098655;GO:0098660;GO:0098662;GO:0098771;GO:1901700;GO:1902578;GO:1990267
g23066.t1	14.2318	17.9382	16.5018	12.3887	11.8692	13.8797	16.0474	12.4271	15.1118	9.93286	10.9328	9.82367	19.38	19.0699	23.0072	24.225	20.0665	19.8304	0.213611	0.15882	0.408827	-0.46176	0.124048	0.00100238	0.144405	0.168614	0.586603	-0.508176	0.137006	0.000775877	0.655436	0.160474	0.00217889	0.0689659	0.132818	0.692896	1.70699e-11	0.517758	0.202545	0.0285899	-0.198109	0.144944	0.387581	0.719742	0.164943	4.87656e-05	0.0960532	unbiased	NA	NA	NA	CBJ32720.1	63.2	1.88e-218	642	CBJ32720.1 conserved unknown protein [Ectocarpus siliculosus]	NA	NA	NA	NA	NA	NA	NA	NA	NA	GO:0003723;GO:0004519;GO:0009451;GO:0043231;GO:0090305
g23067.t1	10.7292	10.4248	9.68489	6.64164	7.49187	8.16446	8.05258	6.8159	8.47629	7.81156	8.29596	8.20981	8.3556	9.33197	4.85525	4.77385	4.08803	4.6459	-0.0335757	0.150409	0.925677	-0.142482	0.11442	0.360941	0.0204094	0.160584	0.945844	-0.0654048	0.127999	0.713379	0.0887763	0.150212	0.778425	-0.0542547	0.126557	0.746931	7.73243e-13	-0.54911	0.229026	0.0419358	-0.0907	0.183556	0.808869	-0.451898	0.180426	0.0258923	0.00452484	unbiased	NA	coral2	male	CBJ32316.1	55.1	0	1233	CBJ32316.1 centrosomal protein 120 [Ectocarpus siliculosus]	09180 Brite Hierarchies	09182 Protein families: genetic information processing	03036 Chromosome and associated proteins [BR:ko03036]	K16459	CEP120	centrosomal protein CEP120	NA	NA	NA	GO:0000226;GO:0005515;GO:0005575;GO:0005737;GO:0005813;GO:0005814;GO:0005815;GO:0005856;GO:0006996;GO:0007010;GO:0007017;GO:0007051;GO:0007098;GO:0008022;GO:0008150;GO:0008283;GO:0009987;GO:0010825;GO:0016043;GO:0021987;GO:0022008;GO:0022027;GO:0022402;GO:0030154;GO:0030953;GO:0031122;GO:0032502;GO:0032879;GO:0032880;GO:0032886;GO:0043226;GO:0043228;GO:0043229;GO:0043232;GO:0043933;GO:0044422;GO:0044424;GO:0044430;GO:0044446;GO:0044464;GO:0044699;GO:0044763;GO:0044767;GO:0045724;GO:0048856;GO:0048869;GO:0050789;GO:0050794;GO:0051179;GO:0051640;GO:0051641;GO:0051647;GO:0065007;GO:0071822;GO:0071840;GO:1902589
g23069.t1	22.995	23.2726	23.0079	24.6969	22.6902	23.6452	23.1174	18.8541	21.6245	19.7967	20.5019	19.6865	51.9347	60.6707	39.0626	40.6652	43.7831	39.7842	0.247202	0.1251	0.174088	-0.00640992	0.0816256	0.96554	-0.211389	0.149058	0.317725	-0.441834	0.109302	0.000225028	0.233553	0.127371	0.25196	0.458354	0.107531	7.49836e-05	1.19033e-06	0.0377914	0.185758	0.896202	0.113118	0.129514	0.625164	-0.0712334	0.145844	0.713544	2.25969e-08	unbiased	unbiased	coral2	male	CBJ32309.1	89.3	0	899	CBJ32309.1 conserved unknown protein [Ectocarpus siliculosus]	09100 Metabolism	09104 Nucleotide metabolism	00230 Purine metabolism [PATH:ko00230]	K00088	IMPDH, gua	IMP dehydrogenase [EC:1.1.1.205]	NA	NA	NA	GO:0003674;GO:0003682;GO:0003824;GO:0003938;GO:0005488;GO:0005575;GO:0005737;GO:0006139;GO:0006163;GO:0006164;GO:0006177;GO:0006183;GO:0006725;GO:0006753;GO:0006793;GO:0006796;GO:0006807;GO:0008150;GO:0008152;GO:0009058;GO:0009116;GO:0009117;GO:0009119;GO:0009123;GO:0009124;GO:0009126;GO:0009127;GO:0009150;GO:0009152;GO:0009156;GO:0009161;GO:0009163;GO:0009165;GO:0009167;GO:0009168;GO:0009259;GO:0009260;GO:0009987;GO:0016023;GO:0016491;GO:0016614;GO:0016616;GO:0018130;GO:0019438;GO:0019637;GO:0019693;GO:0030139;GO:0031410;GO:0031982;GO:0031988;GO:0034641;GO:0034654;GO:0042278;GO:0042451;GO:0042455;GO:0043167;GO:0043169;GO:0043226;GO:0043227;GO:0043229;GO:0043231;GO:0044237;GO:0044238;GO:0044249;GO:0044271;GO:0044281;GO:0044424;GO:0044444;GO:0044464;GO:0044699;GO:0044710;GO:0044711;GO:0044763;GO:0044877;GO:0045335;GO:0046037;GO:0046128;GO:0046129;GO:0046390;GO:0046483;GO:0046872;GO:0055086;GO:0055114;GO:0071704;GO:0072521;GO:0072522;GO:0090407;GO:1901068;GO:1901070;GO:1901135;GO:1901137;GO:1901293;GO:1901360;GO:1901362;GO:1901564;GO:1901566;GO:1901576;GO:1901657;GO:1901659
g23070.t1	7.08462	8.60177	5.52381	6.95	11.5403	12.198	36.7057	10.1761	11.5936	24.8205	34.0546	19.0981	0	0.0234963	14.4188	12.5753	6.6194	3.70164	1.83247	0.609896	0.0194921	2.07699	0.189455	3.37701e-26	0.895841	0.617927	0.305299	1.15762	0.198507	4.73886e-08	-0.262203	0.61899	0.845001	0.940887	0.216643	5.38102e-05	0.545289	9.30518	1.50675	7.16034e-09	-1.35854	0.255564	2.13495e-06	10.6543	1.46042	3.29795e-12	1	NA	female	skyblue1	female	CAB1105570.1	37	6.32e-37	140	CAB1105570.1 unnamed protein product [Ectocarpus sp. CCAP 1310/34]	NA	NA	NA	NA	NA	NA	NA	NA	NA	NA
g23071.t1	15.3258	16.1172	16.5995	9.79317	10.0638	9.37088	12.6641	13.4152	15.0764	15.4705	16.1887	16.9264	24.9172	38.0631	17.4144	15.9384	21.7661	16.6979	0.148375	0.152409	0.591661	0.217618	0.114344	0.131385	0.444347	0.174977	0.0452661	0.538175	0.139763	0.000465759	-0.089661	0.154112	0.781131	-0.297452	0.138943	0.0612024	1.08943e-06	-0.238924	0.257667	0.499794	0.24884	0.171952	0.352297	-0.484424	0.220559	0.0538289	0.0264589	unbiased	NA	blue	male	CBJ48816.1	60.3	2.79e-127	384	CBJ48816.1 expressed unknown protein [Ectocarpus siliculosus]	NA	NA	NA	NA	NA	NA	NA	NA	NA	NA
g23072.t1	0	0	0.0517842	0	0	0	0	0	0	0	0.0552007	0	0.0194953	0.0854658	2.40153	1.74523	8.06371	6.90171	-0.694347	4.08047	NA	0.29381	3.53264	NA	NA	NA	NA	0.946019	4.08047	NA	-1.00827	4.08047	NA	-0.629446	4.08047	NA	NA	7.65853	0.731408	5.59582e-24	1.91022	0.268588	4.38465e-11	5.7614	0.824363	2.74601e-11	1	NA	female	green	female	CAB1120283.1	54.4	5.41e-56	187	CAB1120283.1 unnamed protein product [Ectocarpus sp. CCAP 1310/34]	NA	NA	NA	NA	NA	NA	NA	NA	NA	NA
g23075.t1.1.5ba64b38	12.0027	11.2664	10.8802	2.93777	4.06096	3.92544	3.51492	3.8259	3.8994	4.42167	5.72206	3.72999	11.0377	26.1408	2.5021	3.02092	3.20278	2.28512	-1.23046	0.173571	8.75344e-11	-1.10284	0.14939	3.05642e-12	0.00328755	0.214203	0.993632	0.153549	0.191927	0.54395	-0.146449	0.21665	0.745367	-1.2345	0.154504	1.64135e-14	1	-2.28243	0.361097	2.97996e-09	0.0228634	0.250204	0.969094	-2.30552	0.34435	1.89454e-10	1	male	male	coral2	male	CAB1112949.1	57.2	1.13e-226	658	CAB1112949.1 unnamed protein product [Ectocarpus sp. CCAP 1310/34]	NA	NA	NA	NA	NA	NA	NA	NA	NA	GO:0000166;GO:0003774;GO:0003777;GO:0005524;GO:0005737;GO:0005856;GO:0005858;GO:0005874;GO:0005929;GO:0007018;GO:0030286;GO:0042995;GO:0060285
g23076.t1	0	0	0.110709	0.0540456	0	0.0975886	0	0.0994132	0	0.120333	0	0.245072	0.458466	0.936416	0.265562	0.159904	0.0809356	0.181203	0.294316	3.15635	NA	1.92637	1.92714	0.477297	-0.578259	2.62089	NA	1.07694	1.75437	0.652265	-1.66222	2.16492	NA	0.862921	2.38884	NA	NA	-1.8917	1.11109	0.172128	-0.595637	1.19453	0.806519	-1.29693	0.886654	0.220494	NA	NA	NA	darkorange	male	NA	NA	NA	NA	NA	NA	NA	NA	NA	NA	NA	NA	NA	NA	NA
g23080.t1	11.7266	14.4306	11.0437	4.69651	5.4857	5.98704	9.21519	7.36084	9.89909	7.0495	6.99042	7.99611	7.35895	6.45964	8.07644	9.02078	5.87416	6.57149	-0.120556	0.161728	0.699596	-0.549857	0.123916	6.19685e-05	0.664628	0.170343	0.000875636	0.258569	0.141036	0.124087	0.408883	0.163576	0.0933786	-0.785276	0.135368	4.01034e-08	0.0990642	0.312151	0.232965	0.302874	-0.410745	0.165456	0.0623205	0.727802	0.197162	0.000686259	0.164151	NA	NA	navajowhite2	male	CBJ48947.1	73.3	3.45e-217	634	CBJ48947.1 aspartate kinase/homoserine dehydrogenase [Ectocarpus siliculosus]	09100 Metabolism	09105 Amino acid metabolism	00260 Glycine, serine and threonine metabolism [PATH:ko00260]	K12524	thr	bifunctional aspartokinase / homoserine dehydrogenase 1 [EC:2.7.2.4 1.1.1.3]	NA	NA	NA	GO:0000096;GO:0000097;GO:0000166;GO:0001882;GO:0001883;GO:0003674;GO:0003824;GO:0004072;GO:0004412;GO:0005488;GO:0005524;GO:0005575;GO:0006082;GO:0006520;GO:0006553;GO:0006555;GO:0006566;GO:0006790;GO:0006807;GO:0008150;GO:0008152;GO:0008652;GO:0009058;GO:0009066;GO:0009067;GO:0009085;GO:0009086;GO:0009088;GO:0009089;GO:0009090;GO:0009507;GO:0009532;GO:0009536;GO:0009570;GO:0009987;GO:0016053;GO:0016301;GO:0016310;GO:0016491;GO:0016597;GO:0016614;GO:0016616;GO:0016740;GO:0016772;GO:0016774;GO:0017076;GO:0019202;GO:0019752;GO:0030554;GO:0031406;GO:0032549;GO:0032550;GO:0032553;GO:0032555;GO:0032559;GO:0035639;GO:0036094;GO:0043167;GO:0043168;GO:0043177;GO:0043226;GO:0043227;GO:0043229;GO:0043231;GO:0043436;GO:0043648;GO:0044237;GO:0044238;GO:0044249;GO:0044272;GO:0044281;GO:0044283;GO:0044422;GO:0044424;GO:0044434;GO:0044435;GO:0044444;GO:0044446;GO:0044464;GO:0044699;GO:0044710;GO:0044711;GO:0044763;GO:0046394;GO:0046451;GO:0048037;GO:0050661;GO:0050662;GO:0055114;GO:0071704;GO:0097159;GO:0097367;GO:1901265;GO:1901363;GO:1901564;GO:1901566;GO:1901576;GO:1901605;GO:1901607
g23081.t1	203.578	222.234	221.852	287.108	338.935	323.718	321.684	295.427	337.641	257.433	284.26	272.876	120.748	90.0956	326.017	315.716	215.231	247.397	0.931991	0.105879	1.68113e-16	0.53206	0.0653124	9.40493e-15	-0.0378178	0.121409	0.859929	-0.414216	0.0856425	7.64842e-06	0.379846	0.105157	0.00842696	0.96915	0.0866822	1.61234e-27	0.508217	1.59253	0.223261	1.54648e-11	-0.425506	0.131516	0.00914831	2.02152	0.202296	4.414e-22	1	NA	female	greenyellow	female	CBJ32973.1	80.2	2.62e-147	422	CBJ32973.1 Triosephosphate isomerase [Ectocarpus siliculosus]	09100 Metabolism	09101 Carbohydrate metabolism	00010 Glycolysis / Gluconeogenesis [PATH:ko00010]	K01803	TPI, tpi	triosephosphate isomerase (TIM) [EC:5.3.1.1]	NA	NA	NA	GO:0000768;GO:0003008;GO:0003674;GO:0003824;GO:0004807;GO:0005575;GO:0005737;GO:0005829;GO:0005975;GO:0005996;GO:0006006;GO:0006066;GO:0006071;GO:0006081;GO:0006082;GO:0006090;GO:0006091;GO:0006094;GO:0006096;GO:0006098;GO:0006139;GO:0006725;GO:0006732;GO:0006733;GO:0006739;GO:0006753;GO:0006793;GO:0006796;GO:0006807;GO:0006949;GO:0007520;GO:0007525;GO:0008150;GO:0008152;GO:0008340;GO:0009056;GO:0009058;GO:0009117;GO:0009605;GO:0009612;GO:0009628;GO:0009987;GO:0016051;GO:0016052;GO:0016853;GO:0016860;GO:0016861;GO:0019318;GO:0019319;GO:0019362;GO:0019400;GO:0019405;GO:0019563;GO:0019637;GO:0019682;GO:0019693;GO:0019751;GO:0019752;GO:0030018;GO:0031430;GO:0032501;GO:0032502;GO:0032787;GO:0034641;GO:0043436;GO:0044237;GO:0044238;GO:0044248;GO:0044249;GO:0044262;GO:0044275;GO:0044281;GO:0044282;GO:0044422;GO:0044424;GO:0044444;GO:0044449;GO:0044464;GO:0044699;GO:0044707;GO:0044710;GO:0044711;GO:0044712;GO:0044723;GO:0044724;GO:0044763;GO:0044767;GO:0046164;GO:0046166;GO:0046174;GO:0046184;GO:0046364;GO:0046434;GO:0046483;GO:0046496;GO:0048646;GO:0048856;GO:0050877;GO:0050896;GO:0051156;GO:0051186;GO:0055086;GO:0061061;GO:0071704;GO:0072524;GO:0090407;GO:1901135;GO:1901136;GO:1901137;GO:1901360;GO:1901564;GO:1901575;GO:1901576;GO:1901615;GO:1901616
g23082.t1	7.38592	6.68672	7.59566	10.3143	10.2385	7.61902	8.67505	7.05587	6.78487	11.862	9.77199	10.7263	6.86949	5.76369	4.32812	2.63414	4.08492	3.06211	0.430586	0.259647	0.279009	0.781335	0.215582	0.0014127	-0.371533	0.274283	0.342563	0.00488361	0.227144	0.989175	-0.370915	0.249239	0.382376	0.800297	0.238356	0.00219563	0.304926	-0.368145	0.41012	0.515725	0.0879688	0.378644	0.920133	-0.453631	0.393145	0.345671	0.161758	NA	NA	darkorange	male	CAB1101176.1	72.3	2.34e-31	127	CAB1101176.1 unnamed protein product [Ectocarpus sp. CCAP 1310/34]	NA	NA	NA	NA	NA	NA	NA	NA	NA	NA
g23083.t1	0	0	0	0	0	0	0.0475101	0	0	0	0	0	0	0	0.0879324	0.0529473	0.040199	0.0771423	1.22921	4.08047	NA	NA	NA	NA	0.896122	4.08047	NA	NA	NA	NA	0.915287	4.08047	NA	NA	NA	NA	NA	4.35354	3.6569	NA	-0.166196	1.86075	NA	4.55875	3.08602	NA	NA	NA	NA	green	female	CBN79477.1	36.2	1.96e-46	172	CBN79477.1 hypothetical protein Esi_0254_0001 [Ectocarpus siliculosus]	NA	NA	NA	NA	NA	NA	NA	NA	NA	NA
g23086.t1	0.128447	0.686412	0.258114	1.38606	1.46036	1.25139	0.223019	0.579446	0.42378	0.981932	0.412715	0.571377	0.971728	1.06499	0.61915	0.911313	2.07569	1.56917	0.602097	1.22947	0.81863	1.11578	1.05366	0.447547	-1.78511	0.845491	0.107874	-1.24474	0.735697	0.160082	-0.535727	1.04452	NA	2.38008	0.845913	0.0115521	NA	1.30018	0.774852	0.179749	1.26782	0.675377	0.193413	0.0265713	0.855105	0.982383	NA	NA	NA	NA	NA	CBJ26893.1	65.1	2.24e-07	59.7	CBJ26893.1 conserved unknown protein [Ectocarpus siliculosus]	NA	NA	NA	NA	NA	NA	NA	NA	NA	NA
g23088.t1	7.51567	10.3785	7.75187	6.26367	6.87438	7.24555	7.21752	8.16111	6.94877	8.71627	13.1073	9.76343	7.89969	7.94097	6.37633	6.07013	5.56941	9.09402	0.18565	0.239517	0.685065	0.501134	0.196991	0.0336654	0.0943615	0.239213	0.821106	0.433703	0.203958	0.0694164	-0.335254	0.235799	0.409093	0.0896789	0.210086	0.747828	2.82992e-05	0.359996	0.340027	0.431816	0.296415	0.273017	0.521611	0.0738452	0.255394	0.832905	0.000773564	unbiased	unbiased	blue	male	CAB1116323.1	91.9	2.26e-88	278	CAB1116323.1 unnamed protein product [Ectocarpus sp. CCAP 1310/34]	NA	NA	NA	NA	NA	NA	NA	NA	NA	GO:0003983;GO:0005737;GO:0006011;GO:0008152;GO:0016740;GO:0016779;GO:0070569
g23089.t1	36.7904	26.2142	30.9867	43.993	41.176	40.4254	28.4743	29.7237	30.9638	23.4573	22.6943	20.6589	34.8596	34.8962	34.784	40.2278	32.4076	34.1639	0.291903	0.188093	0.320349	-0.295568	0.151999	0.122111	-0.544078	0.166026	0.00676556	-1.10786	0.141208	8.60476e-14	0.567382	0.162393	0.0113281	0.835415	0.155345	4.02587e-07	0.228107	0.397882	0.209916	0.121598	-0.126796	0.159976	0.664729	0.529185	0.181002	0.00827579	0.0142398	NA	NA	NA	NA	CBJ29353.1	69	3.05e-157	457	CBJ29353.1 Similar to Iron-containing Alcohol Dehydrogenase [Ectocarpus siliculosus]	NA	NA	NA	NA	NA	NA	NA	NA	NA	GO:0003674;GO:0003824;GO:0003983;GO:0004033;GO:0005488;GO:0005737;GO:0006011;GO:0008106;GO:0008152;GO:0016491;GO:0016614;GO:0016616;GO:0016740;GO:0016779;GO:0043167;GO:0043169;GO:0046872;GO:0070569
g23090.t1	42.8128	45.0182	44.0098	2.90989	2.65708	2.88986	6.26612	8.29639	12.2875	9.39435	5.61265	8.57672	155.212	193.72	4.55425	4.94242	21.0621	17.0501	-1.93717	0.23158	6.29901e-15	-2.2766	0.180008	1.03886e-34	1.60782	0.35078	6.06973e-05	1.29426	0.323084	0.000258385	0.317475	0.329506	0.61467	-3.54506	0.212689	2.39031e-60	1	-2.72909	0.223141	1.46223e-32	2.04191	0.239538	9.53995e-16	-4.76532	0.199463	1.26516e-123	1	male	male	coral2	male	NA	NA	NA	NA	NA	NA	NA	NA	NA	NA	NA	NA	NA	NA	GO:0000413;GO:0003755;GO:0005783;GO:0016853
g23091.t1	48.7043	50.3319	50.5554	48.6113	48.8492	52.3049	46.6282	51.9813	42.7384	53.1897	52.4369	46.8976	63.9988	89.5937	59.6239	60.8846	75.2902	57.7694	0.298942	0.163672	0.22036	0.230411	0.108841	0.0872981	-0.122506	0.17003	0.656566	-0.166592	0.122268	0.270152	0.0481898	0.169314	0.89972	0.419728	0.116191	0.000914476	1.46479e-06	0.264005	0.24103	0.414285	0.185577	0.16257	0.493242	0.0813916	0.194055	0.754876	1.52612e-05	unbiased	unbiased	darkorange	male	CBJ29354.1	75.8	2.11e-97	290	CBJ29354.1 FKBP-type peptidyl-prolyl cis-trans isomerase 3 [Ectocarpus siliculosus]	NA	NA	NA	NA	NA	NA	NA	NA	NA	GO:0000413;GO:0003674;GO:0003755;GO:0003824;GO:0005488;GO:0005527;GO:0005528;GO:0005575;GO:0005737;GO:0005789;GO:0006457;GO:0006464;GO:0007422;GO:0008144;GO:0008150;GO:0008152;GO:0009314;GO:0009416;GO:0009581;GO:0009582;GO:0009583;GO:0009584;GO:0009605;GO:0009628;GO:0009987;GO:0010959;GO:0016020;GO:0016027;GO:0016853;GO:0016859;GO:0018193;GO:0018208;GO:0019538;GO:0031090;GO:0032502;GO:0032879;GO:0032991;GO:0036211;GO:0043170;GO:0043234;GO:0043269;GO:0043412;GO:0044237;GO:0044238;GO:0044260;GO:0044267;GO:0044422;GO:0044424;GO:0044425;GO:0044432;GO:0044444;GO:0044446;GO:0044459;GO:0044463;GO:0044464;GO:0048731;GO:0048856;GO:0050789;GO:0050896;GO:0050906;GO:0050908;GO:0050962;GO:0051049;GO:0051606;GO:0051924;GO:0061077;GO:0065007;GO:0071704;GO:0097159;GO:0098588;GO:0098589;GO:1901363
g23092.t1	53.2121	44.4683	46.4682	49.7531	49.3611	52.7306	29.2688	39.9994	40.0771	34.1577	36.5447	33.4925	43.5705	49.7248	31.5765	29.0439	32.2665	29.8012	-0.0261395	0.186299	0.951654	-0.270651	0.113051	0.0480132	-0.518372	0.178524	0.018853	-0.738375	0.112677	6.61159e-10	0.22408	0.175656	0.471644	0.490572	0.122182	0.000203334	5.51921e-05	-0.12095	0.20377	0.682526	0.0798124	0.153569	0.796626	-0.19675	0.166176	0.33162	1.01462e-05	unbiased	unbiased	coral2	male	CAB1116327.1	66.2	2.67e-92	288	CAB1116327.1 unnamed protein product [Ectocarpus sp. CCAP 1310/34]	09180 Brite Hierarchies	09182 Protein families: genetic information processing	03110 Chaperones and folding catalysts [BR:ko03110]	K04082	hscB, HSCB, HSC20	molecular chaperone Hsc	NA	NA	NA	GO:0001671;GO:0006457;GO:0006461;GO:0008150;GO:0008152;GO:0009987;GO:0016043;GO:0019538;GO:0022607;GO:0032781;GO:0043170;GO:0043933;GO:0044237;GO:0044238;GO:0044260;GO:0044267;GO:0051087;GO:0051259;GO:0065003;GO:0071704;GO:0071822;GO:0071840;GO:0097428
g23093.t1	10.4534	10.9029	10.7747	5.03902	5.58854	5.92218	7.36953	6.71586	7.7104	6.45601	6.46669	6.27356	15.2302	18.8214	8.06024	8.36983	7.04303	7.29134	-0.188669	0.139384	0.404586	-0.541101	0.113499	1.43595e-05	0.35235	0.159736	0.0903326	0.023573	0.137045	0.906918	0.332131	0.151556	0.1529	-0.541701	0.124931	5.54429e-05	0.000373954	-0.77875	0.210345	0.000895351	-0.150442	0.15695	0.584171	-0.622745	0.173007	0.000950813	0.0374232	unbiased	NA	coral2	male	CAB1097104.1	54.3	6.39e-169	510	CAB1097104.1 unnamed protein product [Ectocarpus sp. CCAP 1310/34]	09180 Brite Hierarchies	09182 Protein families: genetic information processing	03016 Transfer RNA biogenesis [BR:ko03016]	K10770	ALKBH8, TRM9	alkylated DNA repair protein alkB homolog 8 [EC:1.14.11.- 2.1.1.229]	NA	NA	NA	GO:0000049;GO:0001510;GO:0002097;GO:0002098;GO:0003674;GO:0003676;GO:0003723;GO:0003824;GO:0005488;GO:0005506;GO:0005575;GO:0005634;GO:0005654;GO:0005737;GO:0005829;GO:0005856;GO:0006139;GO:0006399;GO:0006400;GO:0006725;GO:0006807;GO:0006950;GO:0006974;GO:0008033;GO:0008150;GO:0008152;GO:0008168;GO:0008173;GO:0008175;GO:0008198;GO:0008270;GO:0009451;GO:0009987;GO:0010467;GO:0015630;GO:0016070;GO:0016300;GO:0016491;GO:0016705;GO:0016706;GO:0016740;GO:0016741;GO:0030488;GO:0032259;GO:0033554;GO:0034470;GO:0034641;GO:0034660;GO:0043167;GO:0043169;GO:0043170;GO:0043226;GO:0043227;GO:0043228;GO:0043229;GO:0043231;GO:0043232;GO:0043412;GO:0043414;GO:0044237;GO:0044238;GO:0044260;GO:0044422;GO:0044424;GO:0044428;GO:0044444;GO:0044446;GO:0044464;GO:0044699;GO:0044710;GO:0046483;GO:0046872;GO:0046914;GO:0050896;GO:0051213;GO:0051716;GO:0055114;GO:0071704;GO:0090304;GO:0097159;GO:1901360;GO:1901363
g23094.t1.1.5ba64b38	12.8212	15.1499	13.751	3.54091	4.04161	5.22817	9.59647	8.61646	11.9087	10.676	9.58425	10.537	14.2364	18.9852	4.38997	5.60196	7.37398	6.34226	-0.102632	0.170948	0.770091	-0.232197	0.135754	0.183219	1.18662	0.215506	7.48271e-07	1.0795	0.181924	2.67499e-08	0.108999	0.184562	0.778492	-1.28763	0.168373	2.25409e-13	1	-0.80774	0.253001	0.00490796	0.493421	0.218832	0.0994672	-1.29809	0.236391	2.2781e-07	1	male	male	blue	male	CAB1097105.1	31.5	4.12e-57	230	CAB1097105.1 unnamed protein product [Ectocarpus sp. CCAP 1310/34]	NA	NA	NA	NA	NA	NA	NA	NA	NA	GO:0000049;GO:0002098;GO:0003676;GO:0003723;GO:0003824;GO:0005506;GO:0005634;GO:0005737;GO:0005829;GO:0006974;GO:0008152;GO:0008168;GO:0008270;GO:0016300;GO:0016491;GO:0016706;GO:0016740;GO:0030488;GO:0032259;GO:0046872;GO:0055114
g23096.t1	0	0	0	0	0	0.0906983	0	0.184787	0	0	0	0	0	0.127361	0.274234	0.330252	0.0752208	0.14435	2.13603	4.03709	NA	NA	NA	NA	0.83117	3.53994	NA	-0.977535	4.08047	NA	1.8202	4.03725	NA	1.29411	4.08047	NA	NA	1.30914	2.85031	NA	-1.37728	1.50587	0.60541	2.72918	1.8657	0.220472	NA	NA	NA	magenta	female	CBJ27654.1	35.4	3.36e-42	169	CBJ27654.1 hemolysin-type calcium-binding region [Ectocarpus siliculosus]	NA	NA	NA	NA	NA	NA	NA	NA	NA	GO:0000160;GO:0000166;GO:0001666;GO:0001882;GO:0001883;GO:0003674;GO:0003824;GO:0004672;GO:0004674;GO:0004712;GO:0005488;GO:0005524;GO:0005575;GO:0005789;GO:0006082;GO:0006464;GO:0006468;GO:0006629;GO:0006720;GO:0006721;GO:0006793;GO:0006796;GO:0006950;GO:0007165;GO:0008150;GO:0008152;GO:0008299;GO:0008610;GO:0009058;GO:0009628;GO:0009685;GO:0009686;GO:0009719;GO:0009723;GO:0009725;GO:0009743;GO:0009744;GO:0009746;GO:0009750;GO:0009755;GO:0009756;GO:0009873;GO:0009966;GO:0009968;GO:0009987;GO:0010033;GO:0010035;GO:0010038;GO:0010039;GO:0010104;GO:0010105;GO:0010182;GO:0010646;GO:0010648;GO:0016020;GO:0016053;GO:0016101;GO:0016102;GO:0016114;GO:0016301;GO:0016310;GO:0016740;GO:0016772;GO:0016773;GO:0017076;GO:0019538;GO:0019752;GO:0023051;GO:0023057;GO:0030554;GO:0031090;GO:0032549;GO:0032550;GO:0032553;GO:0032555;GO:0032559;GO:0034284;GO:0034285;GO:0035556;GO:0035639;GO:0036094;GO:0036211;GO:0036293;GO:0040034;GO:0042221;GO:0043167;GO:0043168;GO:0043170;GO:0043412;GO:0043436;GO:0044237;GO:0044238;GO:0044249;GO:0044255;GO:0044260;GO:0044267;GO:0044281;GO:0044283;GO:0044422;GO:0044424;GO:0044425;GO:0044432;GO:0044444;GO:0044446;GO:0044464;GO:0044699;GO:0044710;GO:0044711;GO:0044763;GO:0046394;GO:0046777;GO:0048506;GO:0048509;GO:0048510;GO:0048519;GO:0048523;GO:0048580;GO:0048583;GO:0048585;GO:0050789;GO:0050793;GO:0050794;GO:0050896;GO:0051239;GO:0051302;GO:0051716;GO:0065007;GO:0070297;GO:0070298;GO:0070482;GO:0070887;GO:0071241;GO:0071248;GO:0071281;GO:0071704;GO:0097159;GO:0097367;GO:0098588;GO:0098589;GO:1901265;GO:1901363;GO:1901576;GO:1901700;GO:1902531;GO:1902532;GO:1990267;GO:2000026;GO:2000035;GO:2000069;GO:2000280
g23098.t1	0	0.20661	0	0.0379276	0	0.0342424	0	0	0	0	0	0	0	0	0.124242	0.0498737	0.056798	0.0544982	-2.92057	3.40769	NA	-2.89532	2.74016	NA	-1.89612	3.96294	NA	-1.84902	3.4753	NA	NA	NA	NA	-1.01999	2.18885	0.725318	NA	4.76931	3.24021	NA	-0.572091	1.53081	0.85992	5.36027	2.55886	0.0671469	NA	NA	NA	greenyellow	female	CBN75056.1	46.1	2.05e-107	355	CBN75056.1 Transmembrane receptor kinase [Ectocarpus siliculosus]	NA	NA	NA	NA	NA	NA	TKL-Pl-4	PK	NA	GO:0000160;GO:0000166;GO:0001666;GO:0001882;GO:0001883;GO:0003674;GO:0003824;GO:0004672;GO:0004674;GO:0004712;GO:0005488;GO:0005524;GO:0005575;GO:0005789;GO:0006082;GO:0006464;GO:0006468;GO:0006629;GO:0006720;GO:0006721;GO:0006793;GO:0006796;GO:0006950;GO:0007165;GO:0008150;GO:0008152;GO:0008299;GO:0008610;GO:0009058;GO:0009628;GO:0009685;GO:0009686;GO:0009719;GO:0009723;GO:0009725;GO:0009743;GO:0009744;GO:0009746;GO:0009750;GO:0009755;GO:0009756;GO:0009873;GO:0009966;GO:0009968;GO:0009987;GO:0010033;GO:0010035;GO:0010038;GO:0010039;GO:0010104;GO:0010105;GO:0010182;GO:0010646;GO:0010648;GO:0016020;GO:0016053;GO:0016101;GO:0016102;GO:0016114;GO:0016301;GO:0016310;GO:0016740;GO:0016772;GO:0016773;GO:0017076;GO:0019538;GO:0019752;GO:0023051;GO:0023057;GO:0030554;GO:0031090;GO:0032549;GO:0032550;GO:0032553;GO:0032555;GO:0032559;GO:0034284;GO:0034285;GO:0035556;GO:0035639;GO:0036094;GO:0036211;GO:0036293;GO:0040034;GO:0042221;GO:0043167;GO:0043168;GO:0043170;GO:0043412;GO:0043436;GO:0044237;GO:0044238;GO:0044249;GO:0044255;GO:0044260;GO:0044267;GO:0044281;GO:0044283;GO:0044422;GO:0044424;GO:0044425;GO:0044432;GO:0044444;GO:0044446;GO:0044464;GO:0044699;GO:0044710;GO:0044711;GO:0044763;GO:0046394;GO:0046777;GO:0048506;GO:0048509;GO:0048510;GO:0048519;GO:0048523;GO:0048580;GO:0048583;GO:0048585;GO:0050789;GO:0050793;GO:0050794;GO:0050896;GO:0051239;GO:0051302;GO:0051716;GO:0065007;GO:0070297;GO:0070298;GO:0070482;GO:0070887;GO:0071241;GO:0071248;GO:0071281;GO:0071704;GO:0097159;GO:0097367;GO:0098588;GO:0098589;GO:1901265;GO:1901363;GO:1901576;GO:1901700;GO:1902531;GO:1902532;GO:1990267;GO:2000026;GO:2000035;GO:2000069;GO:2000280
g23100.t1	0	0	0	0	0	0	0	0	0.559892	0	0	0	0	0	0	0	0	0	2.24507	4.02775	NA	NA	NA	NA	1.91586	4.02742	NA	NA	NA	NA	1.93069	4.02778	NA	NA	NA	NA	NA	NA	NA	NA	NA	NA	NA	NA	NA	NA	NA	NA	NA	NA	NA	CAB1101321.1	37.7	5.74e-35	148	CAB1101321.1 unnamed protein product [Ectocarpus sp. CCAP 1310/34]	NA	NA	NA	NA	NA	NA	NA	NA	NA	NA
g23101.t1	0	0.149834	0.211284	0.550102	0.652039	0.869143	1.21704	0.252969	0.462523	0.535854	1.05104	1.71494	0	0	6.08179	4.76973	3.50116	4.54507	2.80058	1.13149	0.0684052	3.39838	0.914492	0.00102391	-0.135692	0.760132	0.923961	0.477276	0.603183	0.548823	-0.613079	0.739036	NA	2.94187	0.972166	0.00623032	NA	10.0904	1.52635	4.92515e-10	-0.369039	0.296656	0.444598	10.4739	1.49389	2.37248e-11	1	NA	female	green	female	CAB1120601.1	42.1	5.62e-54	204	CAB1120601.1 unnamed protein product [Ectocarpus sp. CCAP 1310/34]	NA	NA	NA	NA	NA	NA	NA	NA	NA	GO:0000281;GO:0000323;GO:0000910;GO:0001508;GO:0002027;GO:0002028;GO:0003006;GO:0003008;GO:0003012;GO:0003254;GO:0003279;GO:0003283;GO:0003674;GO:0005085;GO:0005086;GO:0005198;GO:0005200;GO:0005488;GO:0005515;GO:0005575;GO:0005622;GO:0005654;GO:0005764;GO:0005773;GO:0005783;GO:0005794;GO:0005829;GO:0005856;GO:0005886;GO:0005887;GO:0005911;GO:0005923;GO:0006605;GO:0006612;GO:0006810;GO:0006811;GO:0006812;GO:0006816;GO:0006873;GO:0006874;GO:0006875;GO:0006886;GO:0006892;GO:0006893;GO:0006928;GO:0006935;GO:0006936;GO:0006937;GO:0006941;GO:0006942;GO:0006996;GO:0007009;GO:0007010;GO:0007016;GO:0007043;GO:0007154;GO:0007155;GO:0007165;GO:0007409;GO:0007411;GO:0008016;GO:0008092;GO:0008104;GO:0008150;GO:0009653;GO:0009719;GO:0009893;GO:0009925;GO:0009966;GO:0009986;GO:0009987;GO:0010033;GO:0010035;GO:0010038;GO:0010243;GO:0010468;GO:0010522;GO:0010604;GO:0010608;GO:0010628;GO:0010646;GO:0010765;GO:0010880;GO:0010881;GO:0010882;GO:0010927;GO:0010959;GO:0010960;GO:0014069;GO:0014070;GO:0014074;GO:0014704;GO:0014731;GO:0015031;GO:0015459;GO:0016020;GO:0016021;GO:0016043;GO:0016192;GO:0016247;GO:0016323;GO:0016324;GO:0016328;GO:0016482;GO:0019222;GO:0019228;GO:0019722;GO:0019725;GO:0019899;GO:0019900;GO:0019901;GO:0019932;GO:0022402;GO:0022414;GO:0022607;GO:0022610;GO:0022898;GO:0023051;GO:0023052;GO:0030001;GO:0030003;GO:0030018;GO:0030029;GO:0030030;GO:0030036;GO:0030054;GO:0030315;GO:0030424;GO:0030507;GO:0030674;GO:0030913;GO:0031154;GO:0031224;GO:0031226;GO:0031430;GO:0031589;GO:0031647;GO:0031672;GO:0032012;GO:0032026;GO:0032386;GO:0032409;GO:0032410;GO:0032411;GO:0032412;GO:0032413;GO:0032414;GO:0032501;GO:0032502;GO:0032507;GO:0032844;GO:0032879;GO:0032970;GO:0032989;GO:0032990;GO:0033036;GO:0033267;GO:0033268;GO:0033270;GO:0033292;GO:0033365;GO:0034329;GO:0034330;GO:0034394;GO:0034613;GO:0034762;GO:0034763;GO:0034764;GO:0034765;GO:0034766;GO:0034767;GO:0035556;GO:0035637;GO:0036309;GO:0036371;GO:0040011;GO:0042221;GO:0042330;GO:0042383;GO:0042391;GO:0042592;GO:0042995;GO:0043001;GO:0043005;GO:0043034;GO:0043194;GO:0043226;GO:0043227;GO:0043228;GO:0043229;GO:0043231;GO:0043232;GO:0043266;GO:0043267;GO:0043268;GO:0043269;GO:0043270;GO:0043271;GO:0043327;GO:0044057;GO:0044092;GO:0044093;GO:0044291;GO:0044325;GO:0044422;GO:0044424;GO:0044425;GO:0044428;GO:0044444;GO:0044446;GO:0044449;GO:0044456;GO:0044459;GO:0044463;GO:0044464;GO:0044699;GO:0044700;GO:0044702;GO:0044707;GO:0044763;GO:0044765;GO:0044767;GO:0044802;GO:0045121;GO:0045184;GO:0045185;GO:0045202;GO:0045211;GO:0045216;GO:0045296;GO:0045760;GO:0045838;GO:0046578;GO:0046683;GO:0046907;GO:0048193;GO:0048471;GO:0048518;GO:0048519;GO:0048522;GO:0048523;GO:0048583;GO:0048646;GO:0048812;GO:0048856;GO:0048858;GO:0048869;GO:0048878;GO:0050789;GO:0050794;GO:0050801;GO:0050808;GO:0050821;GO:0050839;GO:0050896;GO:0051049;GO:0051050;GO:0051051;GO:0051056;GO:0051117;GO:0051179;GO:0051234;GO:0051235;GO:0051239;GO:0051270;GO:0051279;GO:0051591;GO:0051597;GO:0051641;GO:0051649;GO:0051651;GO:0051716;GO:0051899;GO:0051924;GO:0051928;GO:0055065;GO:0055074;GO:0055080;GO:0055082;GO:0055117;GO:0060048;GO:0060090;GO:0060255;GO:0060306;GO:0060307;GO:0060341;GO:0061024;GO:0061337;GO:0061640;GO:0065007;GO:0065008;GO:0065009;GO:0070160;GO:0070296;GO:0070727;GO:0070838;GO:0070887;GO:0070972;GO:0071241;GO:0071248;GO:0071286;GO:0071702;GO:0071709;GO:0071840;GO:0072503;GO:0072507;GO:0072511;GO:0072657;GO:0072658;GO:0072659;GO:0072660;GO:0072661;GO:0086001;GO:0086002;GO:0086004;GO:0086005;GO:0086010;GO:0086012;GO:0086014;GO:0086015;GO:0086036;GO:0086046;GO:0086065;GO:0086066;GO:0086070;GO:0086091;GO:0090002;GO:0090150;GO:0090257;GO:0097060;GO:0097458;GO:0097481;GO:0097485;GO:0098589;GO:0098590;GO:0098771;GO:0098900;GO:0098901;GO:0098902;GO:0098904;GO:0098907;GO:0098909;GO:0098910;GO:1900825;GO:1900827;GO:1901016;GO:1901017;GO:1901018;GO:1901019;GO:1901021;GO:1901379;GO:1901380;GO:1901381;GO:1901698;GO:1901700;GO:1902259;GO:1902260;GO:1902305;GO:1902307;GO:1902531;GO:1902578;GO:1902580;GO:1902582;GO:1902589;GO:1903047;GO:1903115;GO:1903169;GO:1903522;GO:1903649;GO:1903779;GO:1903817;GO:1990267;GO:2000021;GO:2000649;GO:2000651;GO:2001257;GO:2001258;GO:2001259
g2311.t1	3.21577	5.92583	4.45663	2.28442	2.06303	3.33921	4.90961	3.80182	2.68291	2.05872	3.68177	3.82287	9.94095	6.98752	8.01774	9.58397	5.45733	6.66916	0.141058	0.404791	0.876883	-0.304347	0.375458	0.578506	0.537865	0.440497	0.404164	0.115675	0.419146	0.852036	0.425129	0.432064	0.60529	-0.397292	0.389258	0.407196	0.105757	-0.0198129	0.398745	0.974844	-0.487272	0.290437	0.260349	0.473524	0.337525	0.24148	0.122229	NA	NA	navajowhite2	male	CBJ28962.1	82.4	1.23e-57	202	CBJ28962.1 conserved unknown protein [Ectocarpus siliculosus]	NA	NA	NA	NA	NA	NA	NA	NA	NA	NA
g23111.t1	0.204593	0.291556	0.137043	0.0669016	0.0352439	0.0302006	0.0888074	0.246122	0.0750006	0.148957	0.109564	0.037921	0.167677	0.325132	0.109577	0.0989703	0	0.0160218	-0.207354	0.972802	0.929906	-0.878713	0.991505	0.538113	1.61004	1.35516	0.420188	0.964555	1.41253	0.611388	0.650439	1.16614	NA	-1.82653	1.18162	0.190702	NA	-4.1925	1.97978	0.0785092	-3.3808	2.0188	NA	-0.80588	1.03585	0.541276	NA	NA	NA	coral2	male	CAB1102169.1	49	6e-109	357	CAB1102169.1 unnamed protein product [Ectocarpus sp. CCAP 1310/34]	NA	NA	NA	NA	NA	NA	NA	NA	NA	GO:0003674;GO:0004871;GO:0004872;GO:0004888;GO:0004930;GO:0005575;GO:0008150;GO:0016020;GO:0016021;GO:0031224;GO:0038023;GO:0044425;GO:0060089
g23115.t1	0	0	0	0	0	0	0	0	0	0	0	0	0	0	0	0	0	0.24826	NA	NA	NA	NA	NA	NA	NA	NA	NA	NA	NA	NA	NA	NA	NA	NA	NA	NA	NA	2.38963	4.98139	NA	1.90284	4.98186	NA	NA	NA	NA	NA	NA	NA	NA	NA	CAB1118654.1	69	3.71e-73	241	CAB1118654.1 unnamed protein product, partial [Ectocarpus sp. CCAP 1310/34]	NA	NA	NA	NA	NA	NA	NA	NA	NA	NA
g23116.t1	0	0.29097	0	0	0	0	0	0	0.299399	0.297314	0	0	0	0.112862	0	0	0	0	0.267435	3.9285	NA	0.293811	3.43777	NA	0.896122	4.08047	NA	0.946019	4.08047	NA	-0.0464839	3.81706	NA	-0.629446	4.08047	NA	NA	-0.426605	4.99434	NA	NA	NA	NA	-0.961207	4.99543	NA	NA	NA	NA	coral2	male	CAB1100596.1	52.8	1.22e-56	204	CAB1100596.1 unnamed protein product [Ectocarpus sp. CCAP 1310/34]	NA	NA	NA	NA	NA	NA	NA	NA	NA	NA
g23121.t1	0	0.0271794	0.0127755	0	0.0394261	0	0	0	0	0.013886	0.0272366	0	4.74227	11.6335	0.878487	1.05794	0.438966	0.233	-2.17437	3.52358	NA	0.264741	2.03343	NA	-2.58098	3.76624	NA	-0.103709	2.15934	0.975494	-2.45197	3.33125	NA	0.389508	2.18152	0.899064	NA	-4.14804	0.418027	1.35687e-21	-1.51726	0.360495	0.000319063	-2.6332	0.360818	3.24203e-12	1	NA	male	darkorange	male	CBJ28783.1	48.4	0	1263	CBJ28783.1 conserved unknown protein [Ectocarpus siliculosus]	09180 Brite Hierarchies	09183 Protein families: signaling and cellular processes	03037 Cilium and associated proteins [BR:ko03037]	K24226	CFAP65	cilia- and flagella-associated protein 65	NA	NA	NA	NA
g23123.t1	3.55561	2.4405	1.90097	0.128002	0.101148	0.288912	0.283189	0.0882939	0.0358744	0.0356245	0.0349377	0	4.19526	9.26341	2.5333	2.61945	0.838634	0.42916	-3.85312	0.58183	1.89539e-09	-6.60025	1.07315	9.98058e-09	-0.354196	1.05768	0.849371	-3.05144	1.43621	0.069667	2.69388	1.63222	NA	-3.50038	0.491063	9.40021e-12	1	-2.95427	0.467171	2.9259e-09	-2.02002	0.370339	1.04581e-06	-0.942781	0.364071	0.0208459	0.669123	male	NA	coral2	male	CBJ27045.1	47.1	9.78e-84	296	CBJ27045.1 hypothetical protein Esi_0054_0085 [Ectocarpus siliculosus]	NA	NA	NA	NA	NA	NA	NA	NA	NA	NA
g23124.t1	85.9032	81.6488	76.7869	53.0124	66.3017	69.9777	46.0955	89.5122	95.509	156.325	148.075	143.956	74.1791	100.664	32.4825	31.6335	55.1146	49.6934	0.294878	0.237772	0.458114	1.07841	0.0849453	5.71411e-35	0.25091	0.239041	0.488407	1.05983	0.100609	3.02574e-24	-0.804081	0.234427	0.0129149	0.0414801	0.0996265	0.753909	6.43968e-20	-0.267195	0.205216	0.318868	0.754484	0.130113	1.58723e-07	-1.01696	0.174475	3.58399e-08	0.796438	unbiased	male	blue	male	CAB1100526.1	52.8	1.05e-155	496	CAB1100526.1 unnamed protein product [Ectocarpus sp. CCAP 1310/34]	NA	NA	NA	NA	NA	NA	NA	NA	NA	GO:0003006;GO:0005575;GO:0008150;GO:0009507;GO:0009536;GO:0009790;GO:0009793;GO:0022414;GO:0032502;GO:0043226;GO:0043227;GO:0043229;GO:0043231;GO:0044424;GO:0044444;GO:0044464;GO:0044699;GO:0044702;GO:0044767;GO:0048856
g23125.t1	227.083	256.292	237.304	58.1986	81.4788	84.6383	150.046	114.895	149.026	142.51	146.971	151.633	206.28	240.933	59.0758	58.0701	51.6793	57.1853	-0.430772	0.12685	0.00640036	-0.504726	0.0713523	2.68188e-11	0.843423	0.160594	2.76328e-06	0.792955	0.11064	1.13948e-11	0.0539289	0.130449	0.848547	-1.27468	0.107222	5.20171e-31	1	-1.57023	0.185129	5.85874e-16	-0.0587034	0.134251	0.833755	-1.50597	0.144236	4.95611e-24	1	male	male	blue	male	CBJ28730.1	51	1.08e-82	291	CBJ28730.1 similar to cyclin T2 isoform b isoform 9 [Ectocarpus siliculosus]	NA	NA	NA	NA	NA	NA	NA	NA	NA	GO:0000079;GO:0000307;GO:0005634;GO:0006355;GO:0007049;GO:0016538;GO:0019901;GO:0045737;GO:0045944;GO:0051301;GO:1901409
g23126.t1	0	0	0	0	0	0	0	0	0	0	0	0	0	0.244361	0	0	0	0.276958	NA	NA	NA	NA	NA	NA	NA	NA	NA	NA	NA	NA	NA	NA	NA	NA	NA	NA	NA	0.928533	4.97823	NA	1.90284	4.98186	NA	-0.961207	4.99543	NA	NA	NA	NA	NA	NA	CAB1106852.1	35.4	3.77e-21	100	CAB1106852.1 unnamed protein product [Ectocarpus sp. CCAP 1310/34]	NA	NA	NA	NA	NA	NA	NA	NA	NA	NA
g23128.t1	0.259907	0.138893	0.130571	0	0.134318	0	0	0	0	0	0.139186	0	0.245782	0.107749	0.208804	0.209547	0.190913	0.0610604	-2.59289	2.79106	NA	-1.60448	2.25904	NA	-1.02743	4.08047	NA	-0.0157508	3.51425	NA	-1.00827	4.08047	NA	-1.56574	2.29373	NA	NA	-0.0779121	2.30544	0.982858	-0.747328	1.82457	NA	0.645449	1.73116	0.782855	NA	NA	NA	navajowhite2	male	CAB1101426.1	51.3	3.18e-86	292	CAB1101426.1 unnamed protein product [Ectocarpus sp. CCAP 1310/34]	NA	NA	NA	NA	NA	NA	NA	NA	NA	GO:0003676;GO:0003677;GO:0003723;GO:0003824;GO:0003887;GO:0003964;GO:0004190;GO:0004518;GO:0004519;GO:0005737;GO:0006278;GO:0006310;GO:0006508;GO:0008152;GO:0008233;GO:0015074;GO:0016740;GO:0016779;GO:0016787;GO:0046872;GO:0071897;GO:0090305
g23135.t1	0	0.535807	0	0	0.103631	0	0	0	0	0	0.107387	0	11.9467	28.0985	2.89979	2.06941	0.95742	0.706657	-2.92057	3.40769	NA	-1.93309	2.43049	NA	-1.02743	4.08047	NA	-0.0157508	3.51425	NA	-1.00827	4.08047	NA	-1.89462	2.47736	0.547993	NA	-4.12952	0.507162	8.96337e-15	-1.54355	0.56145	0.0336902	-2.57858	0.42579	9.71514e-09	1	NA	male	darkorange	male	CAB1100909.1	46.4	1.47e-21	97.4	CAB1100909.1 unnamed protein product [Ectocarpus sp. CCAP 1310/34]	NA	NA	NA	NA	NA	NA	NA	NA	NA	NA
g23136.t1	13.5423	13.5579	12.9178	7.39924	9.12471	10.3241	7.14324	9.43446	10.3216	19.1422	21.4354	13.2016	7.65141	6.64466	7.16131	7.35259	9.79	11.5784	-0.201711	0.197626	0.567713	0.62569	0.155529	0.00033187	-0.0375323	0.216031	0.9262	0.812832	0.176383	2.13669e-05	-0.846689	0.226954	0.00606302	-0.164413	0.153216	0.38055	1.51843e-07	1.04334	0.262983	0.000337815	0.60759	0.193435	0.0120634	0.441605	0.234201	0.103292	0.0239242	unbiased	NA	blue	male	CBN76804.1	51.2	1.77e-214	635	CBN76804.1 conserved unknown protein [Ectocarpus siliculosus]	NA	NA	NA	NA	NA	NA	NA	NA	NA	GO:0000166;GO:0001882;GO:0001883;GO:0003674;GO:0003824;GO:0004672;GO:0004674;GO:0005096;GO:0005488;GO:0005524;GO:0005575;GO:0005826;GO:0006464;GO:0006468;GO:0006793;GO:0006796;GO:0008047;GO:0008150;GO:0008152;GO:0009987;GO:0016301;GO:0016310;GO:0016740;GO:0016772;GO:0016773;GO:0016905;GO:0017076;GO:0019538;GO:0030234;GO:0030554;GO:0030695;GO:0031038;GO:0032549;GO:0032550;GO:0032553;GO:0032555;GO:0032559;GO:0035639;GO:0036094;GO:0036211;GO:0043167;GO:0043168;GO:0043169;GO:0043170;GO:0043412;GO:0043547;GO:0044237;GO:0044238;GO:0044260;GO:0044267;GO:0046872;GO:0060589;GO:0071704;GO:0097159;GO:0097367;GO:1901265;GO:1901363
g23137.t1	0	0	0	0	0	0	0	0	0	0	0	0	0	0	0	0	0	0	NA	NA	NA	NA	NA	NA	NA	NA	NA	NA	NA	NA	NA	NA	NA	NA	NA	NA	NA	NA	NA	NA	NA	NA	NA	NA	NA	NA	NA	NA	NA	NA	NA	CBJ33652.1	36.5	1.93e-37	151	CBJ33652.1 expressed unknown protein [Ectocarpus siliculosus]	NA	NA	NA	NA	NA	NA	NA	NA	NA	GO:0003674;GO:0003824;GO:0004601;GO:0005488;GO:0005575;GO:0005576;GO:0006950;GO:0006979;GO:0008146;GO:0008150;GO:0016021;GO:0016209;GO:0016491;GO:0016684;GO:0016740;GO:0016782;GO:0020037;GO:0031224;GO:0044425;GO:0046906;GO:0050896;GO:0097159;GO:1901363
g23155.t1	0	0	0	0.0168777	0.0177824	0	0	0	0	0	0	0	0.00650783	0	0.0460729	0.0610324	0	0.0242516	NA	NA	NA	NA	NA	NA	-2.01595	3.8294	NA	-1.96333	3.35565	NA	NA	NA	NA	2.28023	3.29319	NA	NA	2.33596	4.0928	NA	-1.95922	1.6647	0.475756	4.40646	2.14384	0.07288	NA	NA	NA	magenta	female	CBJ33264.1	45.3	1.63e-118	399	CBJ33264.1 hypothetical protein Esi_0451_0007 [Ectocarpus siliculosus]	NA	NA	NA	NA	NA	NA	NA	NA	NA	NA
g23156.t1	1.40486	1.6016	1.72521	0.428761	0.51628	1.24426	0.21682	0.366171	0.206001	0.23866	0.401244	0.208311	0.106281	0.142366	1.20388	1.42966	0.321045	0.396057	-2.19009	0.478259	8.52426e-05	-2.27947	0.445427	2.69202e-06	-1.47891	0.628186	0.0673542	-1.54885	0.571723	0.0171924	0.0742105	0.728217	NA	-0.703739	0.394263	0.125474	0.337803	2.00367	0.918609	0.0685236	-1.8194	0.450532	0.000608408	3.83905	0.554226	4.14066e-11	1	NA	female	NA	NA	CBN79737.1	44.9	1.74e-112	379	CBN79737.1 hypothetical protein Esi_0430_0011 [Ectocarpus siliculosus]	NA	NA	NA	NA	NA	NA	NA	NA	NA	NA
g23161.t1	7.19424	9.94884	8.58559	2.24689	3.30819	3.45897	6.11815	3.78857	5.29612	5.09888	5.72397	5.68209	10.9297	12.7334	6.00777	5.48303	4.85308	4.35991	-0.38756	0.215859	0.230348	-0.435679	0.15457	0.0167684	0.712434	0.253453	0.0238272	0.686276	0.195462	0.00154668	0.028211	0.216702	0.955987	-1.09915	0.188682	3.49267e-08	0.887152	-0.894967	0.242527	0.00093447	-0.274044	0.200524	0.387629	-0.617344	0.195403	0.00409372	0.0588017	male	NA	blue	male	CBN77146.1	46.1	1.45e-138	423	CBN77146.1 conserved unknown protein [Ectocarpus siliculosus]	NA	NA	NA	NA	NA	NA	NA	NA	NA	GO:0003674;GO:0005215;GO:0005575;GO:0005886;GO:0005887;GO:0006810;GO:0006811;GO:0007154;GO:0008150;GO:0009605;GO:0009987;GO:0009991;GO:0016020;GO:0016021;GO:0031224;GO:0031667;GO:0031668;GO:0031669;GO:0034220;GO:0044425;GO:0044464;GO:0044699;GO:0044763;GO:0044765;GO:0050896;GO:0051179;GO:0051234;GO:0051716;GO:0055085;GO:0071496;GO:1902578
g23162.t1	48.9764	53.6059	47.6291	34.2586	37.3817	40.5919	54.5482	27.6065	31.8848	32.3783	39.0172	37.4522	47.6342	45.5241	60.1472	54.3037	61.1215	66.6199	-0.0276144	0.22502	0.958482	-0.264701	0.0883084	0.01025	-0.02251	0.230103	0.958164	-0.237827	0.103104	0.0466621	0.217691	0.226067	0.614881	-0.00419224	0.098319	0.976206	1.04466e-21	0.919535	0.189352	7.8658e-06	0.205752	0.137026	0.328809	0.718334	0.160386	2.99521e-05	0.0867354	unbiased	NA	navajowhite2	male	CAB1102562.1	69.1	3.83e-311	873	CAB1102562.1 ABC [Ectocarpus sp. CCAP 1310/34]	NA	NA	NA	NA	NA	NA	NA	NA	NA	GO:0000166;GO:0001882;GO:0001883;GO:0003674;GO:0003824;GO:0005215;GO:0005488;GO:0005524;GO:0005575;GO:0005886;GO:0006810;GO:0009507;GO:0009536;GO:0015399;GO:0015405;GO:0016020;GO:0016021;GO:0016462;GO:0016787;GO:0016817;GO:0016818;GO:0016820;GO:0016887;GO:0017076;GO:0017111;GO:0022804;GO:0022857;GO:0030554;GO:0031224;GO:0032549;GO:0032550;GO:0032553;GO:0032555;GO:0032559;GO:0035639;GO:0036094;GO:0042623;GO:0042626;GO:0043167;GO:0043168;GO:0043226;GO:0043227;GO:0043229;GO:0043231;GO:0043492;GO:0044424;GO:0044425;GO:0044444;GO:0044464;GO:0055085;GO:0097159;GO:0097367;GO:1901265;GO:1901363
g23166.t1	0	0	0	0	0	0.223153	0	0	0	0.275161	0	0	0.0953053	0	0	0.0812549	0	0	NA	NA	NA	1.25558	4.08047	NA	-1.02743	4.08047	NA	-0.015751	3.56464	NA	-1.00827	4.08047	NA	1.29411	4.08047	NA	NA	-0.400644	4.99618	NA	-0.800246	4.97947	NA	0.401635	4.9787	NA	NA	NA	NA	NA	NA	CAB1103178.1	32.6	2.55e-54	196	CAB1103178.1 unnamed protein product [Ectocarpus sp. CCAP 1310/34]	NA	NA	NA	NA	NA	NA	NA	NA	NA	NA
g23168.t1	0	0	0	0	0	0.127018	0	0	0	0	0	0	0	0	0	0	0	0	NA	NA	NA	NA	NA	NA	-1.02743	4.08047	NA	-0.977535	4.08047	NA	NA	NA	NA	1.29411	4.08047	NA	NA	NA	NA	NA	NA	NA	NA	NA	NA	NA	NA	NA	NA	NA	NA	CAB1106551.1	51.9	3.58e-150	495	CAB1106551.1 unnamed protein product [Ectocarpus sp. CCAP 1310/34]	NA	NA	NA	NA	NA	NA	NA	NA	NA	NA
g23169.t1	0	0	0	0	0	0	0	0	0	0	0	0	0	0	0	0	0	0	NA	NA	NA	NA	NA	NA	NA	NA	NA	NA	NA	NA	NA	NA	NA	NA	NA	NA	NA	NA	NA	NA	NA	NA	NA	NA	NA	NA	NA	NA	NA	NA	NA	CAB1103255.1	50.8	1.26e-70	239	CAB1103255.1 unnamed protein product [Ectocarpus sp. CCAP 1310/34]	NA	NA	NA	NA	NA	NA	NA	NA	NA	GO:0003674;GO:0003676;GO:0003824;GO:0003964;GO:0004175;GO:0004190;GO:0004518;GO:0004519;GO:0005488;GO:0006139;GO:0006259;GO:0006725;GO:0006807;GO:0008150;GO:0008152;GO:0008233;GO:0009987;GO:0015074;GO:0016740;GO:0016772;GO:0016779;GO:0016787;GO:0016788;GO:0034061;GO:0034641;GO:0043170;GO:0044237;GO:0044238;GO:0044260;GO:0046483;GO:0070001;GO:0070011;GO:0071704;GO:0090304;GO:0097159;GO:1901360;GO:1901363
g23170.t1	0	0	0	0	0	0	0	0	0	0	0	0	0	0	0	0	0	0	NA	NA	NA	NA	NA	NA	NA	NA	NA	NA	NA	NA	NA	NA	NA	NA	NA	NA	NA	NA	NA	NA	NA	NA	NA	NA	NA	NA	NA	NA	NA	NA	NA	CAB1109381.1	57.4	4.82e-42	161	CAB1109381.1 unnamed protein product [Ectocarpus sp. CCAP 1310/34]	NA	NA	NA	NA	NA	NA	NA	NA	NA	NA
g23173.t1	3.19036	4.32787	2.71237	137.588	152.193	248.982	22.1574	12.1781	2.56399	15.0088	8.80537	4.36675	1.67094	4.3748	1.24868	1.18717	1.44212	0.634209	2.24859	0.560742	0.00083317	1.68259	0.387491	9.30377e-05	-3.8795	0.811086	2.53415e-05	-4.41954	0.54876	1.74878e-14	0.544214	0.923537	0.778924	6.12697	0.22778	1.48239e-156	1	-1.08382	0.803264	0.298827	-0.218659	0.718397	0.889906	-0.867439	0.673997	0.287214	NA	female	NA	greenyellow	female	NA	NA	NA	NA	NA	NA	NA	NA	NA	NA	NA	NA	NA	NA	NA
g23174.t1	27.5598	26.6943	32.0176	146.165	119.283	124.334	38.8794	40.4065	44.5166	65.8392	51.656	73.7492	160.608	162.097	356.102	363.849	301.128	265.463	0.890942	0.34034	0.0501903	1.35221	0.298717	4.21493e-05	-1.70947	0.265823	3.89609e-09	-1.22474	0.2322	9.09655e-07	-0.481743	0.305752	0.343447	2.59901	0.254756	4.70922e-23	1	1.27597	0.238209	6.7084e-07	-0.302764	0.164691	0.20525	1.58105	0.185661	2.78353e-16	1	female	female	greenyellow	female	CAB1115333.1	43	6.86e-08	60.1	CAB1115333.1 unnamed protein product [Ectocarpus sp. CCAP 1310/34]	NA	NA	NA	NA	NA	NA	NA	NA	NA	GO:0003674;GO:0003824;GO:0006629;GO:0006720;GO:0006721;GO:0008150;GO:0008152;GO:0008299;GO:0008610;GO:0009058;GO:0009987;GO:0016108;GO:0016109;GO:0016114;GO:0016116;GO:0016117;GO:0016119;GO:0016491;GO:0016627;GO:0016635;GO:0016705;GO:0016719;GO:0042214;GO:0042440;GO:0044237;GO:0044238;GO:0044249;GO:0044255;GO:0044699;GO:0044710;GO:0044711;GO:0044763;GO:0046148;GO:0052886;GO:0052887;GO:0052889;GO:0071704;GO:1901576
g23175.t1	0.0453576	0	0.0227866	0.0222478	0	0.0200861	0	0	0.124706	0	0.0242899	0	2.73654	7.65307	0.364393	0.263296	0.266536	0.117216	1.11722	2.21895	NA	-1.1875	2.57634	NA	1.39854	2.36811	NA	-0.888627	2.85876	NA	2.29065	2.6928	NA	-0.274554	2.27046	NA	NA	-4.3254	0.545905	4.94524e-14	-0.694401	0.671314	0.546126	-3.61717	0.47431	3.00902e-13	1	NA	male	darkorange	male	CBN78985.1	74	5.27e-96	292	CBN78985.1 conserved unknown protein [Ectocarpus siliculosus]	09100 Metabolism	09108 Metabolism of cofactors and vitamins	00790 Folate biosynthesis [PATH:ko00790]	K13941	folKP	2-amino-4-hydroxy-6-hydroxymethyldihydropteridine diphosphokinase / dihydropteroate synthase [EC:2.7.6.3 2.5.1.15]	NA	NA	NA	NA
g23176.t1	0	0	0	0	0	0	0	0	0	0	0	0	0	0	0	0.168729	0	0	NA	NA	NA	NA	NA	NA	NA	NA	NA	NA	NA	NA	NA	NA	NA	NA	NA	NA	NA	NA	NA	NA	-0.800246	4.97947	NA	1.83937	4.97955	NA	NA	NA	NA	NA	NA	XP_014664453.1	37	3.29e-26	115	XP_014664453.1 PREDICTED: uncharacterized protein LOC106806841 [Priapulus caudatus]	NA	NA	NA	NA	NA	NA	NA	NA	NA	NA
g23177.t1	0.158444	0.338687	0.437791	0	0.0409412	0.0701654	0.240714	0.107215	0.348499	0	0.1697	0.0881019	0	0.0328426	0	0.0255487	0	0	-0.077094	0.849529	0.971605	-1.66821	1.04387	0.219978	2.5796	1.36365	0.158053	1.01151	1.77673	0.67964	1.57701	1.18291	NA	-2.64736	1.24437	0.0630049	NA	-1.43154	4.89058	NA	-1.57148	4.92248	NA	0.167248	4.15306	NA	NA	NA	NA	navajowhite2	male	CAB1115919.1	39.5	1.47e-31	132	CAB1115919.1 unnamed protein product [Ectocarpus sp. CCAP 1310/34]	NA	NA	NA	NA	NA	NA	NA	NA	NA	NA
g23181.t1	0	0	0	0	0	0	0	0	0	0	0	0	0	0	0	0	0	0	NA	NA	NA	NA	NA	NA	NA	NA	NA	NA	NA	NA	NA	NA	NA	NA	NA	NA	NA	NA	NA	NA	NA	NA	NA	NA	NA	NA	NA	NA	NA	NA	NA	CAB1109381.1	50	1.6e-30	125	CAB1109381.1 unnamed protein product [Ectocarpus sp. CCAP 1310/34]	NA	NA	NA	NA	NA	NA	NA	NA	NA	NA
g23182.t1	0	0	0	0	0	0	0	0	0	0	0	0	0	0	0	0	0	0	NA	NA	NA	NA	NA	NA	NA	NA	NA	NA	NA	NA	NA	NA	NA	NA	NA	NA	NA	NA	NA	NA	NA	NA	NA	NA	NA	NA	NA	NA	NA	NA	NA	CAB1113987.1	51.9	1.86e-29	121	CAB1113987.1 unnamed protein product [Ectocarpus sp. CCAP 1310/34]	NA	NA	NA	NA	NA	NA	NA	NA	NA	NA
g23190.t1	0	0.343172	0.32261	0.157492	0.331867	0.426567	0	0	0	0	0	0	0	0	0.171968	0.310644	0	0.528034	-2.58493	3.15246	NA	-2.55876	2.71743	NA	-3.46528	2.3656	NA	-3.41544	2.16627	0.194329	NA	NA	NA	0.882097	1.57908	0.669994	NA	4.98075	3.52953	NA	0.231578	1.758	NA	4.80005	2.92339	0.163074	NA	NA	NA	greenyellow	female	CAB1111767.1	39.6	2.08e-06	57	CAB1111767.1 unnamed protein product [Ectocarpus sp. CCAP 1310/34]	NA	NA	NA	NA	NA	NA	NA	NA	NA	GO:0008168;GO:0016740;GO:0032259
g23191.t1	0	0	0	0	0	0	0	0	0	0	0	0	0.171207	0.140729	0.0606041	0.0364917	0	0	NA	NA	NA	NA	NA	NA	NA	NA	NA	NA	NA	NA	NA	NA	NA	NA	NA	NA	NA	-3.21217	3.68415	NA	-1.93321	4.41931	NA	-1.2975	2.3008	0.6673	NA	NA	NA	darkorange	male	CBN78292.1	50.4	1.06e-60	208	CBN78292.1 Glycosyltransferase, family GT47 [Ectocarpus siliculosus]	NA	NA	NA	NA	NA	NA	NA	NA	NA	GO:0000139;GO:0005515;GO:0005783;GO:0005789;GO:0005794;GO:0006024;GO:0006044;GO:0006486;GO:0007224;GO:0007275;GO:0007411;GO:0008101;GO:0008354;GO:0008375;GO:0008589;GO:0015012;GO:0015014;GO:0015020;GO:0016020;GO:0016021;GO:0016055;GO:0016740;GO:0016757;GO:0030210;GO:0045202;GO:0046872;GO:0048312;GO:0048488;GO:0050508;GO:0050509;GO:0050808
g23194.t1	1.19111	2.02999	1.55256	1.35796	1.26438	1.99583	0.894311	1.30702	0.920489	1.72269	1.58604	1.25302	0.633207	0.86747	1.63796	1.58842	2.53017	1.90587	-0.218594	0.381793	0.782255	0.146119	0.311878	0.766221	-0.594372	0.378864	0.260044	-0.20654	0.314262	0.625775	-0.385189	0.374829	0.585308	0.3747	0.316737	0.328535	0.0465134	2.03129	0.430965	1.52252e-05	0.497082	0.30196	0.272467	1.53474	0.396435	0.000351426	1	NA	female	green	female	AEF33616.1	53.3	4.4e-95	290	AEF33616.1 carbonic anhydrase [Saccharina japonica]	09100 Metabolism	09102 Energy metabolism	00910 Nitrogen metabolism [PATH:ko00910]	K01672	C	carbonic anhydrase [EC:4.2.1.1]	NA	NA	NA	GO:0004089;GO:0009507;GO:0009536;GO:0009570;GO:0016829;GO:0046872
g23196.t1	0.299948	0.0915948	0.516643	1.26107	1.46153	2.23912	1.07879	1.39178	2.07347	0.795534	0.688411	1.04836	3.89002	4.95615	4.65882	4.57402	3.80847	3.86566	2.66729	0.591125	0.000113537	1.66698	0.615144	0.0222837	-0.177613	0.401698	0.797897	-1.15398	0.401651	0.0110531	0.979776	0.449471	0.15518	2.83902	0.51569	2.03321e-07	1	0.265119	0.32076	0.554249	-0.219369	0.240046	0.605476	0.490398	0.262993	0.107485	0.0613201	female	NA	greenyellow	female	CAB1117774.1	48	2.07e-61	205	CAB1117774.1 unnamed protein product, partial [Ectocarpus sp. CCAP 1310/34]	NA	NA	NA	NA	NA	NA	NA	NA	NA	NA
g2322.t1	0.0512841	0	0.0772918	0.427633	0.477059	0.29524	0	0.0462706	0.141001	0.0280037	0.0274639	0.114066	0.106694	0.0956731	0.109869	0.322509	0.0376705	0.0481935	0.839758	1.70816	0.818011	0.574749	1.50342	0.812827	-2.8197	0.90448	0.0106568	-3.03031	0.840353	0.0011197	0.239056	1.54542	NA	3.61808	0.881037	0.000142571	NA	-0.764219	1.55816	0.740419	-2.28718	1.07671	0.127771	1.53616	0.973695	0.18236	NA	female	NA	greenyellow	female	CBJ30539.1	60.6	5.16e-14	80.9	CBJ30539.1 conserved unknown protein [Ectocarpus siliculosus]	NA	NA	NA	NA	NA	NA	NA	NA	NA	GO:0003676;GO:0003677;GO:0004518;GO:0004527;GO:0005515;GO:0005634;GO:0006139;GO:0008408;GO:0016787;GO:0046872;GO:0090305
g2323.t1	46.2932	45.8705	43.2851	36.9452	40.2338	37.3506	47.5985	53.1131	67.739	52.0805	50.2771	51.1575	28.3808	23.981	43.27	43.2547	39.2128	45.8054	0.68309	0.150617	0.000102856	0.383409	0.0820473	2.22256e-05	0.50524	0.160338	0.00971578	0.229528	0.101996	0.0529361	0.279375	0.151404	0.249396	0.176974	0.0994921	0.126809	2.55652e-15	1.16074	0.208317	2.16452e-07	0.0217882	0.137415	0.94537	1.14335	0.176136	7.00419e-10	1	unbiased	female	NA	NA	CAB1105195.1	59.8	4.46e-252	723	CAB1105195.1 GT28 [Ectocarpus sp. CCAP 1310/34]	09100 Metabolism	09103 Lipid metabolism	00561 Glycerolipid metabolism [PATH:ko00561]	K03429	ugtP	processive 1,2-diacylglycerol beta-glucosyltransferase [EC:2.4.1.315]	NA	NA	NA	GO:0003006;GO:0003674;GO:0003824;GO:0005575;GO:0006629;GO:0006631;GO:0006643;GO:0006664;GO:0008150;GO:0008152;GO:0008194;GO:0008378;GO:0008610;GO:0009058;GO:0009247;GO:0009507;GO:0009526;GO:0009527;GO:0009528;GO:0009536;GO:0009668;GO:0009706;GO:0009707;GO:0009790;GO:0009793;GO:0009941;GO:0009987;GO:0010027;GO:0016020;GO:0016036;GO:0016043;GO:0016740;GO:0016757;GO:0016758;GO:0019374;GO:0019866;GO:0022414;GO:0031090;GO:0031967;GO:0031969;GO:0031975;GO:0032502;GO:0035250;GO:0042170;GO:0043226;GO:0043227;GO:0043229;GO:0043231;GO:0044237;GO:0044238;GO:0044249;GO:0044255;GO:0044422;GO:0044424;GO:0044434;GO:0044435;GO:0044444;GO:0044446;GO:0044464;GO:0044699;GO:0044702;GO:0044710;GO:0044711;GO:0044763;GO:0044767;GO:0044802;GO:0046467;GO:0046509;GO:0048856;GO:0061024;GO:0071704;GO:0071840;GO:1901135;GO:1901137;GO:1901576;GO:1903509
g23233.t1	0	0.295477	0	0	0	0	0	0	0	0	0	0	0	0	0	0.267469	0	0	-0.694347	4.08047	NA	-0.667975	4.08047	NA	NA	NA	NA	NA	NA	NA	NA	NA	NA	-0.629446	4.08047	NA	NA	NA	NA	NA	-2.1482	4.58362	NA	3.18456	4.87784	NA	NA	NA	NA	NA	NA	CAB1110846.1	44.6	6.31e-83	286	CAB1110846.1 unnamed protein product [Ectocarpus sp. CCAP 1310/34]	NA	NA	NA	NA	NA	NA	NA	NA	NA	GO:0003674;GO:0003676;GO:0003824;GO:0003964;GO:0004518;GO:0004519;GO:0005488;GO:0005575;GO:0005634;GO:0006139;GO:0006259;GO:0006260;GO:0006278;GO:0006310;GO:0006313;GO:0006725;GO:0006807;GO:0008150;GO:0008152;GO:0008233;GO:0009058;GO:0009059;GO:0009987;GO:0015074;GO:0016740;GO:0016772;GO:0016779;GO:0016787;GO:0016788;GO:0032196;GO:0034061;GO:0034641;GO:0034645;GO:0043170;GO:0043226;GO:0043227;GO:0043229;GO:0043231;GO:0044237;GO:0044238;GO:0044249;GO:0044260;GO:0044424;GO:0044464;GO:0044699;GO:0044710;GO:0044763;GO:0046483;GO:0071704;GO:0090304;GO:0097159;GO:1901360;GO:1901363;GO:1901576
g23234.t1	0	0	0	0	0	0	0	0	0	0	0	0	0	0	0.487407	0	0	0	NA	NA	NA	NA	NA	NA	NA	NA	NA	NA	NA	NA	NA	NA	NA	NA	NA	NA	NA	NA	NA	NA	-1.17196	4.95884	NA	2.2094	4.95899	NA	NA	NA	NA	NA	NA	CAB1108851.1	43.6	4.1e-24	106	CAB1108851.1 unnamed protein product [Ectocarpus sp. CCAP 1310/34]	NA	NA	NA	NA	NA	NA	NA	NA	NA	NA
g2324.t1	15.5205	16.776	16.9477	13.9041	13.3176	13.7462	14.1858	15.1657	16.167	12.4086	15.3685	13.8082	20.0272	16.6805	22.9615	23.2509	17.8105	21.1346	0.260037	0.168146	0.322846	-0.0446252	0.141015	0.846988	0.103872	0.183954	0.73403	-0.17711	0.157841	0.375822	0.284732	0.175246	0.324746	0.15487	0.151976	0.407973	8.70994e-08	0.547768	0.248211	0.0646457	-0.196966	0.170351	0.486159	0.75064	0.207508	0.000892668	0.214459	unbiased	NA	NA	NA	CBN74460.1	66.3	3.95e-107	331	CBN74460.1 Oxa1 or Cox18/Oxa2 homolog, mitochondrial integral inner membrane protein [Ectocarpus siliculosus]	09120 Genetic Information Processing	09123 Folding, sorting and degradation	03060 Protein export [PATH:ko03060]	K03217	yidC, spoIIIJ, OXA1, ccf	YidC/Oxa1 family membrane protein insertase	NA	NA	NA	GO:0000002;GO:0003674;GO:0005216;GO:0005488;GO:0005515;GO:0005575;GO:0005739;GO:0005743;GO:0005746;GO:0005762;GO:0006091;GO:0006461;GO:0008150;GO:0008152;GO:0009060;GO:0009892;GO:0009987;GO:0010257;GO:0015980;GO:0016020;GO:0016021;GO:0016043;GO:0019222;GO:0022607;GO:0030061;GO:0031090;GO:0031224;GO:0031300;GO:0031301;GO:0031966;GO:0032592;GO:0032780;GO:0032977;GO:0032979;GO:0032981;GO:0032991;GO:0033108;GO:0033615;GO:0034220;GO:0034622;GO:0042802;GO:0042803;GO:0043021;GO:0043022;GO:0043086;GO:0043226;GO:0043227;GO:0043229;GO:0043231;GO:0043234;GO:0043461;GO:0043462;GO:0043623;GO:0043933;GO:0044085;GO:0044092;GO:0044237;GO:0044422;GO:0044424;GO:0044425;GO:0044429;GO:0044444;GO:0044446;GO:0044455;GO:0044464;GO:0044699;GO:0044710;GO:0044763;GO:0044877;GO:0045039;GO:0045184;GO:0045333;GO:0046983;GO:0048519;GO:0050789;GO:0050790;GO:0051179;GO:0051205;GO:0051234;GO:0051259;GO:0051262;GO:0051336;GO:0051341;GO:0051346;GO:0051354;GO:0055114;GO:0065003;GO:0065007;GO:0065009;GO:0070071;GO:0070271;GO:0070469;GO:0071822;GO:0071840;GO:0090150;GO:0097002;GO:0097031;GO:0097177;GO:0098573
g23241.t1	2356.92	2140.52	2124.96	708.01	727.347	726.51	1109.61	1187.99	1316.21	1253.56	1060.64	1127.01	2348.82	2667.06	583.316	602.408	950.607	921.222	-0.503068	0.129523	0.00132	-0.739813	0.0966508	4.17961e-13	0.693293	0.130852	2.19072e-06	0.480337	0.109082	5.17332e-05	0.216836	0.141954	0.365304	-1.19706	0.0968742	1.935e-33	1	-0.95451	0.17451	3.73821e-07	0.704573	0.120828	1.32129e-07	-1.65465	0.137339	9.15029e-32	1	male	male	coral2	male	CAB1104975.1	36.7	9.81e-103	356	CAB1104975.1 unnamed protein product [Ectocarpus sp. CCAP 1310/34]	NA	NA	NA	NA	NA	NA	NA	NA	NA	GO:0000166;GO:0000943;GO:0001882;GO:0001883;GO:0003674;GO:0003676;GO:0003677;GO:0003723;GO:0003824;GO:0003887;GO:0003964;GO:0004175;GO:0004190;GO:0004518;GO:0004519;GO:0004521;GO:0004523;GO:0004540;GO:0005488;GO:0005524;GO:0005575;GO:0005634;GO:0005737;GO:0006139;GO:0006259;GO:0006260;GO:0006278;GO:0006310;GO:0006725;GO:0006807;GO:0008150;GO:0008152;GO:0008233;GO:0008270;GO:0009058;GO:0009059;GO:0009987;GO:0015074;GO:0016032;GO:0016070;GO:0016740;GO:0016772;GO:0016779;GO:0016787;GO:0016788;GO:0016891;GO:0016893;GO:0017076;GO:0018130;GO:0019076;GO:0019438;GO:0030554;GO:0032196;GO:0032197;GO:0032549;GO:0032550;GO:0032553;GO:0032555;GO:0032559;GO:0034061;GO:0034641;GO:0034645;GO:0034654;GO:0035639;GO:0036094;GO:0043167;GO:0043168;GO:0043169;GO:0043170;GO:0043226;GO:0043227;GO:0043229;GO:0043231;GO:0044237;GO:0044238;GO:0044249;GO:0044260;GO:0044271;GO:0044403;GO:0044419;GO:0044422;GO:0044424;GO:0044428;GO:0044446;GO:0044464;GO:0044699;GO:0044763;GO:0044764;GO:0046483;GO:0046872;GO:0046914;GO:0051704;GO:0070001;GO:0070011;GO:0071704;GO:0071897;GO:0090304;GO:0090305;GO:0090501;GO:0097159;GO:0097367;GO:1901265;GO:1901360;GO:1901362;GO:1901363;GO:1901576
g23243.t1	0	0	0	0.547595	0	0	0	0	0	0	0	0	0	0	0	0	0	0	NA	NA	NA	NA	NA	NA	-3.04443	3.35114	NA	-2.99528	2.78487	0.398332	NA	NA	NA	3.31139	2.73563	NA	NA	NA	NA	NA	NA	NA	NA	NA	NA	NA	NA	NA	NA	NA	NA	CBN76946.1	50	4.23e-16	84.3	CBN76946.1 expressed unknown protein [Ectocarpus siliculosus]	NA	NA	NA	NA	NA	NA	NA	NA	NA	NA
g23245.t1	0	0	0	0.0298287	0.0942831	0.161583	0	0	0	0.0664136	0.0325667	0.0338148	0.0115016	0.0126055	0.0162853	0	0.0223348	0.0285739	NA	NA	NA	3.16585	2.37601	NA	-4.17313	2.04781	0.123283	-1.26433	1.36378	0.475019	-2.91855	2.63989	NA	4.44047	1.85646	0.0344122	NA	1.55181	2.92223	NA	1.90877	2.87552	NA	-0.282611	3.77966	NA	NA	NA	NA	NA	NA	CBJ25480.1	53.1	1.13e-70	236	CBJ25480.1 alkylhydroperoxidase [Ectocarpus siliculosus]	NA	NA	NA	NA	NA	NA	NA	NA	NA	NA
g23248.t1	0	0	0	0.698759	0	0.315432	0	0	0	0	0	0	0	0	0	0	0	0	NA	NA	NA	NA	NA	NA	-2.53034	3.34047	NA	-2.48258	2.92101	NA	NA	NA	NA	2.79847	2.87005	NA	NA	NA	NA	NA	NA	NA	NA	NA	NA	NA	NA	NA	NA	NA	NA	CAB1096364.1	38.4	4.73e-46	177	CAB1096364.1 unnamed protein product [Ectocarpus sp. CCAP 1310/34]	NA	NA	NA	NA	NA	NA	NA	NA	NA	NA
g23249.t1	0	0	0.211955	0	0.218036	0.217975	0.0610453	0	0.0773322	0.0383966	0	0	0	0	0.0188305	0	0.0258255	0.0165198	-0.300792	2.10717	0.950454	-2.16753	2.32459	0.512826	-1.7041	1.56273	0.467943	-3.54909	1.77067	0.0893668	1.8495	2.53031	NA	1.40003	1.43896	0.432113	NA	3.50633	4.62822	NA	1.38521	3.16761	NA	2.2094	4.95899	NA	NA	NA	NA	NA	NA	CAB1099787.1	32.6	1.75e-61	236	CAB1099787.1 unnamed protein product [Ectocarpus sp. CCAP 1310/34]	NA	NA	NA	NA	NA	NA	NA	NA	NA	NA
g23251.t1	0	0	0	0.0643537	0.40682	0	0	0	0	0	0	0	0	0	0.808096	0.909699	0	0.0616466	NA	NA	NA	NA	NA	NA	-3.80943	2.5123	NA	-3.75409	2.19436	0.154873	NA	NA	NA	4.0719	2.16177	0.104168	NA	3.1864	4.91854	NA	-4.5181	1.28358	0.0037626	7.91556	1.67639	1.00586e-05	NA	NA	female	magenta	female	CAB1102877.1	51.3	1.27e-30	130	CAB1102877.1 unnamed protein product [Ectocarpus sp. CCAP 1310/34]	NA	NA	NA	NA	NA	NA	NA	NA	NA	NA
g23252.t1	0	0	0	0	0.124404	0	0	0	0	0	0	0	0	0	0.709105	0.698686	0.0884106	0	NA	NA	NA	NA	NA	NA	-1.02743	4.08047	NA	-0.977535	4.08047	NA	NA	NA	NA	1.29411	4.08047	NA	NA	2.72024	4.96248	NA	-4.24161	1.74466	0.0697651	6.75063	1.92822	0.00134098	NA	NA	NA	magenta	female	CAB1113303.1	40	3.59e-50	181	CAB1113303.1 unnamed protein product [Ectocarpus sp. CCAP 1310/34]	NA	NA	NA	NA	NA	NA	NA	NA	NA	NA
g23253.t1	0	0	0	0	0	0	0	0	0	0	0	0	0	0	0.342057	0.823858	0	0	NA	NA	NA	NA	NA	NA	NA	NA	NA	NA	NA	NA	NA	NA	NA	NA	NA	NA	NA	NA	NA	NA	-3.04806	3.25448	NA	4.08465	3.5463	NA	NA	NA	NA	magenta	female	CAB1100596.1	62	2.23e-59	209	CAB1100596.1 unnamed protein product [Ectocarpus sp. CCAP 1310/34]	NA	NA	NA	NA	NA	NA	NA	NA	NA	NA
g23254.t1	0	0	0	0	0	0	0	0	0	0	0	0	0	0	0.253021	0	0	0	NA	NA	NA	NA	NA	NA	NA	NA	NA	NA	NA	NA	NA	NA	NA	NA	NA	NA	NA	NA	NA	NA	-1.17196	4.95884	NA	2.2094	4.95899	NA	NA	NA	NA	NA	NA	CAB1111193.1	54.5	1.26e-74	254	CAB1111193.1 unnamed protein product [Ectocarpus sp. CCAP 1310/34]	NA	NA	NA	NA	NA	NA	NA	NA	NA	NA
g23258.t1	1.9648	0.484609	1.063	2.6688	4.84266	2.61028	0.524838	0.340907	0.747972	0.742761	0.890316	0.504237	0.800377	1.31579	12.5064	10.1382	5.16232	4.90001	-0.79296	0.741624	0.543329	-0.537317	0.639675	0.562749	-2.71539	0.533072	5.97576e-06	-2.43151	0.467889	1.35085e-06	-0.275199	0.740438	NA	1.91966	0.458279	0.000101652	1	2.72485	0.460908	3.31296e-08	-1.12217	0.246271	7.67603e-05	3.85356	0.3461	3.12676e-27	1	female	female	greenyellow	female	CBN75980.1	54	1.58e-163	527	CBN75980.1 conserved unknown protein [Ectocarpus siliculosus]	09190 Not Included in Pathway or Brite	09193 Unclassified: signaling and cellular processes	99978 Cell growth	K06413	spoVK	stage V sporulation protein K	NA	NA	NA	GO:0000166;GO:0001882;GO:0001883;GO:0003674;GO:0003676;GO:0003723;GO:0005488;GO:0005524;GO:0017076;GO:0030554;GO:0032549;GO:0032550;GO:0032553;GO:0032555;GO:0032559;GO:0035639;GO:0036094;GO:0043167;GO:0043168;GO:0043169;GO:0044822;GO:0046872;GO:0097159;GO:0097367;GO:1901265;GO:1901363
g2326.t1	18.5596	18.4035	18.7667	17.1239	20.6909	24.7383	11.2741	13.899	14.5133	16.3931	17.0203	15.9332	34.6197	38.035	24.182	23.1235	32.1028	34.4498	-0.116019	0.15134	0.689036	0.0253792	0.085808	0.858038	-0.692196	0.168132	0.000392939	-0.52671	0.111589	1.30848e-05	-0.16177	0.15113	0.567305	0.574843	0.110018	8.81381e-07	0.000182267	0.340297	0.180793	0.124729	0.539291	0.13115	0.000460779	-0.19402	0.143036	0.259013	4.02048e-07	unbiased	unbiased	darkorange	male	CBN74297.1	79.9	0	1744	CBN74297.1 conserved unknown protein [Ectocarpus siliculosus]	09120 Genetic Information Processing	09122 Translation	03013 Nucleocytoplasmic transport [PATH:ko03013]	K20222	IPO5, KPNB3, RANBP5	importin-5	NA	NA	NA	GO:0000059;GO:0000060;GO:0001101;GO:0003674;GO:0003676;GO:0003723;GO:0004857;GO:0005048;GO:0005095;GO:0005215;GO:0005488;GO:0005515;GO:0005575;GO:0005634;GO:0005643;GO:0005654;GO:0005730;GO:0005737;GO:0005794;GO:0006461;GO:0006606;GO:0006607;GO:0006610;GO:0006810;GO:0006886;GO:0006913;GO:0008104;GO:0008139;GO:0008150;GO:0008536;GO:0008565;GO:0009719;GO:0009892;GO:0009987;GO:0010033;GO:0010243;GO:0015031;GO:0016020;GO:0016032;GO:0016043;GO:0016482;GO:0017016;GO:0017038;GO:0019222;GO:0019899;GO:0022607;GO:0022892;GO:0030234;GO:0030695;GO:0031090;GO:0031267;GO:0031965;GO:0032386;GO:0032388;GO:0032879;GO:0032880;GO:0032991;GO:0033036;GO:0033157;GO:0033218;GO:0033365;GO:0034260;GO:0034399;GO:0034504;GO:0034613;GO:0034622;GO:0042221;GO:0042277;GO:0042306;GO:0042307;GO:0043086;GO:0043087;GO:0043200;GO:0043226;GO:0043227;GO:0043228;GO:0043229;GO:0043231;GO:0043232;GO:0043234;GO:0043623;GO:0043933;GO:0044092;GO:0044403;GO:0044419;GO:0044422;GO:0044424;GO:0044425;GO:0044428;GO:0044444;GO:0044446;GO:0044464;GO:0044699;GO:0044764;GO:0044765;GO:0044822;GO:0045184;GO:0046822;GO:0046824;GO:0046907;GO:0046930;GO:0048518;GO:0048519;GO:0048522;GO:0050789;GO:0050790;GO:0050794;GO:0050896;GO:0051020;GO:0051049;GO:0051050;GO:0051169;GO:0051170;GO:0051179;GO:0051222;GO:0051223;GO:0051234;GO:0051336;GO:0051346;GO:0051641;GO:0051649;GO:0051704;GO:0051716;GO:0060341;GO:0060589;GO:0065003;GO:0065007;GO:0065009;GO:0070201;GO:0070727;GO:0070887;GO:0071229;GO:0071230;GO:0071310;GO:0071417;GO:0071495;GO:0071702;GO:0071822;GO:0071840;GO:0072594;GO:0090316;GO:0097159;GO:1900180;GO:1900182;GO:1901363;GO:1901698;GO:1901699;GO:1901700;GO:1901701;GO:1902578;GO:1902580;GO:1902582;GO:1902593;GO:1903533;GO:1903649;GO:1903651;GO:1903827;GO:1903829
g23264.t1	2.29707	3.06886	1.50019	0.901369	1.54324	0.762924	8.92392	4.35226	6.2524	6.02067	10.087	10.8568	0.347557	0.476143	3.10645	2.94465	3.62768	4.39818	1.88103	0.350659	2.39467e-06	2.17443	0.271845	3.05294e-14	2.56464	0.391708	1.85564e-09	2.88497	0.3192	4.88446e-18	-0.312368	0.300375	0.580682	-0.68191	0.431256	0.179947	0.343157	3.75954	0.487149	2.33525e-13	0.46233	0.294008	0.300723	3.30757	0.465031	1.17956e-11	1	NA	female	NA	NA	NA	NA	NA	NA	NA	NA	NA	NA	NA	NA	NA	NA	NA	NA	NA
g23265.t1	0	0	0	0	0	0	0	0	0	0.910067	0.595016	0.772272	0	0	0	0.134371	0	0	NA	NA	NA	5.06832	1.59122	0.00592289	NA	NA	NA	4.75941	1.63198	0.00980814	-4.82124	1.71239	NA	NA	NA	NA	NA	NA	NA	NA	-2.1482	4.58362	NA	3.18456	4.87784	NA	NA	NA	NA	NA	NA	CAB1111749.1	33.6	9.81e-15	82.4	CAB1111749.1 unnamed protein product [Ectocarpus sp. CCAP 1310/34]	NA	NA	NA	NA	NA	NA	NA	NA	NA	NA
g23267.t1	0	0	0	0	0	0	0	0	0	0	0	0	0	0	0.255085	0.115196	0.17492	0.111892	NA	NA	NA	NA	NA	NA	NA	NA	NA	NA	NA	NA	NA	NA	NA	NA	NA	NA	NA	4.50661	3.47849	NA	-0.31725	1.74138	NA	4.82734	2.89483	0.155818	NA	NA	NA	green	female	CAB1109507.1	36.6	2.29e-121	390	CAB1109507.1 unnamed protein product [Ectocarpus sp. CCAP 1310/34]	NA	NA	NA	NA	NA	NA	NA	NA	NA	NA
g2327.t1	41.6432	35.6482	38.8463	24.9935	27.1878	27.8835	23.1759	32.1345	35.7	31.9109	26.4022	28.3093	5.96668	8.65898	6.22262	6.21668	13.2008	10.2434	0.0186278	0.185291	0.967364	-0.219528	0.112891	0.122107	0.139907	0.181187	0.630935	-0.0736081	0.11951	0.651232	0.217707	0.190232	0.532715	-0.122868	0.109474	0.356555	1.76421e-14	1.15228	0.257688	4.43019e-05	0.956643	0.174689	9.29779e-07	0.198568	0.224479	0.480924	0.000926229	unbiased	unbiased	firebrick4	male	CBN74298.1	69.6	2.55e-29	116	CBN74298.1 Lactoylglutathione lyase, putative [Ectocarpus siliculosus]	NA	NA	NA	NA	NA	NA	NA	NA	NA	GO:0004462;GO:0016829;GO:0046872
g23271.t1	0	0	0	0	0	0	0	0	0	0	0	0	0	0	0	0	0	0	NA	NA	NA	NA	NA	NA	NA	NA	NA	NA	NA	NA	NA	NA	NA	NA	NA	NA	NA	NA	NA	NA	NA	NA	NA	NA	NA	NA	NA	NA	NA	NA	NA	CAB1120419.1	61.1	4.8e-59	194	CAB1120419.1 unnamed protein product, partial [Ectocarpus sp. CCAP 1310/34]	NA	NA	NA	NA	NA	NA	NA	NA	NA	NA
g23272.t1	0	0	0	0	0	0	0	0.0742987	0	0	0	0	0.186897	0	0	0.132786	0.0604891	0.0386931	1.22921	4.08047	NA	NA	NA	NA	0.896122	4.08047	NA	NA	NA	NA	0.915287	4.08047	NA	NA	NA	NA	NA	-0.506067	2.9821	NA	-0.458257	2.54912	NA	-0.0754934	2.91574	0.985019	NA	NA	NA	NA	NA	CAB1104650.1	48.3	1.23e-168	531	CAB1104650.1 unnamed protein product [Ectocarpus sp. CCAP 1310/34]	NA	NA	NA	NA	NA	NA	NA	NA	NA	GO:0004316;GO:0006629;GO:0006631;GO:0006633;GO:0016491;GO:0051287;GO:0055114;GO:0102131;GO:0102132
g2328.t1	46.0556	47.0344	49.3486	30.2247	26.3449	29.8565	21.0884	34.5915	55.1268	40.6502	36.2476	37.696	23.3891	29.4613	29.64	27.7319	50.6763	44.0173	0.000646179	0.261464	0.9995	-0.109323	0.0948166	0.402781	0.298725	0.268524	0.456566	0.2129	0.123418	0.15092	0.089097	0.26255	0.878433	-0.299164	0.11284	0.0179114	2.32503e-09	1.31084	0.204796	1.83309e-09	0.76825	0.14038	9.47947e-07	0.546695	0.169633	0.00335836	0.0119457	unbiased	NA	NA	NA	CBN74299.1	82.4	5.32e-138	426	CBN74299.1 Acetyl-CoA acetyltransferase, putative mitochondrial presursor [Ectocarpus siliculosus]	09100 Metabolism	09103 Lipid metabolism	00062 Fatty acid elongation [PATH:ko00062]	K07508	ACAA2	acetyl-CoA acyltransferase 2 [EC:2.3.1.16]	NA	NA	NA	GO:0001666;GO:0003674;GO:0003676;GO:0003723;GO:0003824;GO:0003988;GO:0005488;GO:0005575;GO:0005739;GO:0005743;GO:0005759;GO:0006066;GO:0006082;GO:0006084;GO:0006629;GO:0006631;GO:0006635;GO:0006694;GO:0006695;GO:0006950;GO:0006996;GO:0007005;GO:0007006;GO:0008150;GO:0008152;GO:0008202;GO:0008203;GO:0008610;GO:0008637;GO:0009058;GO:0009628;GO:0009966;GO:0009968;GO:0009987;GO:0010639;GO:0010646;GO:0010648;GO:0010821;GO:0010823;GO:0010941;GO:0016020;GO:0016043;GO:0016125;GO:0016126;GO:0016408;GO:0016740;GO:0016746;GO:0016747;GO:0019752;GO:0019866;GO:0023051;GO:0023057;GO:0031090;GO:0031966;GO:0031982;GO:0031988;GO:0032386;GO:0032387;GO:0032787;GO:0032879;GO:0033043;GO:0033554;GO:0035795;GO:0036293;GO:0036294;GO:0042221;GO:0042981;GO:0043066;GO:0043067;GO:0043069;GO:0043226;GO:0043227;GO:0043229;GO:0043230;GO:0043231;GO:0043436;GO:0044237;GO:0044238;GO:0044255;GO:0044281;GO:0044283;GO:0044421;GO:0044422;GO:0044424;GO:0044429;GO:0044444;GO:0044446;GO:0044464;GO:0044699;GO:0044710;GO:0044711;GO:0044763;GO:0044802;GO:0044822;GO:0046165;GO:0046902;GO:0048519;GO:0048523;GO:0048583;GO:0048585;GO:0050789;GO:0050794;GO:0050896;GO:0051049;GO:0051051;GO:0051128;GO:0051129;GO:0051716;GO:0060341;GO:0060548;GO:0061024;GO:0065007;GO:0065008;GO:0065010;GO:0070062;GO:0070482;GO:0070887;GO:0071453;GO:0071456;GO:0071704;GO:0071840;GO:0090559;GO:0097159;GO:1901028;GO:1901029;GO:1901360;GO:1901362;GO:1901363;GO:1901576;GO:1901615;GO:1901617;GO:1902108;GO:1902109;GO:1902589;GO:1903561;GO:2001233;GO:2001234
g23317.t1	73.5665	81.3048	88.341	79.8721	78.7259	82.5654	69.5121	67.2435	74.8652	63.9787	71.6206	61.6139	102.744	125.867	79.1122	74.2508	99.3344	75.2445	0.172107	0.128097	0.409319	-0.101694	0.0914443	0.422459	-0.236796	0.132593	0.187763	-0.487305	0.102696	1.16691e-05	0.253764	0.122644	0.184001	0.408233	0.106057	0.000384598	7.92491e-08	0.0798715	0.217591	0.809507	0.231164	0.156419	0.338785	-0.148299	0.158258	0.452752	1.12605e-06	unbiased	unbiased	coral2	male	CBJ29605.1	80.1	1.77e-179	509	CBJ29605.1 hydroxyacyl-Coenzyme A dehydrogenase [Ectocarpus siliculosus]	09100 Metabolism	09101 Carbohydrate metabolism	00650 Butanoate metabolism [PATH:ko00650]	K00022	HADH	3-hydroxyacyl-CoA dehydrogenase [EC:1.1.1.35]	NA	NA	NA	GO:0000166;GO:0001704;GO:0001707;GO:0001772;GO:0001932;GO:0001933;GO:0002682;GO:0002683;GO:0002694;GO:0002695;GO:0003674;GO:0003857;GO:0004857;GO:0004860;GO:0004862;GO:0005488;GO:0005575;GO:0005654;GO:0005737;GO:0005739;GO:0005743;GO:0005759;GO:0005952;GO:0006469;GO:0006629;GO:0006631;GO:0006635;GO:0006996;GO:0007010;GO:0007162;GO:0008150;GO:0008283;GO:0008285;GO:0008603;GO:0009725;GO:0009892;GO:0009987;GO:0010563;GO:0010605;GO:0014823;GO:0014855;GO:0016020;GO:0016043;GO:0016491;GO:0017076;GO:0019207;GO:0019210;GO:0019220;GO:0019222;GO:0019887;GO:0022407;GO:0022408;GO:0030029;GO:0030036;GO:0030155;GO:0030234;GO:0030291;GO:0030551;GO:0030552;GO:0030554;GO:0031032;GO:0031323;GO:0031324;GO:0031399;GO:0031400;GO:0031588;GO:0031594;GO:0032268;GO:0032269;GO:0032502;GO:0032553;GO:0032555;GO:0032559;GO:0032868;GO:0032944;GO:0032945;GO:0032991;GO:0033002;GO:0033673;GO:0034110;GO:0034111;GO:0036094;GO:0042127;GO:0042129;GO:0042130;GO:0042325;GO:0042326;GO:0042493;GO:0043086;GO:0043167;GO:0043168;GO:0043234;GO:0043549;GO:0044092;GO:0044424;GO:0044425;GO:0044459;GO:0044464;GO:0044699;GO:0044763;GO:0044767;GO:0044853;GO:0045121;GO:0045202;GO:0045214;GO:0045859;GO:0045936;GO:0046006;GO:0046007;GO:0046676;GO:0048519;GO:0048523;GO:0048646;GO:0050670;GO:0050672;GO:0050789;GO:0050790;GO:0050794;GO:0050863;GO:0050865;GO:0050866;GO:0050868;GO:0051174;GO:0051246;GO:0051248;GO:0051249;GO:0051250;GO:0051338;GO:0051348;GO:0055114;GO:0060038;GO:0060255;GO:0065007;GO:0065009;GO:0070403;GO:0070663;GO:0070664;GO:0071840;GO:0071900;GO:0071901;GO:0080090;GO:0097159;GO:0097367;GO:0098589;GO:0098590;GO:1901265;GO:1901363;GO:1902494;GO:1902554;GO:1902589;GO:1902911;GO:1903037;GO:1903038;GO:1990234;GO:2000479;GO:2000480
g23318.t1	27.7128	26.8351	27.4661	15.8458	15.0624	18.4757	17.8645	18.4813	19.6279	15.8809	17.7037	16.5905	37.9933	46.276	27.6625	27.1323	31.5833	26.9421	-0.178624	0.122197	0.358445	-0.509735	0.0793261	1.86752e-09	0.136836	0.139888	0.52499	-0.170834	0.10329	0.170981	0.310962	0.12046	0.0807423	-0.316262	0.102754	0.00532009	1.63202e-10	-0.0570414	0.196801	0.851785	0.14004	0.135808	0.547481	-0.193242	0.151736	0.292821	1.46354e-06	unbiased	unbiased	coral2	male	CAB1100535.1	74.4	0	1621	CAB1100535.1 unnamed protein product [Ectocarpus sp. CCAP 1310/34]	09160 Human Diseases	09171 Infectious disease: bacterial	05132 Salmonella infection [PATH:ko05132]	K06111	EXOC4, SEC8	exocyst complex component 4	NA	NA	NA	GO:0000145;GO:0003674;GO:0005488;GO:0005515;GO:0005575;GO:0006605;GO:0006612;GO:0006810;GO:0006886;GO:0006887;GO:0006893;GO:0006903;GO:0006904;GO:0007154;GO:0007163;GO:0007267;GO:0007268;GO:0008104;GO:0008150;GO:0009966;GO:0009967;GO:0009987;GO:0010001;GO:0010646;GO:0010647;GO:0014069;GO:0015031;GO:0016043;GO:0016482;GO:0019904;GO:0022406;GO:0023051;GO:0023052;GO:0023056;GO:0030010;GO:0030154;GO:0030165;GO:0030426;GO:0030427;GO:0032403;GO:0032502;GO:0032879;GO:0032880;GO:0032991;GO:0033036;GO:0034613;GO:0042995;GO:0043005;GO:0043025;GO:0043198;GO:0043209;GO:0043234;GO:0044085;GO:0044091;GO:0044297;GO:0044424;GO:0044444;GO:0044448;GO:0044456;GO:0044463;GO:0044464;GO:0044699;GO:0044700;GO:0044763;GO:0044765;GO:0044767;GO:0044802;GO:0044877;GO:0045184;GO:0045202;GO:0046907;GO:0048278;GO:0048518;GO:0048522;GO:0048583;GO:0048584;GO:0048709;GO:0048869;GO:0050789;GO:0050794;GO:0050848;GO:0050850;GO:0051049;GO:0051179;GO:0051223;GO:0051234;GO:0051641;GO:0051649;GO:0055108;GO:0061024;GO:0065007;GO:0070201;GO:0070727;GO:0071702;GO:0071840;GO:0072657;GO:0090150;GO:0097458;GO:1902531;GO:1902533;GO:1902578;GO:1902580;GO:1902582
g2332.t1	8.3497	12.9165	8.16862	3.23332	5.90482	5.25446	7.63023	9.51589	8.45773	5.99914	6.11884	5.62029	11.2206	5.73883	4.94273	6.30671	4.03502	6.60756	0.185152	0.360463	0.808581	-0.521281	0.357231	0.270085	0.801086	0.414181	0.147588	0.119679	0.418122	0.845765	0.686028	0.381426	0.263034	-0.617906	0.385084	0.172793	0.249643	-0.210611	0.57978	0.811377	-0.02191	0.452435	0.984127	-0.179975	0.515898	0.797084	0.116285	NA	NA	navajowhite2	male	NA	NA	NA	NA	NA	NA	NA	NA	NA	NA	NA	NA	NA	NA	NA
g23320.t1	0	0	0	0	0	0	0	0	0	0	0.722832	0.750534	0	0.279783	0	0.217647	0	0	NA	NA	NA	2.1251	3.33572	NA	NA	NA	NA	1.81497	3.49385	NA	-1.87783	3.88146	NA	NA	NA	NA	NA	-0.426605	4.99434	NA	-0.800246	4.97947	NA	0.384723	4.97748	NA	NA	NA	NA	blue	male	CAB1106164.1	57.1	9.54e-43	153	CAB1106164.1 unnamed protein product [Ectocarpus sp. CCAP 1310/34]	NA	NA	NA	NA	NA	NA	NA	NA	NA	NA
g23321.t1	0.797132	0.486841	0.686507	0.558564	1.177	1.00858	0.395441	0.30823	1.3776	1.11927	0.609832	0.506563	0.301525	0.330464	2.74458	2.93796	1.84023	1.39117	0.390581	0.922574	0.847095	0.385803	0.817407	0.764293	-0.482929	0.861991	0.736425	-0.46481	0.757606	0.652396	-0.0159393	0.915706	NA	0.872837	0.764172	0.347098	NA	2.81596	0.902612	0.00610644	-0.785103	0.492686	0.292228	3.59524	0.676667	5.74924e-07	NA	NA	female	green	female	CAB1116671.1	39.6	9.92e-63	218	CAB1116671.1 unnamed protein product [Ectocarpus sp. CCAP 1310/34]	NA	NA	NA	NA	NA	NA	NA	NA	NA	NA
g23322.t1	0	0	0.32261	0	0	0	0	0.289694	0	0	0	0	0.182181	0.199665	0.429921	0.155322	0.23585	0.150866	0.294316	3.15635	NA	-1.54389	3.91516	NA	1.79288	4.03798	NA	NA	NA	NA	1.8202	4.03725	NA	-1.50623	4.03947	NA	NA	0.470847	2.19151	0.890294	-0.543041	1.68782	NA	1.01168	1.73385	0.655528	NA	NA	NA	NA	NA	CBJ33415.1	49.8	1.16e-89	287	CBJ33415.1 conserved unknown protein [Ectocarpus siliculosus]	NA	NA	NA	NA	NA	NA	NA	NA	NA	GO:0009507;GO:0009535;GO:0009536;GO:0009579;GO:0016020;GO:0016491;GO:0046422;GO:0055114
g23324.t1	18.6111	18.8882	19.8379	18.9561	21.3103	24.9403	9.80661	12.0608	16.7658	16.0127	16.64	14.4701	10.1864	13.4989	8.56374	7.46336	12.4106	9.17057	-0.204737	0.198344	0.561254	-0.0820263	0.11141	0.62036	-0.802788	0.202967	0.000720123	-0.657061	0.123421	7.08108e-07	-0.143015	0.201441	0.731906	0.597705	0.117734	1.84835e-06	0.000900824	0.334342	0.260759	0.327376	0.472183	0.195584	0.0723103	-0.135504	0.214798	0.627238	0.000204178	unbiased	unbiased	darkorange	male	CBJ26264.1	50.7	1.25e-253	741	CBJ26264.1 conserved unknown protein [Ectocarpus siliculosus]	09180 Brite Hierarchies	09182 Protein families: genetic information processing	03036 Chromosome and associated proteins [BR:ko03036]	K16571	TUBGCP4, GCP4	gamma-tubulin complex component 4	NA	NA	NA	GO:0000226;GO:0000280;GO:0000922;GO:0000923;GO:0000930;GO:0003674;GO:0005198;GO:0005200;GO:0005488;GO:0005515;GO:0005575;GO:0005737;GO:0005813;GO:0005815;GO:0005816;GO:0005819;GO:0005856;GO:0005874;GO:0005911;GO:0006461;GO:0006996;GO:0007010;GO:0007017;GO:0007020;GO:0007051;GO:0007052;GO:0007126;GO:0008092;GO:0008150;GO:0009506;GO:0009605;GO:0009607;GO:0009624;GO:0009987;GO:0010638;GO:0010968;GO:0015631;GO:0016043;GO:0022402;GO:0022607;GO:0030054;GO:0030865;GO:0031110;GO:0031112;GO:0031113;GO:0031116;GO:0031122;GO:0031334;GO:0032155;GO:0032271;GO:0032273;GO:0032886;GO:0032991;GO:0033043;GO:0040007;GO:0043015;GO:0043207;GO:0043226;GO:0043228;GO:0043229;GO:0043232;GO:0043234;GO:0043254;GO:0043622;GO:0043933;GO:0044087;GO:0044089;GO:0044422;GO:0044424;GO:0044430;GO:0044444;GO:0044446;GO:0044450;GO:0044464;GO:0044699;GO:0044763;GO:0048285;GO:0048518;GO:0048522;GO:0050789;GO:0050794;GO:0050896;GO:0051011;GO:0051128;GO:0051130;GO:0051225;GO:0051298;GO:0051415;GO:0051418;GO:0051493;GO:0051495;GO:0051704;GO:0051707;GO:0065003;GO:0065007;GO:0070507;GO:0070925;GO:0071822;GO:0071840;GO:0090063;GO:0090307;GO:1902589;GO:1902850;GO:1903047
g23326.t1	598.249	588.187	604.659	688.29	701.561	735.164	641.535	619.751	706.581	626.491	663.884	639.648	626.943	608.401	1020.09	970.943	937.193	922.635	0.506537	0.110156	7.89882e-05	0.308321	0.0677881	3.8417e-05	-0.158577	0.120539	0.360198	-0.333409	0.085391	0.000380308	0.178143	0.107074	0.310054	0.664585	0.0872712	2.85338e-13	0.000197318	1.05459	0.175887	2.0404e-08	-0.0523782	0.121466	0.836203	1.11073	0.143939	1.53087e-13	1	unbiased	female	greenyellow	female	CBJ30925.1	91.4	0	1217	CBJ30925.1 conserved unknown protein [Ectocarpus siliculosus]	09100 Metabolism	09108 Metabolism of cofactors and vitamins	00730 Thiamine metabolism [PATH:ko00730]	K03147	thi	phosphomethylpyrimidine synthase [EC:4.1.99.17]	NA	NA	NA	GO:0003674;GO:0003824;GO:0005488;GO:0005575;GO:0006725;GO:0006732;GO:0006766;GO:0006767;GO:0006772;GO:0006790;GO:0006793;GO:0006796;GO:0006807;GO:0007584;GO:0008150;GO:0008152;GO:0009058;GO:0009108;GO:0009110;GO:0009228;GO:0009229;GO:0009507;GO:0009532;GO:0009536;GO:0009570;GO:0009605;GO:0009719;GO:0009987;GO:0009991;GO:0010033;GO:0010243;GO:0010266;GO:0014070;GO:0016462;GO:0016787;GO:0016817;GO:0016818;GO:0016829;GO:0018130;GO:0019144;GO:0019438;GO:0019637;GO:0019904;GO:0031667;GO:0033273;GO:0034641;GO:0042221;GO:0042357;GO:0042364;GO:0042723;GO:0042724;GO:0043167;GO:0043169;GO:0043226;GO:0043227;GO:0043229;GO:0043231;GO:0044237;GO:0044249;GO:0044271;GO:0044272;GO:0044281;GO:0044283;GO:0044422;GO:0044424;GO:0044434;GO:0044435;GO:0044444;GO:0044446;GO:0044464;GO:0044699;GO:0044710;GO:0044711;GO:0044763;GO:0046483;GO:0046872;GO:0050896;GO:0051186;GO:0051188;GO:0051536;GO:0051539;GO:0051540;GO:0071704;GO:0072527;GO:0072528;GO:0080041;GO:0090407;GO:1901360;GO:1901362;GO:1901564;GO:1901566;GO:1901576;GO:1901698
g23328.t1	4.74399	4.08899	4.09	4.51874	5.34621	5.76034	2.33821	2.38863	3.65207	4.42884	4.76959	3.99936	7.54835	10.2078	3.40142	3.54348	4.22656	3.89722	-0.266661	0.217176	0.463469	0.228467	0.144212	0.224661	-0.951319	0.209597	7.3281e-05	-0.433307	0.142507	0.00686823	-0.515303	0.210043	0.100292	0.684317	0.146942	1.35953e-05	0.0318107	-0.657997	0.237822	0.0166318	0.26943	0.179268	0.328057	-0.923184	0.205467	2.80916e-05	0.560277	NA	NA	darkorange	male	CBJ32383.1	83	4.95e-89	273	CBJ32383.1 conserved unknown protein [Ectocarpus siliculosus]	NA	NA	NA	NA	NA	NA	NA	NA	NA	GO:0003674;GO:0005575;GO:0008150
g23329.t1	0	0	0	0	0	0	0	0	0	0	0	0	0	0	0	0	0	0	NA	NA	NA	NA	NA	NA	NA	NA	NA	NA	NA	NA	NA	NA	NA	NA	NA	NA	NA	NA	NA	NA	NA	NA	NA	NA	NA	NA	NA	NA	NA	NA	NA	CAB1116462.1	77	3.99e-67	217	CAB1116462.1 unnamed protein product [Ectocarpus sp. CCAP 1310/34]	NA	NA	NA	NA	NA	NA	NA	NA	NA	NA
g23330.t1	3.25075	3.00965	2.85013	0.974978	1.19845	1.70547	2.01322	0.934058	1.29794	2.60041	3.06035	2.55592	2.05983	3.97428	0.898255	0.901451	1.04942	0.681013	-0.733382	0.294303	0.0658476	0.0490848	0.184419	0.873603	0.092396	0.35059	0.88448	0.893161	0.23597	0.000592698	-0.80142	0.294787	0.0625825	-0.822046	0.233933	0.00129328	0.334368	-1.33422	0.420733	0.00523576	-0.0270804	0.355341	0.974984	-1.30637	0.366181	0.00106308	1	NA	NA	blue	male	CBJ32382.1	73.9	8.17000000000135e-312	894	CBJ32382.1 Intraflagellar transport protein 122A intraflagellar transport protein [Ectocarpus siliculosus]	09180 Brite Hierarchies	09183 Protein families: signaling and cellular processes	03037 Cilium and associated proteins [BR:ko03037]	K19656	IFT122	intraflagellar transport protein 122	NA	NA	NA	GO:0001843;GO:0003002;GO:0005515;GO:0005575;GO:0005654;GO:0005737;GO:0005815;GO:0005829;GO:0005856;GO:0005929;GO:0006810;GO:0006928;GO:0006996;GO:0007017;GO:0007018;GO:0007165;GO:0007166;GO:0007224;GO:0007227;GO:0007275;GO:0007389;GO:0007507;GO:0008104;GO:0008150;GO:0008285;GO:0008589;GO:0009653;GO:0009887;GO:0009888;GO:0009953;GO:0009966;GO:0009968;GO:0009987;GO:0010171;GO:0010172;GO:0010646;GO:0010648;GO:0010927;GO:0010970;GO:0016020;GO:0016043;GO:0021914;GO:0022607;GO:0023051;GO:0023057;GO:0030030;GO:0030031;GO:0030326;GO:0030705;GO:0030991;GO:0031513;GO:0032391;GO:0032501;GO:0032502;GO:0032989;GO:0032990;GO:0032991;GO:0033036;GO:0033365;GO:0034613;GO:0035050;GO:0035107;GO:0035108;GO:0035113;GO:0035115;GO:0035136;GO:0035148;GO:0035295;GO:0035556;GO:0035720;GO:0035721;GO:0035735;GO:0036064;GO:0042073;GO:0042127;GO:0042384;GO:0042733;GO:0042995;GO:0043113;GO:0043226;GO:0043228;GO:0043229;GO:0043232;GO:0043234;GO:0044422;GO:0044424;GO:0044430;GO:0044441;GO:0044446;GO:0044463;GO:0044464;GO:0044699;GO:0044707;GO:0044763;GO:0044765;GO:0044767;GO:0044782;GO:0044802;GO:0045184;GO:0045879;GO:0046907;GO:0048513;GO:0048519;GO:0048523;GO:0048583;GO:0048585;GO:0048592;GO:0048593;GO:0048598;GO:0048646;GO:0048731;GO:0048736;GO:0048856;GO:0048858;GO:0048869;GO:0050678;GO:0050680;GO:0050789;GO:0050793;GO:0050794;GO:0051093;GO:0051179;GO:0051234;GO:0051239;GO:0051241;GO:0051641;GO:0051649;GO:0051960;GO:0051961;GO:0060173;GO:0060271;GO:0060429;GO:0060606;GO:0060830;GO:0060831;GO:0060971;GO:0060972;GO:0061024;GO:0061512;GO:0065007;GO:0070727;GO:0070925;GO:0071840;GO:0072001;GO:0072372;GO:0072594;GO:0072657;GO:0090596;GO:0097542;GO:0097546;GO:1902578;GO:1902580;GO:1902582;GO:1902589;GO:1905515;GO:2000026
g2339.t1	0	0	0	0	0	0	0	0	0	0	0	0	0	0	0	0	0	0	NA	NA	NA	NA	NA	NA	NA	NA	NA	NA	NA	NA	NA	NA	NA	NA	NA	NA	NA	NA	NA	NA	NA	NA	NA	NA	NA	NA	NA	NA	NA	NA	NA	CAB1100098.1	34.8	1.34e-20	99.8	CAB1100098.1 unnamed protein product [Ectocarpus sp. CCAP 1310/34]	NA	NA	NA	NA	NA	NA	NA	NA	NA	NA
g23403.t1	0	0	0	0	0	0	0	0	0	0	0	0	0.243272	0.13331	0.172227	0	0	0	NA	NA	NA	NA	NA	NA	NA	NA	NA	NA	NA	NA	NA	NA	NA	NA	NA	NA	NA	-1.98521	4.8571	NA	-1.17196	4.95884	NA	-0.880755	3.4598	NA	NA	NA	NA	darkorange	male	NA	NA	NA	NA	NA	NA	NA	NA	NA	NA	NA	NA	NA	NA	NA
g23407.t1	0.296351	0.237554	0.669959	1.01752	0.918912	1.04989	0.45023	0.200534	0.325915	0.809108	0.317405	0.494355	0.868762	1.04428	0.714249	0.501754	0.489787	0.417736	0.059363	0.967841	0.981466	0.637761	0.82992	0.60234	-1.66042	0.737978	0.0830263	-1.0662	0.644421	0.170829	-0.597506	0.89708	NA	1.72249	0.682019	0.0246944	1	-0.613258	0.874229	0.622824	-0.371815	0.785719	0.817026	-0.239309	0.710853	0.803846	NA	NA	NA	NA	NA	CAB1106816.1	62.4	1.45e-30	125	CAB1106816.1 unnamed protein product [Ectocarpus sp. CCAP 1310/34]	NA	NA	NA	NA	NA	NA	C3H	TF	C3H	NA
g23410.t1	23.3463	24.9523	29.087	3.66443	12.5478	15.7148	26.7535	9.26809	22.5942	24.4765	44.0084	27.0017	54.3991	65.4273	31.0098	36.4407	32.2398	30.7149	-0.0440344	0.489113	0.972002	0.496024	0.379663	0.333151	0.839324	0.640509	0.362493	1.39346	0.49622	0.0132224	-0.558157	0.484654	0.529945	-0.878365	0.51517	0.144987	0.562571	-0.461396	0.41825	0.410323	-0.0605931	0.37104	0.944386	-0.395965	0.354987	0.363514	0.0957087	NA	NA	blue	male	CAB1120794.1	81.1	8.32e-12	71.6	CAB1120794.1 unnamed protein product [Ectocarpus sp. CCAP 1310/34]	NA	NA	NA	NA	NA	NA	NA	NA	NA	GO:0000166;GO:0001882;GO:0001883;GO:0001932;GO:0001934;GO:0003674;GO:0003824;GO:0004672;GO:0004674;GO:0004683;GO:0005488;GO:0005509;GO:0005515;GO:0005516;GO:0005524;GO:0005575;GO:0005634;GO:0005737;GO:0006464;GO:0006468;GO:0006793;GO:0006796;GO:0008047;GO:0008150;GO:0008152;GO:0009893;GO:0009987;GO:0010562;GO:0010604;GO:0016301;GO:0016310;GO:0016740;GO:0016772;GO:0016773;GO:0017076;GO:0019207;GO:0019209;GO:0019220;GO:0019222;GO:0019538;GO:0019887;GO:0030234;GO:0030295;GO:0030554;GO:0031323;GO:0031325;GO:0031399;GO:0031401;GO:0032147;GO:0032268;GO:0032270;GO:0032549;GO:0032550;GO:0032553;GO:0032555;GO:0032559;GO:0033674;GO:0035639;GO:0036094;GO:0036211;GO:0042325;GO:0042327;GO:0042995;GO:0043085;GO:0043167;GO:0043168;GO:0043169;GO:0043170;GO:0043226;GO:0043227;GO:0043229;GO:0043231;GO:0043412;GO:0043549;GO:0044093;GO:0044237;GO:0044238;GO:0044260;GO:0044267;GO:0044424;GO:0044464;GO:0045859;GO:0045860;GO:0045937;GO:0046777;GO:0046872;GO:0048518;GO:0048522;GO:0050789;GO:0050790;GO:0050794;GO:0051174;GO:0051246;GO:0051247;GO:0051338;GO:0051347;GO:0060255;GO:0065007;GO:0065009;GO:0071704;GO:0080090;GO:0097159;GO:0097367;GO:1901265;GO:1901363
g23413.t1	0	0.489794	0.460443	0	0	0.405877	0.397838	0	0.503984	0.500471	0	1.5289	0.346689	0.569944	0	0.295577	0.336616	0.430647	0.269783	2.56161	NA	1.32806	2.04374	NA	0.833758	3.15861	NA	1.9164	2.36597	0.538517	-1.08053	2.20322	NA	-0.559418	2.96537	NA	NA	0.22721	2.49448	NA	1.32138	2.72897	NA	-1.09814	2.86259	NA	NA	NA	NA	blue	male	CAB1117906.1	47.1	1.21e-38	150	CAB1117906.1 unnamed protein product [Ectocarpus sp. CCAP 1310/34]	NA	NA	NA	NA	NA	NA	NA	NA	NA	GO:0000502;GO:0004175;GO:0004298;GO:0005634;GO:0005737;GO:0005839;GO:0006508;GO:0008233;GO:0016787;GO:0051603
g23416.t1	0.356147	0	0.35784	0	1.10433	0	0	0	0	0	0	0	0	0	0.381496	0.114856	0.261605	0.669366	-1.58637	4.0381	NA	-1.55944	3.57252	NA	-2.58098	3.76624	NA	-2.52427	3.13851	NA	NA	NA	NA	0.97979	2.35196	0.753822	NA	4.64251	3.3958	NA	1.04698	2.049	NA	3.66347	3.9565	NA	NA	NA	NA	NA	NA	XP_032794528.1	34.1	5.39e-34	139	XP_032794528.1 short-chain dehydrogenase/reductase family 9C member 7-like [Daphnia magna]	09190 Not Included in Pathway or Brite	09191 Unclassified: metabolism	99980 Enzymes with EC numbers	K24425	SDR9C7	short-chain dehydrogenase/reductase family 9C member 7 [EC:1.1.1.-]	NA	NA	NA	GO:0001889;GO:0003674;GO:0003824;GO:0003858;GO:0004303;GO:0004745;GO:0005488;GO:0005543;GO:0005575;GO:0005654;GO:0005737;GO:0005739;GO:0005743;GO:0005759;GO:0005789;GO:0006629;GO:0006950;GO:0007420;GO:0007584;GO:0008150;GO:0008152;GO:0008202;GO:0008289;GO:0009605;GO:0009636;GO:0009719;GO:0009725;GO:0009888;GO:0009991;GO:0010033;GO:0010035;GO:0010038;GO:0010243;GO:0014070;GO:0016020;GO:0016229;GO:0016491;GO:0016614;GO:0016616;GO:0019866;GO:0031090;GO:0031667;GO:0031960;GO:0031966;GO:0031974;GO:0032355;GO:0032502;GO:0032868;GO:0033764;GO:0033993;GO:0042221;GO:0042493;GO:0042594;GO:0043167;GO:0043168;GO:0043226;GO:0043227;GO:0043229;GO:0043231;GO:0043233;GO:0043434;GO:0043627;GO:0044238;GO:0044422;GO:0044424;GO:0044425;GO:0044428;GO:0044429;GO:0044432;GO:0044444;GO:0044446;GO:0044464;GO:0044699;GO:0044710;GO:0044767;GO:0045471;GO:0046686;GO:0047035;GO:0048513;GO:0048545;GO:0048732;GO:0048856;GO:0050896;GO:0051384;GO:0051385;GO:0051412;GO:0060416;GO:0060612;GO:0061448;GO:0070013;GO:0071704;GO:0097305;GO:0098588;GO:0098589;GO:1901360;GO:1901652;GO:1901654;GO:1901698;GO:1901700
g23417.t1	0	0	0	0	0	0	0	0	0	0.40937	0	0	0	0	0	0	0	0	NA	NA	NA	1.25558	4.08047	NA	NA	NA	NA	0.946019	4.08047	NA	-1.00827	4.08047	NA	NA	NA	NA	NA	NA	NA	NA	NA	NA	NA	NA	NA	NA	NA	NA	NA	NA	NA	CAF1379422.1	35.2	1.18e-33	135	CAF1379422.1 unnamed protein product [Adineta steineri]CAF1607037.1 unnamed protein product [Adineta steineri]	09100 Metabolism	09101 Carbohydrate metabolism	00650 Butanoate metabolism [PATH:ko00650]	K00019	BDH1, bdh	3-hydroxybutyrate dehydrogenase [EC:1.1.1.30]	NA	NA	NA	NA
g23418.t1	0.0352203	0.0376433	0.0707756	0	0	0.031194	0	0	0.0387338	0	0.0377225	0	0.226482	0.321225	0.0188635	0.102226	0	0.0827442	-1.62436	2.37846	NA	-1.59777	2.26173	NA	-0.06565	4.03536	NA	-0.0157515	3.65025	NA	-0.0464843	3.89327	NA	-1.55938	2.32716	NA	NA	-2.14804	1.52448	0.274355	-0.453842	1.86882	NA	-1.67364	1.21135	0.249524	NA	NA	NA	coral2	male	CBJ32938.1	34.6	4.71e-48	190	CBJ32938.1 conserved unknown protein [Ectocarpus siliculosus]	NA	NA	NA	NA	NA	NA	NA	NA	NA	NA
g2342.t1	0.0498828	0	0	0.0978698	0.25779	0.17672	0.0866102	0.045006	0.054859	0.0544767	0.16028	0.0554741	0.169818	0.186117	0.0801495	0.0482608	0.109923	0.117191	2.13739	2.33127	NA	2.48211	2.07148	NA	-1.53469	1.36927	0.452515	-1.16593	1.24765	0.471063	-0.363949	1.63195	NA	3.67785	1.70016	0.0583056	NA	-0.179299	1.48512	0.939319	0.897842	1.52464	0.767264	-1.07267	1.45416	0.564731	NA	NA	NA	NA	NA	CBJ28672.1	34.5	8.93e-12	78.6	CBJ28672.1 P38 Map Kinase family member (pmk-1) [Ectocarpus siliculosus]	NA	NA	NA	NA	NA	NA	NA	NA	NA	GO:0000166;GO:0001882;GO:0001883;GO:0002119;GO:0002164;GO:0003006;GO:0003674;GO:0003824;GO:0004672;GO:0004674;GO:0004693;GO:0005488;GO:0005524;GO:0005575;GO:0005623;GO:0006275;GO:0006417;GO:0006464;GO:0006468;GO:0006793;GO:0006796;GO:0007346;GO:0007530;GO:0008150;GO:0008152;GO:0008353;GO:0008406;GO:0008584;GO:0009791;GO:0009889;GO:0009891;GO:0009893;GO:0009987;GO:0010468;GO:0010556;GO:0010557;GO:0010564;GO:0010604;GO:0010608;GO:0010628;GO:0016301;GO:0016310;GO:0016740;GO:0016772;GO:0016773;GO:0017076;GO:0018105;GO:0018107;GO:0018193;GO:0018209;GO:0018210;GO:0019219;GO:0019222;GO:0019538;GO:0022402;GO:0022414;GO:0030554;GO:0031323;GO:0031325;GO:0031326;GO:0031328;GO:0032268;GO:0032270;GO:0032501;GO:0032502;GO:0032549;GO:0032550;GO:0032553;GO:0032555;GO:0032559;GO:0032875;GO:0032877;GO:0035639;GO:0036094;GO:0036211;GO:0040035;GO:0043167;GO:0043168;GO:0043169;GO:0043170;GO:0043412;GO:0044237;GO:0044238;GO:0044260;GO:0044267;GO:0044699;GO:0044702;GO:0044707;GO:0044763;GO:0044767;GO:0044770;GO:0044843;GO:0045727;GO:0045740;GO:0045787;GO:0045931;GO:0045935;GO:0046872;GO:0048513;GO:0048518;GO:0048522;GO:0048608;GO:0048731;GO:0048806;GO:0048856;GO:0050789;GO:0050794;GO:0051052;GO:0051054;GO:0051171;GO:0051173;GO:0051246;GO:0051247;GO:0051301;GO:0051726;GO:0060255;GO:0065007;GO:0071704;GO:0080090;GO:0090068;GO:0090329;GO:0097159;GO:0097367;GO:0097472;GO:1900087;GO:1901265;GO:1901363;GO:1901987;GO:1901989;GO:1901990;GO:1901992;GO:1902806;GO:1902808;GO:2000045;GO:2000105;GO:2000112
g23420.t1	0	0	0	0	0	0	0	0	0	0	0	0	0.202817	0.311196	0.0191448	0.0345833	0.0525132	0.0503868	NA	NA	NA	NA	NA	NA	NA	NA	NA	NA	NA	NA	NA	NA	NA	NA	NA	NA	NA	-1.8495	1.38069	0.302994	0.951562	1.9235	NA	-2.77462	1.34653	0.0721463	NA	NA	NA	darkorange	male	CBJ32938.1	61.2	4.3e-258	760	CBJ32938.1 conserved unknown protein [Ectocarpus siliculosus]	NA	NA	NA	NA	NA	NA	NA	NA	NA	NA
g23421.t1	0	0	0	0.365169	0.384743	0.989063	0	0	0	0.406524	0.398687	0	44.0719	38.271	15.5507	11.6445	62.615	71.3608	NA	NA	NA	2.13928	3.32051	NA	-3.17895	2.5539	NA	-1.28867	1.90665	0.615264	-1.8908	3.86673	NA	3.44674	2.29626	0.205238	NA	1.1656	0.28381	0.000198246	2.36663	0.256658	2.34369e-18	-1.18954	0.335331	0.00114128	0.997934	NA	NA	NA	NA	CBN74763.1	65.1	1.93e-133	390	CBN74763.1 imm upregulated 3 [Ectocarpus siliculosus]	NA	NA	NA	NA	NA	NA	NA	NA	NA	NA
g23422.t1	0	0	0	0	0	0.325166	0	0	0	0	0	0	2.36085	2.13083	0	0.473601	1.88774	4.48515	NA	NA	NA	NA	NA	NA	-1.02743	4.08047	NA	-0.977535	4.08047	NA	NA	NA	NA	1.29411	4.08047	NA	NA	0.984967	0.976622	0.456982	3.62023	1.22227	0.0198149	-2.68088	1.54826	0.138732	NA	NA	NA	coral2	male	CAB1103745.1	63.4	1.63e-132	392	CAB1103745.1 unnamed protein product [Ectocarpus sp. CCAP 1310/34]	NA	NA	NA	NA	NA	NA	NA	NA	NA	NA
g23423.t1	0	0	0	0	0	0	0	0	0.109957	0.109191	0	0	0	0	3.05232	3.03093	5.43469	7.56355	1.22921	4.08047	NA	1.25558	4.08047	NA	0.896122	4.08047	NA	0.946019	4.08047	NA	-0.0464839	3.81706	NA	NA	NA	NA	NA	10.2705	1.52042	1.94002e-10	1.15191	0.336996	0.00527283	9.1298	1.54947	2.50268e-08	NA	NA	female	green	female	CAB1103745.1	63.1	9.46e-85	267	CAB1103745.1 unnamed protein product [Ectocarpus sp. CCAP 1310/34]	NA	NA	NA	NA	NA	NA	NA	NA	NA	NA
g23428.t1	0	0	0	0.204903	0.719622	0.955801	0.0906646	0.125635	0.191424	0.456216	0.782988	0.774283	0	0.0432955	0.0745793	0.0785869	0.0255709	0.0817847	4.73296	1.81428	0.0511124	6.87091	1.31304	1.51726e-06	-2.24351	0.786557	0.0214556	-0.0762739	0.530504	0.923661	-2.17086	0.712312	NA	6.96389	1.34568	1.13214e-06	1	1.84001	2.57974	0.616785	-0.414614	1.51404	0.903718	2.30197	2.04257	0.358161	NA	female	NA	greenyellow	female	CAQ51441.1	69.4	9.11e-308	856	CAQ51441.1 putative vanadium-dependent bromoperoxidase 3 [Laminaria digitata]	NA	NA	NA	NA	NA	NA	NA	NA	NA	GO:0003674;GO:0003824;GO:0004601;GO:0005488;GO:0016209;GO:0016491;GO:0016684;GO:0043167;GO:0043169;GO:0046872;GO:0055114;GO:0098869
g23430.t1	50.5665	61.6748	60.0715	77.9099	78.7042	70.6031	57.068	63.0666	62.8075	58.7964	79.9639	66.1581	106.213	82.9888	128.722	147.342	92.8578	105.939	0.46389	0.189843	0.0733397	0.449399	0.158855	0.0163291	-0.360232	0.195313	0.170383	-0.350601	0.164825	0.0693101	-0.00541644	0.190578	0.990753	0.822454	0.165942	3.33537e-06	0.224846	0.532112	0.254033	0.0823342	-0.426189	0.169563	0.0581001	0.962836	0.224562	6.72554e-05	0.665096	NA	NA	lightsteelblue	female	CAB1104392.1	54.1	1.55e-78	257	CAB1104392.1 unnamed protein product [Ectocarpus sp. CCAP 1310/34]	NA	NA	NA	NA	NA	NA	NA	NA	NA	GO:0005215;GO:0005315;GO:0005774;GO:0006810;GO:0007276;GO:0008643;GO:0009507;GO:0009536;GO:0009624;GO:0009643;GO:0009744;GO:0009749;GO:0010109;GO:0015120;GO:0015152;GO:0015713;GO:0015714;GO:0015760;GO:0015979;GO:0016020;GO:0016021;GO:0031969;GO:0035436;GO:0071917;GO:0080167
g23431.t1	5.9301	8.31869	6.42376	5.27206	6.27291	6.9345	7.15914	6.64616	5.19695	4.55362	7.24455	5.40982	14.0195	16.6327	9.6027	10.1448	9.15422	10.057	0.266459	0.239566	0.521298	-0.0645568	0.203459	0.846623	0.0090285	0.237275	0.984525	-0.298693	0.206662	0.238802	0.31146	0.252433	0.49224	0.256544	0.195564	0.273865	0.000230287	-0.204345	0.240883	0.54169	0.00803113	0.188942	0.985597	-0.206043	0.197669	0.399172	0.000209858	unbiased	unbiased	coral2	male	CBJ29806.1	63.6	5.96e-34	140	CBJ29806.1 hypothetical protein Esi_0162_0021 [Ectocarpus siliculosus]	NA	NA	NA	NA	NA	NA	NA	NA	NA	NA
g23432.t1	17.434	17.0944	17.2041	16.1483	14.1984	15.2686	14.8311	10.5332	10.5281	8.45732	9.50298	9.78064	35.4902	40.2515	20.3839	20.6572	19.6378	17.1512	-0.153168	0.188102	0.667143	-0.699805	0.129857	6.84964e-07	-0.393967	0.205041	0.15056	-0.916956	0.151023	1.21247e-08	0.526466	0.2004	0.0745309	0.239863	0.137964	0.136586	1.13797e-07	-0.575439	0.20717	0.0161753	-0.114465	0.156281	0.695491	-0.457794	0.159243	0.00954243	0.00155503	unbiased	NA	coral2	male	CAB1096658.1	49.1	4.41e-76	247	CAB1096658.1 unnamed protein product [Ectocarpus sp. CCAP 1310/34]	NA	NA	NA	NA	NA	NA	NA	NA	NA	GO:0003674;GO:0003676;GO:0003723;GO:0005488;GO:0044822;GO:0097159;GO:1901363
g23433.t1	1.65056	2.54152	2.6141	4.61062	3.58549	4.43516	2.79297	3.33177	3.04588	2.62748	3.95514	3.64005	4.48682	4.98702	11.747	11.5301	8.26083	8.17605	0.81304	0.268614	0.0183002	0.787292	0.231983	0.00306935	-0.508576	0.240718	0.107641	-0.510064	0.21009	0.0352148	0.00525736	0.244559	0.992654	1.32015	0.227971	4.24572e-08	1	1.26186	0.238874	9.76387e-07	-0.455758	0.162895	0.0300104	1.72225	0.186209	4.89544e-19	1	female	female	greenyellow	female	CBJ29809.1	75	2.58e-115	347	CBJ29809.1 conserved unknown protein [Ectocarpus siliculosus]	NA	NA	NA	NA	NA	NA	NA	NA	NA	NA
g23435.t1	0.16472	0.154045	0.0620636	0.0605964	0.0638443	0.0547085	0.0178749	0.0928853	0.0452879	0.157404	0.0882109	0.0915915	0.404996	0.273149	1.92985	1.49404	1.95102	1.5189	-0.891773	1.0948	0.667143	0.0358904	0.850954	0.982693	-0.225642	1.25398	0.923316	0.730129	0.986668	0.578163	-0.949618	1.1005	NA	-0.670404	0.976426	0.59385	NA	2.80789	0.435113	1.32165e-09	0.0639608	0.273568	0.919675	2.7446	0.397509	4.8007e-11	1	NA	female	green	female	CBJ33048.1	46.8	3.54e-94	298	CBJ33048.1 conserved unknown protein [Ectocarpus siliculosus]	NA	NA	NA	NA	NA	NA	NA	NA	NA	GO:0003674;GO:0005215;GO:0005575;GO:0005886;GO:0006810;GO:0008150;GO:0009605;GO:0009607;GO:0009624;GO:0009705;GO:0009987;GO:0016020;GO:0016021;GO:0022821;GO:0031224;GO:0043207;GO:0044425;GO:0044699;GO:0044763;GO:0044765;GO:0050896;GO:0051179;GO:0051234;GO:0051704;GO:0051707;GO:0055085;GO:0071805;GO:0090333;GO:1902578
g23438.t1	37.8174	39.381	33.9376	8.55288	11.3408	12.1738	22.0824	19.8127	32.654	25.6659	27.5533	30.2665	10.3115	9.27885	6.26972	6.41476	5.91406	6.90772	-0.213879	0.173876	0.462509	-0.211053	0.0859497	0.0417055	1.16993	0.189003	1.64026e-08	1.19594	0.112051	7.20522e-25	-0.0231169	0.174517	0.955762	-1.38391	0.108701	1.86976e-35	1	-0.148272	0.207608	0.616434	0.063471	0.148544	0.837785	-0.206618	0.169882	0.31814	1.93139e-05	male	unbiased	blue	male	CAB1117745.1	54	0	2704	CAB1117745.1 unnamed protein product [Ectocarpus sp. CCAP 1310/34]	09180 Brite Hierarchies	09182 Protein families: genetic information processing	04131 Membrane trafficking [BR:ko04131]	K19525	VPS13A_	vacuolar protein sorting-associated protein 13A/	NA	NA	NA	GO:0005575;GO:0005794;GO:0006810;GO:0008104;GO:0008150;GO:0015031;GO:0019898;GO:0033036;GO:0043226;GO:0043227;GO:0043229;GO:0043231;GO:0044424;GO:0044425;GO:0044444;GO:0044464;GO:0045184;GO:0051179;GO:0051234;GO:0071702
g23439.t1	717.129	641.785	701.789	680.117	681.239	663.079	629.88	681.723	651.243	761.284	727.588	719.526	570.462	615.129	645.89	621.598	655.246	627.608	0.303984	0.134468	0.104875	0.301253	0.085606	0.00202766	-0.0906909	0.138849	0.688859	-0.0695926	0.100542	0.60595	-0.0172737	0.129358	0.955745	0.393839	0.103196	0.000434851	1.6073e-08	0.580252	0.174083	0.00315464	0.0632471	0.122408	0.798354	0.521094	0.135809	0.000400586	0.00106384	unbiased	NA	NA	NA	CAB1117748.1	96.9	1.24e-82	248	CAB1117748.1 unnamed protein product [Ectocarpus sp. CCAP 1310/34]	09120 Genetic Information Processing	09121 Transcription	03040 Spliceosome [PATH:ko03040]	K12845	SNU13, NHP2L	U4/U6 small nuclear ribonucleoprotein SNU13	NA	NA	NA	GO:0000398;GO:0000470;GO:0003723;GO:0005634;GO:0005681;GO:0005730;GO:0006397;GO:0006412;GO:0008380;GO:0022625;GO:0030490;GO:0030529;GO:0031428;GO:0032040;GO:0042254;GO:0046540;GO:0071011
g2344.t1	35.0767	29.9918	32.2478	61.6517	57.3429	54.6775	35.7297	35.6562	49.7629	38.4987	34.3128	33.0923	20.5215	20.0432	26.7084	25.8858	22.5018	26.5899	0.678629	0.173678	0.00122307	0.32351	0.123873	0.0286102	-0.578595	0.179526	0.00790877	-0.910394	0.13456	1.67947e-10	0.33482	0.173311	0.222539	1.25698	0.133364	7.8805e-20	1	0.740852	0.225829	0.00373169	-0.0495564	0.164639	0.891763	0.796607	0.177959	3.02835e-05	0.232702	female	NA	greenyellow	female	CAB1097620.1	67.4	6.02e-142	415	CAB1097620.1 unnamed protein product [Ectocarpus sp. CCAP 1310/34]	09140 Cellular Processes	09141 Transport and catabolism	04146 Peroxisome [PATH:ko04146]	K12663	ECH1	Delta3,5-Delta2,4-dienoyl-CoA isomerase [EC:5.3.3.21]	NA	NA	NA	GO:0003674;GO:0003824;GO:0005102;GO:0005488;GO:0005515;GO:0005575;GO:0005739;GO:0005777;GO:0006082;GO:0006629;GO:0006631;GO:0006635;GO:0008150;GO:0008152;GO:0009056;GO:0009062;GO:0009987;GO:0016020;GO:0016042;GO:0016054;GO:0016853;GO:0019395;GO:0019752;GO:0030258;GO:0031982;GO:0031988;GO:0032787;GO:0034440;GO:0042579;GO:0043226;GO:0043227;GO:0043229;GO:0043230;GO:0043231;GO:0043436;GO:0044237;GO:0044238;GO:0044242;GO:0044248;GO:0044255;GO:0044281;GO:0044282;GO:0044421;GO:0044424;GO:0044444;GO:0044464;GO:0044699;GO:0044710;GO:0044712;GO:0044763;GO:0046395;GO:0055114;GO:0065010;GO:0070062;GO:0071704;GO:0072329;GO:1901575;GO:1903561
g23440.t1	40.8068	42.2102	40.253	21.9486	24.7091	27.6881	26.9496	19.1988	31.0581	28.4987	29.5906	30.5786	18.7646	23.5061	15.1958	13.3154	16.0485	16.2319	-0.313203	0.169297	0.212482	-0.273769	0.0961394	0.0155128	0.00320747	0.183743	0.992812	0.0649035	0.116908	0.687617	-0.0596834	0.173722	0.877065	-0.315623	0.110375	0.0101614	2.46811e-09	0.0805841	0.222709	0.81206	0.227846	0.16821	0.393339	-0.141334	0.195774	0.574346	5.52094e-05	unbiased	unbiased	coral2	male	CBJ48801.1	69.5	6.83e-129	377	CBJ48801.1 conserved unknown protein [Ectocarpus siliculosus]	09140 Cellular Processes	09141 Transport and catabolism	04146 Peroxisome [PATH:ko04146]	K13348	MPV17	protein Mpv17	NA	NA	NA	GO:0003674;GO:0005575;GO:0008150;GO:0016020;GO:0016021;GO:0031224;GO:0044425
g23443.t1	0.803915	0.343688	0.646191	0	0	0	0	0	0	0.175591	0	0	0.669	0.533239	1.03336	1.03704	2.95255	2.1153	-4.04928	1.97324	0.152901	-3.06091	1.73352	0.167026	NA	NA	NA	0.946019	4.08047	NA	-1.00827	4.08047	NA	-3.98406	1.8577	0.0607239	NA	2.52889	0.842519	0.00865589	1.32582	0.642103	0.141211	1.20113	0.964419	0.304948	NA	NA	NA	NA	NA	CAB1102169.1	46.8	6.38e-73	254	CAB1102169.1 unnamed protein product [Ectocarpus sp. CCAP 1310/34]	NA	NA	NA	NA	NA	NA	NA	NA	NA	NA
g2345.t1	2.66519	7.21632	5.17721	1.04582	3.48929	2.67524	2.46801	2.56494	5.66674	3.49278	2.66424	2.76634	3.42768	5.08251	0.951628	0.744911	1.17462	0.918341	-0.133607	0.531713	0.914735	-0.535343	0.470898	0.410626	0.519099	0.604837	0.585606	0.140093	0.550469	0.863988	0.380532	0.54007	0.734226	-0.651704	0.520799	0.29903	0.371021	-1.56292	0.762733	0.09015	0.348943	0.895084	0.853719	-1.90904	0.682163	0.0118649	NA	NA	NA	coral2	male	CAB1101266.1	40.2	2.59e-09	65.1	CAB1101266.1 unnamed protein product [Ectocarpus sp. CCAP 1310/34]	NA	NA	NA	NA	NA	NA	NA	NA	NA	GO:0000139;GO:0003674;GO:0003824;GO:0005575;GO:0005975;GO:0006022;GO:0006023;GO:0006024;GO:0006082;GO:0006790;GO:0006807;GO:0006928;GO:0007411;GO:0007517;GO:0008045;GO:0008146;GO:0008150;GO:0008152;GO:0009058;GO:0009059;GO:0009987;GO:0016020;GO:0016021;GO:0016051;GO:0016740;GO:0016782;GO:0030203;GO:0030204;GO:0030206;GO:0031090;GO:0031224;GO:0032502;GO:0034481;GO:0043170;GO:0043436;GO:0044237;GO:0044238;GO:0044249;GO:0044272;GO:0044281;GO:0044422;GO:0044424;GO:0044425;GO:0044431;GO:0044444;GO:0044446;GO:0044464;GO:0044699;GO:0044710;GO:0044711;GO:0044723;GO:0044763;GO:0044767;GO:0047756;GO:0048513;GO:0048856;GO:0061061;GO:0071704;GO:0097485;GO:0098588;GO:1901135;GO:1901137;GO:1901564;GO:1901566;GO:1901576;GO:1903510
g23450.t1	50.0622	44.6649	46.8608	47.2921	47.2225	55.8347	35.7015	39.2914	45.3315	38.733	44.8096	40.6054	49.8862	47.7165	36.0813	35.1262	31.7441	35.9428	0.134108	0.15101	0.632668	0.00753498	0.0992285	0.967053	-0.366971	0.152296	0.0599737	-0.470175	0.107309	5.68204e-05	0.106386	0.142844	0.717554	0.500262	0.112946	3.71639e-05	1.92764e-05	-0.0634655	0.202347	0.838569	-0.024877	0.148375	0.943422	-0.0333221	0.162047	0.882925	1.0468e-07	unbiased	unbiased	darkorange	male	CAB1120847.1	41.7	6.79e-163	502	CAB1120847.1 unnamed protein product [Ectocarpus sp. CCAP 1310/34]	09180 Brite Hierarchies	09183 Protein families: signaling and cellular processes	04990 Domain-containing proteins not elsewhere classified [BR:ko04990]	K24634	SMYD4, ZMYND21	SET and MYND domain-containing protein 4 [EC:2.1.1.-]	SET	TR	SET	GO:0003674;GO:0003824;GO:0005488;GO:0005575;GO:0008150;GO:0008168;GO:0016740;GO:0016741;GO:0032259;GO:0043167;GO:0043169;GO:0046872
g23451.t1.1.5ba64b38	35.5513	46.593	43.424	19.372	19.246	19.3191	27.0598	24.9885	23.3004	21.9418	25.2059	23.3181	44.4508	57.6946	25.3095	25.0396	29.5391	26.9092	-0.35645	0.15288	0.0914422	-0.63016	0.101594	7.32598e-09	0.334636	0.158318	0.10743	0.0849464	0.116065	0.58247	0.253745	0.144234	0.275625	-0.692295	0.120723	5.8037e-08	0.0119931	-0.385754	0.207135	0.129371	0.209889	0.141574	0.336942	-0.591298	0.172475	0.00171999	0.0247338	NA	NA	coral2	male	CAB1120846.1	81.8	5.17e-244	681	CAB1120846.1 unnamed protein product [Ectocarpus sp. CCAP 1310/34]	09100 Metabolism	09103 Lipid metabolism	00564 Glycerophospholipid metabolism [PATH:ko00564]	K00981	E2.7.7.41, CDS1, CDS2, cds	phosphatidate cytidylyltransferase [EC:2.7.7.41]	NA	NA	NA	GO:0003674;GO:0003824;GO:0004605;GO:0005575;GO:0005789;GO:0006629;GO:0006644;GO:0006650;GO:0006655;GO:0006793;GO:0006796;GO:0008150;GO:0008152;GO:0008610;GO:0008654;GO:0009058;GO:0009987;GO:0016020;GO:0016021;GO:0016024;GO:0016740;GO:0016772;GO:0016779;GO:0019637;GO:0031090;GO:0031224;GO:0044237;GO:0044238;GO:0044249;GO:0044255;GO:0044422;GO:0044424;GO:0044425;GO:0044432;GO:0044444;GO:0044446;GO:0044464;GO:0044699;GO:0044710;GO:0044711;GO:0044763;GO:0045017;GO:0046341;GO:0046471;GO:0046474;GO:0046486;GO:0070567;GO:0071704;GO:0090407;GO:0098588;GO:0098589;GO:1901576
g23452.t1	0	0.0955192	0.0897961	0	0	0.0395771	0	0.040317	0	0	0.0478604	0.0496945	1.26771	4.14962	0.023933	0.0288218	0.262588	0	-1.6235	2.62007	NA	-0.720861	2.07997	NA	-0.0656503	4.08047	NA	0.855812	2.88622	NA	-0.91876	3.03672	NA	-1.55917	2.45614	NA	NA	-3.90143	2.3183	0.17836	2.29625	1.86994	0.452108	-6.20619	1.05313	2.49075e-08	1	NA	male	darkorange	male	CAB1121588.1	40.6	6.33e-104	348	CAB1121588.1 unnamed protein product [Ectocarpus sp. CCAP 1310/34]	NA	NA	NA	NA	NA	NA	NA	NA	NA	NA
g23454.t1	38.5423	36.1611	38.9884	23.781	20.7295	24.2506	31.2648	27.5363	32.5097	27.9978	29.6062	25.1164	23.3529	23.7144	18.1675	19.5164	14.0274	15.3646	0.0523905	0.153894	0.879293	-0.259304	0.127703	0.103694	0.358448	0.177747	0.128157	0.06977	0.152781	0.745856	0.291742	0.160894	0.258467	-0.306562	0.145603	0.0660741	4.32129e-06	-0.21267	0.248753	0.538161	-0.310775	0.19474	0.291353	0.103868	0.199079	0.693121	3.64506e-05	unbiased	unbiased	coral2	male	KAG5186899.1	64.3	1.71e-32	132	KAG5186899.1 S-adenosyl-L-methionine-dependent methyltransferase [Tribonema minus]	09180 Brite Hierarchies	09182 Protein families: genetic information processing	03016 Transfer RNA biogenesis [BR:ko03016]	K15332	TRMT2	tRNA (uracil-5-)-methyltransferase [EC:2.1.1.-]	NA	NA	NA	GO:0000166;GO:0001510;GO:0003674;GO:0003676;GO:0003723;GO:0003824;GO:0005488;GO:0006139;GO:0006396;GO:0006725;GO:0006807;GO:0008150;GO:0008152;GO:0008168;GO:0008173;GO:0009987;GO:0016070;GO:0016740;GO:0016741;GO:0032259;GO:0034641;GO:0036094;GO:0043170;GO:0044237;GO:0044238;GO:0044260;GO:0044822;GO:0046483;GO:0071704;GO:0090304;GO:0097159;GO:1901265;GO:1901360;GO:1901363
g23455.t1	16.8344	14.9807	16.4364	11.4166	11.9529	12.0252	12.5495	12.0188	11.0278	10.4713	10.3087	9.88979	13.054	12.6532	11.9564	10.5984	7.09676	8.51176	-0.063629	0.169293	0.866434	-0.453993	0.131707	0.00258217	-0.0332733	0.174066	0.919081	-0.399465	0.143253	0.0139184	0.370105	0.172459	0.163725	-0.0316541	0.137511	0.86738	1.37299e-11	-0.253208	0.243336	0.440884	-0.478025	0.188028	0.054796	0.231651	0.193299	0.325584	0.000241849	unbiased	unbiased	coral2	male	CBJ25817.1	76.6	7.4e-90	289	CBJ25817.1 conserved unknown protein [Ectocarpus siliculosus]	09180 Brite Hierarchies	09182 Protein families: genetic information processing	03016 Transfer RNA biogenesis [BR:ko03016]	K15332	TRMT2	tRNA (uracil-5-)-methyltransferase [EC:2.1.1.-]	NA	NA	NA	GO:0000166;GO:0001510;GO:0003674;GO:0003676;GO:0003723;GO:0003824;GO:0005488;GO:0006139;GO:0006396;GO:0006725;GO:0006807;GO:0008150;GO:0008152;GO:0008168;GO:0008173;GO:0009987;GO:0016070;GO:0016740;GO:0016741;GO:0032259;GO:0034641;GO:0036094;GO:0043170;GO:0044237;GO:0044238;GO:0044260;GO:0044822;GO:0046483;GO:0071704;GO:0090304;GO:0097159;GO:1901265;GO:1901360;GO:1901363
g23457.t1	0	0	0	0.203055	0	0.183325	0	0	0	0	0	0	1.01784	1.63039	27.0498	17.4224	40.595	41.9175	NA	NA	NA	NA	NA	NA	-1.89612	3.96294	NA	-1.84902	3.4753	NA	NA	NA	NA	2.16489	3.41165	NA	NA	5.43919	0.393947	2.126e-41	0.949572	0.239827	0.000818487	4.50092	0.445432	1.4638e-22	1	NA	female	green	female	CAB1114560.1	59.9	5.23e-121	370	CAB1114560.1 unnamed protein product [Ectocarpus sp. CCAP 1310/34]	NA	NA	NA	NA	NA	NA	NA	NA	NA	NA
g2346.t1	6.44472	9.10383	8.51304	30.0639	41.4576	35.1259	20.6973	22.2828	24.6828	21.5577	24.5693	25.3105	19.5364	24.7745	8.06205	7.07816	11.5865	14.7173	1.86848	0.1809	1.04562e-22	1.77433	0.139568	4.63711e-35	-0.699023	0.167753	0.000323814	-0.768594	0.129591	2.71894e-08	0.0735605	0.151267	0.819639	2.566	0.150747	6.59063e-63	1	-0.280424	0.24371	0.388035	0.850853	0.199525	0.000256865	-1.12325	0.207677	3.52415e-07	1	female	male	NA	NA	CAB1116646.1	37.9	8.52e-51	194	CAB1116646.1 unnamed protein product [Ectocarpus sp. CCAP 1310/34]	NA	NA	NA	NA	NA	NA	NA	NA	NA	NA
g23461.t1	0.17497	0.623354	0.117201	0	0.30141	0.206623	0.101265	0.0526213	0.256566	0.191084	0.124934	0.454028	0.926581	1.30566	0.56227	0.37618	0.471249	0.383657	-0.811354	1.21217	0.73551	-0.0192435	0.99291	0.992083	-0.362505	1.42822	0.88928	0.449071	1.1459	0.782589	-0.814607	1.20889	NA	-0.443096	1.13855	0.770239	NA	-0.920991	0.77017	0.367362	-0.0832388	0.758633	0.961853	-0.83563	0.662079	0.297736	NA	NA	NA	darkorange	male	CBJ28410.1	47.1	3.15e-32	132	CBJ28410.1 expressed unknown protein [Ectocarpus siliculosus]	NA	NA	NA	NA	NA	NA	NA	NA	NA	NA
g23464.t1	0	0.0498104	0.046826	0.137157	0	0.0412767	0.0809182	0	0	0	0	0	3.59625	9.58303	0.199686	0.180357	0.136932	0.0656937	0.162611	2.86233	NA	-1.55881	3.57323	NA	-1.20347	2.45439	NA	-2.92175	2.61915	NA	1.68525	4.04981	NA	1.37691	2.08016	0.60832	NA	-5.62166	0.73659	4.40894e-13	-0.900373	1.19648	0.684268	-4.67939	0.57028	3.43704e-15	1	NA	male	darkorange	male	CAB1107316.1	56	8.86e-119	356	CAB1107316.1 unnamed protein product [Ectocarpus sp. CCAP 1310/34]	NA	NA	NA	NA	NA	NA	NA	NA	NA	NA
g23465.t1	3.60462	3.9368	2.75095	1.04345	1.42512	1.72711	1.0602	0.959674	0.411585	0.688365	0.358645	0.284769	2.80894	3.74813	11.3409	12.6856	22.0501	17.2608	-1.68049	0.340815	1.85907e-05	-2.73952	0.295936	7.20579e-19	-0.797447	0.387796	0.119148	-1.82847	0.358808	2.22542e-06	1.02969	0.509956	0.198454	-0.882808	0.226476	0.0003185	0.435474	3.05433	0.239037	1.6328e-35	0.752732	0.162376	5.44206e-05	2.30453	0.203548	3.95148e-28	1	NA	female	NA	NA	CAB1096671.1	61	1.11e-135	404	CAB1096671.1 unnamed protein product [Ectocarpus sp. CCAP 1310/34]	NA	NA	NA	NA	NA	NA	NA	NA	NA	NA
g23466.t1	0.0506215	0	0.152587	0.0496598	0	0.0448344	0	0.0456726	0	0	0	0	0	0.0209859	0.0813368	0.0816263	0.185918	0.0237854	-1.6178	2.65434	NA	-2.55185	2.74311	NA	-0.935995	3.11129	NA	-1.84902	3.4753	NA	0.915287	4.08047	NA	-0.678805	2.14885	0.814157	NA	3.81803	2.70729	0.273935	0.343441	1.57383	0.924306	3.44145	2.54233	0.260134	NA	NA	NA	greenyellow	female	CAB1105014.1	45.1	1.95e-13	82.4	CAB1105014.1 unnamed protein product [Ectocarpus sp. CCAP 1310/34]	NA	NA	NA	NA	NA	NA	NA	NA	NA	GO:0003674;GO:0004871;GO:0004872;GO:0004888;GO:0004930;GO:0005575;GO:0005576;GO:0005618;GO:0009279;GO:0016020;GO:0016021;GO:0019867;GO:0030312;GO:0031224;GO:0038023;GO:0044425;GO:0044462;GO:0044464;GO:0060089
g2347.t1	0.156476	0.16724	0	0.307005	0	0	0	0	0	0	0	0.348031	3.55132	4.73548	0.921869	0.75694	0.574692	3.16147	-1.59952	4.03693	NA	0.309176	2.52318	NA	-2.0406	4.02818	NA	-0.0903541	2.66093	NA	-1.93478	4.03516	NA	0.423413	2.54762	NA	NA	-0.647211	0.794023	0.560151	1.24614	0.82593	0.325903	-1.88556	0.640106	0.00776803	NA	NA	NA	darkorange	male	CAB1101145.1	57.9	6.24e-76	277	CAB1101145.1 unnamed protein product [Ectocarpus sp. CCAP 1310/34]	NA	NA	NA	NA	NA	NA	NA	NA	NA	NA
g2348.t1	0	0	0	0	0	0	0	0	0	0	0	0	8.11842	8.89759	1.11242	1.78621	2.54276	4.55427	NA	NA	NA	NA	NA	NA	NA	NA	NA	NA	NA	NA	NA	NA	NA	NA	NA	NA	NA	-0.773421	0.934229	0.553646	1.33226	1.10934	0.464614	-2.09594	0.944681	0.051246	NA	NA	NA	darkorange	male	NA	NA	NA	NA	NA	NA	NA	NA	NA	NA	NA	NA	NA	NA	GO:0003676;GO:0003677;GO:0003723;GO:0003824;GO:0003887;GO:0003964;GO:0004190;GO:0004518;GO:0004519;GO:0005737;GO:0006278;GO:0006310;GO:0006508;GO:0008152;GO:0008233;GO:0015074;GO:0016740;GO:0016779;GO:0016787;GO:0046872;GO:0071897;GO:0090305
g23484.t1	0.737889	1.18298	1.48279	7.13528	5.22972	7.56232	6.77193	5.99174	6.89773	6.84966	8.58053	8.14738	5.5823	4.34819	54.3406	56.8225	58.1888	54.7302	2.90456	0.315359	4.80704e-18	2.99343	0.276885	1.72665e-25	-0.0702563	0.241347	0.869932	0.0416911	0.205738	0.891381	-0.10934	0.209094	0.804588	2.97432	0.301752	1.37618e-21	1	3.96648	0.233739	2.14576e-62	0.0675727	0.137138	0.809347	3.90119	0.208712	9.00787e-76	1	female	female	greenyellow	female	CBJ31197.1	47.2	1.88e-58	210	CBJ31197.1 hypothetical protein Esi_0238_0021 [Ectocarpus siliculosus]	NA	NA	NA	NA	NA	NA	NA	NA	NA	NA
g23485.t1	162.677	149.954	150.718	316.485	322.712	314.954	255.099	249.257	252.979	215.186	198.444	216.713	89.905	79.698	182.449	177.158	187.332	192.727	1.08159	0.128428	4.01942e-15	0.646523	0.0967242	3.67163e-10	-0.380165	0.133633	0.0218638	-0.791359	0.108268	4.25754e-12	0.414917	0.131849	0.025387	1.46106	0.105094	3.89349e-42	1	1.62651	0.198898	6.80448e-15	0.12632	0.130954	0.580901	1.50404	0.170954	2.63172e-17	1	female	female	greenyellow	female	CBJ31841.1	74.9	6.49e-192	542	CBJ31841.1 conserved unknown protein [Ectocarpus siliculosus]	NA	NA	NA	NA	NA	NA	NA	NA	NA	GO:0003674;GO:0003824;GO:0004597;GO:0005488;GO:0005575;GO:0005737;GO:0005783;GO:0005789;GO:0005886;GO:0006355;GO:0006464;GO:0006810;GO:0006811;GO:0006812;GO:0006816;GO:0007389;GO:0008150;GO:0008152;GO:0008285;GO:0009653;GO:0009719;GO:0009889;GO:0009891;GO:0009893;GO:0009966;GO:0009987;GO:0010033;GO:0010035;GO:0010038;GO:0010243;GO:0010468;GO:0010469;GO:0010522;GO:0010524;GO:0010556;GO:0010557;GO:0010604;GO:0010608;GO:0010628;GO:0010646;GO:0010950;GO:0010952;GO:0010959;GO:0014070;GO:0014074;GO:0016020;GO:0016021;GO:0016485;GO:0016491;GO:0016705;GO:0016706;GO:0018126;GO:0018193;GO:0018197;GO:0019219;GO:0019222;GO:0019538;GO:0022898;GO:0023051;GO:0030001;GO:0030162;GO:0030176;GO:0031224;GO:0031227;GO:0031300;GO:0031301;GO:0031323;GO:0031325;GO:0031326;GO:0031328;GO:0031585;GO:0031638;GO:0031647;GO:0032237;GO:0032268;GO:0032270;GO:0032386;GO:0032388;GO:0032409;GO:0032411;GO:0032412;GO:0032414;GO:0032501;GO:0032502;GO:0032541;GO:0032844;GO:0032846;GO:0032879;GO:0032880;GO:0033157;GO:0033198;GO:0034220;GO:0034762;GO:0034764;GO:0034765;GO:0034767;GO:0035107;GO:0035108;GO:0036211;GO:0042127;GO:0042221;GO:0042264;GO:0043085;GO:0043167;GO:0043169;GO:0043170;GO:0043244;GO:0043269;GO:0043270;GO:0043412;GO:0044093;GO:0044237;GO:0044238;GO:0044260;GO:0044267;GO:0044422;GO:0044424;GO:0044425;GO:0044432;GO:0044444;GO:0044446;GO:0044448;GO:0044464;GO:0044699;GO:0044707;GO:0044763;GO:0044765;GO:0044767;GO:0045862;GO:0045893;GO:0045935;GO:0046683;GO:0046872;GO:0048518;GO:0048519;GO:0048522;GO:0048523;GO:0048583;GO:0048856;GO:0050789;GO:0050790;GO:0050794;GO:0050896;GO:0051049;GO:0051050;GO:0051128;GO:0051171;GO:0051173;GO:0051179;GO:0051213;GO:0051222;GO:0051223;GO:0051234;GO:0051246;GO:0051247;GO:0051252;GO:0051254;GO:0051336;GO:0051345;GO:0051592;GO:0051716;GO:0051924;GO:0051928;GO:0052547;GO:0052548;GO:0055085;GO:0055114;GO:0060021;GO:0060255;GO:0060325;GO:0060341;GO:0065007;GO:0065008;GO:0065009;GO:0070201;GO:0070588;GO:0070838;GO:0070887;GO:0071241;GO:0071248;GO:0071277;GO:0071704;GO:0071782;GO:0072511;GO:0080090;GO:0090316;GO:0097202;GO:0098655;GO:0098660;GO:0098662;GO:1901019;GO:1901021;GO:1901339;GO:1901341;GO:1901698;GO:1901700;GO:1901879;GO:1902531;GO:1902578;GO:1902680;GO:1903169;GO:1903506;GO:1903508;GO:1903649;GO:1903651;GO:1903827;GO:1903829;GO:2000021;GO:2000112;GO:2000116;GO:2001056;GO:2001141;GO:2001257;GO:2001259
g23486.t1	20.4085	15.5111	16.5563	20.169	19.922	18.7448	19.6204	23.4599	24.8551	21.7927	25.1776	25.5541	32.8232	32.8712	15.9909	13.9921	20.5986	17.7579	0.741141	0.203581	0.00299594	0.661717	0.153179	0.000101805	0.158272	0.192067	0.602893	0.103761	0.151018	0.608806	0.0588763	0.17677	0.880284	0.581505	0.171884	0.00201671	0.0160917	-0.313316	0.230749	0.295182	0.400905	0.190879	0.133022	-0.711444	0.196229	0.000867727	0.142447	NA	NA	darkorange	male	NA	NA	NA	NA	NA	NA	NA	NA	NA	NA	NA	NA	NA	NA	GO:0003674;GO:0005488;GO:0005575;GO:0006091;GO:0006464;GO:0008150;GO:0008152;GO:0009521;GO:0009522;GO:0009523;GO:0009535;GO:0009765;GO:0009987;GO:0016020;GO:0016021;GO:0016168;GO:0018298;GO:0019538;GO:0031224;GO:0032991;GO:0034357;GO:0036211;GO:0042651;GO:0043167;GO:0043169;GO:0043170;GO:0043234;GO:0043412;GO:0044237;GO:0044238;GO:0044260;GO:0044267;GO:0044422;GO:0044424;GO:0044425;GO:0044434;GO:0044435;GO:0044436;GO:0044444;GO:0044446;GO:0044464;GO:0046872;GO:0046906;GO:0055035;GO:0071704;GO:0097159;GO:1901363
g2349.t1	2.08915	3.1066	2.49456	1.66333	2.00284	2.03803	2.26052	2.0215	2.49735	1.71943	2.56186	2.66004	3.42439	3.41415	10.2649	9.82297	4.80385	4.29636	0.192822	0.266614	0.709579	0.0543652	0.249875	0.89901	0.203188	0.274548	0.647247	0.0882334	0.262391	0.815761	0.118323	0.27761	0.84387	-0.0112062	0.25427	0.975459	0.000166032	0.875284	0.283325	0.00668362	-1.09962	0.184905	6.92233e-08	1.97675	0.202883	4.95794e-21	1	unbiased	female	magenta	female	CAB1101266.1	54.1	5.29e-84	266	CAB1101266.1 unnamed protein product [Ectocarpus sp. CCAP 1310/34]	NA	NA	NA	NA	NA	NA	NA	NA	NA	GO:0000139;GO:0003674;GO:0003824;GO:0005575;GO:0005975;GO:0006022;GO:0006023;GO:0006024;GO:0006082;GO:0006790;GO:0006807;GO:0006928;GO:0007411;GO:0007517;GO:0008045;GO:0008146;GO:0008150;GO:0008152;GO:0009058;GO:0009059;GO:0009987;GO:0016020;GO:0016021;GO:0016051;GO:0016740;GO:0016782;GO:0030203;GO:0030204;GO:0030206;GO:0031090;GO:0031224;GO:0032502;GO:0034481;GO:0043170;GO:0043436;GO:0044237;GO:0044238;GO:0044249;GO:0044272;GO:0044281;GO:0044422;GO:0044424;GO:0044425;GO:0044431;GO:0044444;GO:0044446;GO:0044464;GO:0044699;GO:0044710;GO:0044711;GO:0044723;GO:0044763;GO:0044767;GO:0047756;GO:0048513;GO:0048856;GO:0061061;GO:0071704;GO:0097485;GO:0098588;GO:1901135;GO:1901137;GO:1901564;GO:1901566;GO:1901576;GO:1903510
g23490.t1	279.05	268.768	274.603	271.064	270.378	234.935	270.713	207.578	243.994	236.915	238.795	266.51	217.215	182.886	261.716	258.523	247.344	264.933	0.181443	0.130829	0.388616	0.0534873	0.0828957	0.670172	-0.159197	0.160818	0.518956	-0.264196	0.117849	0.0539354	0.107986	0.137275	0.697655	0.340969	0.113324	0.00656096	2.23417e-08	0.81795	0.199101	0.000197295	0.0241903	0.12609	0.934591	0.797469	0.174233	1.93771e-05	0.226641	unbiased	NA	green	female	CBN78131.1	78.3	2.39e-207	587	CBN78131.1 conserved unknown protein [Ectocarpus siliculosus]	09180 Brite Hierarchies	09183 Protein families: signaling and cellular processes	02000 Transporters [BR:ko02000]	K15283	SLC35E1	solute carrier family 35, member E1	NA	NA	NA	GO:0003674;GO:0005215;GO:0005342;GO:0005575;GO:0006810;GO:0006811;GO:0006820;GO:0008028;GO:0008150;GO:0008509;GO:0008514;GO:0008643;GO:0009507;GO:0009526;GO:0009536;GO:0009941;GO:0009987;GO:0015075;GO:0015120;GO:0015144;GO:0015605;GO:0015711;GO:0015713;GO:0015717;GO:0015718;GO:0015748;GO:0015849;GO:0016020;GO:0016021;GO:0022857;GO:0022891;GO:0022892;GO:0031090;GO:0031224;GO:0031967;GO:0031969;GO:0031975;GO:0035436;GO:0042170;GO:0042873;GO:0042879;GO:0043226;GO:0043227;GO:0043229;GO:0043231;GO:0044422;GO:0044424;GO:0044425;GO:0044434;GO:0044435;GO:0044444;GO:0044446;GO:0044464;GO:0044699;GO:0044763;GO:0044765;GO:0046942;GO:0046943;GO:0051179;GO:0051234;GO:0055085;GO:0071702;GO:0071917;GO:1901264;GO:1901476;GO:1901505;GO:1901677;GO:1902578
g23491.t1	5.07088	6.28454	4.60715	3.22814	4.73934	4.58674	3.09091	4.18577	6.34796	6.77506	8.60889	6.59915	8.42745	11.5621	5.74958	5.91502	6.73628	7.12251	0.134945	0.302625	0.836485	0.663741	0.204735	0.00497538	0.0675868	0.314952	0.908753	0.618675	0.221129	0.0135865	-0.548996	0.284492	0.223055	0.0670317	0.23876	0.836134	0.000154713	-0.0561667	0.287814	0.900341	0.29592	0.224541	0.409744	-0.3456	0.253547	0.256514	0.0149814	unbiased	NA	blue	male	CBJ27216.1	40.1	2.24e-61	224	CBJ27216.1 Protein kinase domain containing protein [Ectocarpus siliculosus]	NA	NA	NA	NA	NA	NA	NA	NA	NA	GO:0000166;GO:0001882;GO:0001883;GO:0003674;GO:0003824;GO:0004672;GO:0004674;GO:0004683;GO:0004687;GO:0005488;GO:0005509;GO:0005515;GO:0005516;GO:0005524;GO:0005634;GO:0005737;GO:0005886;GO:0006468;GO:0006952;GO:0007275;GO:0009738;GO:0009931;GO:0016020;GO:0016301;GO:0016310;GO:0016740;GO:0016772;GO:0016773;GO:0017076;GO:0018105;GO:0030554;GO:0032549;GO:0032550;GO:0032553;GO:0032555;GO:0032559;GO:0035556;GO:0035639;GO:0036094;GO:0040008;GO:0043167;GO:0043168;GO:0046777;GO:0046872;GO:0097159;GO:0097367;GO:1900425;GO:1901265;GO:1901363;GO:2000032
g23493.t1	30.2836	29.5288	29.5582	14.6053	15.3882	15.4323	19.245	19.5702	24.3796	20.7885	22.2092	21.1027	25.2802	30.873	15.9798	15.2893	17.5108	16.5283	-0.132169	0.142667	0.615661	-0.279382	0.0947339	0.0117146	0.426246	0.156911	0.0300703	0.302812	0.115668	0.0218813	0.12698	0.143588	0.654478	-0.559367	0.112982	3.42296e-06	0.00015914	-0.253593	0.205907	0.350116	0.168148	0.150014	0.503703	-0.417224	0.169829	0.0291614	0.00143429	unbiased	NA	coral2	male	CAB1107984.1	84	4.57e-192	541	CAB1107984.1 unnamed protein product [Ectocarpus sp. CCAP 1310/34]	09100 Metabolism	09102 Energy metabolism	00710 Carbon fixation in photosynthetic organisms [PATH:ko00710]	K01100	E3.1.3.37	sedoheptulose-bisphosphatase [EC:3.1.3.37]	NA	NA	NA	GO:0003674;GO:0003824;GO:0005488;GO:0005575;GO:0005975;GO:0008150;GO:0008152;GO:0009058;GO:0009507;GO:0009536;GO:0016051;GO:0016311;GO:0016787;GO:0016788;GO:0016791;GO:0019203;GO:0019253;GO:0019685;GO:0042132;GO:0042578;GO:0043167;GO:0043169;GO:0043226;GO:0043227;GO:0043229;GO:0043231;GO:0044238;GO:0044424;GO:0044444;GO:0044464;GO:0044699;GO:0044710;GO:0044711;GO:0044723;GO:0046872;GO:0050278;GO:0050308;GO:0071704;GO:1901576
g23494.t1	70.899	68.515	68.8267	40.3826	36.8467	38.087	45.3128	47.3088	47.6448	50.5427	51.4517	55.8236	95.3915	133.972	52.5281	48.3327	105.507	84.8792	-0.196184	0.138616	0.378177	-0.199189	0.102116	0.120738	0.234292	0.163112	0.310228	0.255696	0.130552	0.0976299	-0.0174312	0.144702	0.958695	-0.431778	0.124626	0.0015358	1.07266e-05	0.202766	0.229828	0.524078	0.961334	0.155557	1.77057e-08	-0.754576	0.195044	0.000355068	0.197385	unbiased	NA	blue	male	CAB1107985.1	73.1	1.14e-67	221	CAB1107985.1 unnamed protein product [Ectocarpus sp. CCAP 1310/34]	NA	NA	NA	NA	NA	NA	NA	NA	NA	NA
g23495.t1	0.55906	0.367704	0.259254	0.126563	0.40004	0.22853	0.56001	0.271603	0.283768	0.70448	1.05938	0.1913	0.113869	0.30308	0.829178	0.887602	0.315887	0.303096	0.285053	0.735553	0.86255	0.908327	0.655776	0.299672	0.542723	0.821245	0.685085	1.18892	0.728568	0.177493	-0.642165	0.734091	NA	-0.259756	0.769397	0.801582	NA	1.05401	1.07322	0.470678	-1.42977	0.598224	0.076067	2.49069	0.714207	0.00140737	NA	NA	NA	magenta	female	CAB1107986.1	44.1	9.25e-12	79.3	CAB1107986.1 unnamed protein product [Ectocarpus sp. CCAP 1310/34]	NA	NA	NA	NA	NA	NA	NA	NA	NA	NA
g2350.t1	29.0077	30.5065	29.228	27.0082	28.3147	29.6143	31.5199	32.684	36.0508	28.9024	30.2779	28.9755	41.6458	41.0638	68.0018	69.8042	52.3348	53.0544	0.548779	0.125587	0.000206144	0.192163	0.0870491	0.0722987	0.19328	0.135942	0.316154	-0.139506	0.102298	0.269705	0.336365	0.127217	0.0720843	0.354509	0.100803	0.00128065	7.56593e-10	0.814226	0.18386	5.34013e-05	-0.340824	0.127804	0.0413092	1.15916	0.147548	5.28695e-14	1	unbiased	female	green	female	CBN79893.1	73.5	3.84e-205	596	CBN79893.1 Glucosylceramidase, family GH30 [Ectocarpus siliculosus]	09100 Metabolism	09103 Lipid metabolism	00600 Sphingolipid metabolism [PATH:ko00600]	K01201	GBA, srfJ	glucosylceramidase [EC:3.2.1.45]	NA	NA	NA	GO:0003674;GO:0003824;GO:0004348;GO:0004553;GO:0005764;GO:0005975;GO:0006629;GO:0006643;GO:0006665;GO:0006680;GO:0006807;GO:0008150;GO:0008152;GO:0009987;GO:0016787;GO:0016798;GO:0044237;GO:0044238;GO:0044255;GO:0044699;GO:0044710;GO:0044763;GO:0071704;GO:1901564
g23500.t1	56.0161	53.0662	66.5159	33.9286	40.5721	43.411	34.0777	36.3734	36.8692	40.3199	40.2245	37.9906	34.6725	36.4169	16.7054	19.7757	25.5606	19.9395	-0.337706	0.194201	0.249842	-0.366896	0.157646	0.0557508	-0.175485	0.198117	0.571111	-0.180881	0.168757	0.39988	0.00888893	0.192632	0.984079	-0.163296	0.165655	0.425484	1.11871e-06	-0.182634	0.295416	0.668578	0.352527	0.254859	0.380007	-0.533535	0.2519	0.0639019	0.0725674	unbiased	NA	coral2	male	NA	NA	NA	NA	NA	NA	NA	NA	NA	NA	NA	NA	NA	NA	NA
g23502.t1	0.417201	0	0	0	0.431211	0.369506	0.724376	0	0	0	0.893682	0	0.473432	1.03774	0.446894	0.134545	0	0	1.04183	3.51448	NA	1.11264	3.01345	NA	-0.124321	2.88624	NA	-0.0432301	2.60668	NA	-0.0828219	3.15941	NA	1.18004	2.8676	NA	NA	-3.58636	3.33766	NA	-2.62168	3.63044	NA	-0.993976	2.02042	0.71176	NA	NA	NA	coral2	male	CAB1110846.1	50.5	4.4e-49	184	CAB1110846.1 unnamed protein product [Ectocarpus sp. CCAP 1310/34]	NA	NA	NA	NA	NA	NA	NA	NA	NA	NA
g23503.t1	0	0.718294	0	0	0	0.595229	0	0	0	0.733952	0	0	1.01686	1.39306	2.15968	0.866943	0	0	-0.694347	4.08047	NA	0.293811	3.43777	NA	-1.02743	4.08047	NA	-0.015751	3.56464	NA	-1.00827	4.08047	NA	0.332338	3.67629	NA	NA	-3.58095	3.3295	NA	-4.31871	2.36815	NA	0.732136	1.52237	0.718078	NA	NA	NA	coral2	male	NA	NA	NA	NA	NA	NA	NA	NA	NA	NA	NA	NA	NA	NA	NA
g23504.t1	0	0	0	0	0	0	0	0	0	0	0	0	0	0	0	0	0	0	NA	NA	NA	NA	NA	NA	NA	NA	NA	NA	NA	NA	NA	NA	NA	NA	NA	NA	NA	NA	NA	NA	NA	NA	NA	NA	NA	NA	NA	NA	NA	NA	NA	NA	NA	NA	NA	NA	NA	NA	NA	NA	NA	NA	NA	NA	NA	NA
g23509.t1	7.67996	8.25909	7.20735	1.81749	1.80035	2.38421	4.81142	2.20019	2.89083	2.71506	2.90016	2.8176	12.1173	12.2103	3.34152	3.40618	3.04745	3.52671	-0.855875	0.25218	0.0064323	-1.25495	0.134361	3.42518e-19	0.677217	0.287608	0.0673235	0.298588	0.186085	0.185734	0.379052	0.270206	0.415926	-1.52986	0.156607	3.17338e-21	1	-1.42026	0.220416	1.40231e-09	0.0123208	0.191245	0.979067	-1.42654	0.174259	3.9896e-15	1	male	male	coral2	male	CBN76965.1	47.6	0	1266	CBN76965.1 hypothetical protein Esi_0024_0119 [Ectocarpus siliculosus]	NA	NA	NA	NA	NA	NA	NA	NA	NA	NA
g2351.t1	7.94224	8.06655	6.78962	6.24169	5.21564	5.9461	3.73319	3.64229	2.60589	6.13388	6.25063	4.78225	25.4614	25.8495	15.3935	14.6322	16.1158	15.7519	-0.804963	0.25053	0.0110131	-0.207194	0.185865	0.421093	-0.839761	0.268181	0.0102497	-0.217564	0.206032	0.407903	-0.618006	0.267716	0.1261	0.0326605	0.191665	0.903754	1.13802e-06	-0.222258	0.210135	0.432226	0.132456	0.163132	0.65515	-0.350583	0.172664	0.0768221	0.000498379	unbiased	unbiased	darkorange	male	CAB1110892.1	73.5	2.13e-128	385	CAB1110892.1 unnamed protein product [Ectocarpus sp. CCAP 1310/34]	09100 Metabolism	09108 Metabolism of cofactors and vitamins	00780 Biotin metabolism [PATH:ko00780]	K00652	bioF	8-amino-7-oxononanoate synthase [EC:2.3.1.47]	NA	NA	NA	GO:0003824;GO:0008152;GO:0008710;GO:0009058;GO:0009102;GO:0016740;GO:0030170
g23510.t1	124.202	164.686	121.039	54.0503	79.1477	76.0927	132.146	54.7659	59.5665	84.6478	106.021	106.968	403.4	477.733	549.674	568.594	725.051	609.909	-0.355512	0.336558	0.550225	-0.258426	0.200751	0.341426	0.200706	0.361536	0.738834	0.319317	0.233292	0.267789	-0.11624	0.341883	0.878091	-0.555061	0.224337	0.0281056	0.0456022	1.06701	0.216452	5.55523e-06	0.298752	0.153695	0.172963	0.771318	0.170595	2.48441e-05	0.174562	NA	NA	blue	male	NA	NA	NA	NA	NA	NA	NA	NA	NA	NA	NA	NA	NA	NA	NA
g23512.t1	154.985	127.811	143.972	300.154	333.449	328.098	162.08	160.747	191.999	173.402	150.198	141.191	21.9595	26.8625	44.8054	41.0458	66.9439	58.2679	0.637261	0.147692	0.000256119	0.325103	0.116833	0.018448	-0.94922	0.131707	2.29575e-11	-1.23786	0.114234	1.28677e-25	0.292222	0.1502	0.218022	1.58583	0.110546	7.75999e-45	1	1.82717	0.225696	1.29964e-14	0.5897	0.158963	0.0020002	1.24133	0.193923	1.22121e-09	1	female	female	greenyellow	female	CBJ31252.1	68.3	2.07e-34	124	CBJ31252.1 conserved unknown protein [Ectocarpus siliculosus]	NA	NA	NA	NA	NA	NA	NA	NA	NA	GO:0043531
g23513.t1.1.5ba64b38	69.4046	67.6938	66.6264	74.4276	84.238	80.2276	68.3782	62.1902	78.1166	75.7964	75.9495	75.4202	39.8598	44.3266	132.928	129.768	167.945	140.842	0.402563	0.125311	0.0110273	0.358665	0.0834395	0.000110847	-0.244202	0.135328	0.182227	-0.264567	0.0981555	0.0178384	0.0237512	0.125217	0.93402	0.64626	0.0979572	3.2983e-10	0.000458864	2.34212	0.194024	9.63837e-32	0.278292	0.136678	0.148435	2.06722	0.142811	1.26554e-45	1	unbiased	female	green	female	CAB1121429.1	74.5	1.83e-148	429	CAB1121429.1 unnamed protein product [Ectocarpus sp. CCAP 1310/34]	NA	NA	NA	NA	NA	NA	NA	NA	NA	GO:0003674;GO:0003824;GO:0016740;GO:0016757
g23514.t2	1.34019	2.43507	0.673284	1.84062	1.24668	2.25527	2.32695	1.81376	2.653	3.51269	2.15311	1.93754	6.38748	16.8902	1.7227	1.72883	2.36263	1.76319	0.989636	0.616496	0.29944	0.999046	0.573092	0.173576	0.288911	0.55344	0.757006	0.320448	0.527018	0.655847	-0.0288877	0.523978	0.981135	0.699301	0.614701	0.349424	0.447902	-2.02332	0.555246	0.00110183	0.291281	0.56267	0.797822	-2.30779	0.523916	4.09541e-05	1	NA	male	darkorange	male	CBJ31255.1	33.4	7.01e-51	201	CBJ31255.1 expressed unknown protein [Ectocarpus siliculosus]	NA	NA	NA	NA	NA	NA	NA	NA	NA	NA
g23515.t2	1.08559	1.93379	2.2724	0.709978	0.748035	0.801241	2.04196	1.30595	0.994905	2.27234	3.39125	2.21334	5.30407	9.15097	2.27726	1.63379	2.92385	2.93297	0.107027	0.552461	0.936203	0.774937	0.433301	0.160768	0.911111	0.630603	0.306774	1.60283	0.508605	0.00493155	-0.685511	0.489387	0.417028	-0.805859	0.577028	0.241658	0.516966	-0.82738	0.438787	0.123927	0.642612	0.422653	0.3214	-1.46202	0.429172	0.00185188	1	NA	NA	blue	male	NA	NA	NA	NA	NA	NA	NA	NA	NA	NA	NA	NA	NA	NA	NA
g23516.t1	2.04832	2.5541	1.71505	0.3349	1.05855	2.11652	1.48185	2.46409	1.50177	2.98261	1.09692	2.27792	1.5496	2.26443	1.46274	1.87162	2.75839	3.68933	0.181242	0.86009	0.930879	0.227165	0.817515	0.867173	0.623358	1.04041	0.717774	0.695394	0.969261	0.591298	-0.0671256	0.889148	NA	-0.44274	0.959922	0.728334	NA	1.23707	0.934216	0.309438	0.996219	0.78329	0.432229	0.247184	0.970098	0.853853	NA	NA	NA	blue	male	KAG5182598.1	56.3	8.51e-22	97.8	KAG5182598.1 hypothetical protein JKP88DRAFT_220970 [Tribonema minus]	NA	NA	NA	NA	NA	NA	NA	NA	NA	NA
g23518.t1	15.9057	12.7898	11.4886	3.75988	4.04945	4.86553	4.63977	3.36195	5.87764	4.11592	5.54173	4.80695	9.71342	13.338	2.00713	2.43773	1.392	1.13054	-1.17851	0.217747	1.88984e-06	-1.28069	0.150339	4.51871e-16	0.0768084	0.22403	0.84562	-0.00405129	0.16567	0.987957	0.08269	0.217826	0.862823	-1.25423	0.160604	6.6224e-14	1	-2.72847	0.278286	4.22524e-21	-0.78437	0.272301	0.0244393	-1.93865	0.233277	1.49023e-15	1	male	male	coral2	male	CBN76895.1	61.4	1.76e-189	597	CBN76895.1 kinesin motor domain-containing protein, putative [Ectocarpus siliculosus]	NA	NA	NA	NA	NA	NA	NA	NA	NA	GO:0000166;GO:0000226;GO:0001882;GO:0001883;GO:0003674;GO:0003774;GO:0003777;GO:0003824;GO:0005488;GO:0005524;GO:0005575;GO:0005871;GO:0005874;GO:0005875;GO:0005929;GO:0005930;GO:0006928;GO:0006996;GO:0007010;GO:0007017;GO:0007018;GO:0007019;GO:0008150;GO:0008574;GO:0009987;GO:0010938;GO:0016043;GO:0016462;GO:0016787;GO:0016817;GO:0016818;GO:0016887;GO:0017076;GO:0017111;GO:0022411;GO:0030554;GO:0031109;GO:0031122;GO:0032549;GO:0032550;GO:0032553;GO:0032555;GO:0032559;GO:0032984;GO:0032991;GO:0035639;GO:0036094;GO:0042995;GO:0043167;GO:0043168;GO:0043226;GO:0043234;GO:0043241;GO:0043624;GO:0043933;GO:0044422;GO:0044424;GO:0044430;GO:0044441;GO:0044444;GO:0044446;GO:0044463;GO:0044464;GO:0044699;GO:0044763;GO:0051261;GO:0060404;GO:0070462;GO:0071822;GO:0071840;GO:0097159;GO:0097367;GO:1901265;GO:1901363;GO:1902589
g23519.t1	0.228644	0	0	0	0	0	0	0	0	0	0	0.254273	0	0.0947878	0.244917	0.147473	0	0	-0.694347	4.08047	NA	0.293811	3.45346	NA	NA	NA	NA	0.946019	4.08047	NA	-1.00827	4.08047	NA	-0.629446	4.08047	NA	NA	-0.426605	4.99434	NA	-2.93343	3.31873	NA	2.51962	3.05919	NA	NA	NA	NA	magenta	female	CAB1121588.1	54.1	2.1e-94	314	CAB1121588.1 unnamed protein product [Ectocarpus sp. CCAP 1310/34]	NA	NA	NA	NA	NA	NA	NA	NA	NA	GO:0003676;GO:0003677;GO:0003723;GO:0003824;GO:0003887;GO:0003964;GO:0004190;GO:0004518;GO:0004519;GO:0005737;GO:0006278;GO:0006310;GO:0006508;GO:0008152;GO:0008233;GO:0015074;GO:0016740;GO:0016779;GO:0016787;GO:0046872;GO:0071897;GO:0090305
g23521.t1	99.38	96.3233	92.0396	48.5277	48.7565	50.2402	65.9605	58.1951	82.4997	76.0213	72.7317	71.9779	71.0654	85.6226	33.6732	32.3839	36.1187	35.2824	-0.113216	0.148159	0.690019	-0.180246	0.0952302	0.134099	0.432117	0.161078	0.0326407	0.388478	0.11498	0.0024133	0.0467714	0.151666	0.890117	-0.545739	0.110158	3.37007e-06	6.63365e-05	-0.665401	0.203881	0.00393176	0.158515	0.153686	0.547374	-0.81906	0.167848	4.85908e-06	0.254516	unbiased	NA	blue	male	NA	NA	NA	NA	NA	NA	NA	NA	NA	NA	NA	NA	NA	NA	NA
g23522.t1	2.50261	5.10638	4.80044	1.45072	1.05818	1.61201	1.0863	1.33424	2.87737	2.7331	3.41143	3.41567	9.38037	16.4113	1.21851	1.7609	3.00809	3.36733	-0.877419	0.517155	0.265245	-0.168836	0.38277	0.781641	0.285111	0.614841	0.786536	1.01278	0.469558	0.0649274	-0.729803	0.508743	0.403135	-1.15928	0.466914	0.0275164	0.81695	-1.53638	0.423202	0.0011577	1.12985	0.48194	0.0833755	-2.65672	0.429791	4.6091e-09	1	NA	male	blue	male	CBJ25570.1	73.6	1.21e-144	462	CBJ25570.1 dynein heavy chain [Ectocarpus siliculosus]	NA	NA	NA	NA	NA	NA	NA	NA	NA	NA
g23525.t2.3.5ba64b38	22.5139	20.1702	21.3205	14.0548	13.1283	14.342	8.62286	6.59898	17.4776	10.3543	9.89679	9.10456	16.52	28.3124	7.30262	6.71704	10.369	8.25917	-0.623154	0.276547	0.106176	-0.924046	0.121999	7.5315e-13	-0.416093	0.282235	0.29567	-0.694758	0.139468	3.83293e-06	0.280349	0.283408	0.602881	-0.206466	0.127654	0.169058	2.25888e-09	-0.792816	0.281968	0.0147395	0.45306	0.186924	0.0708213	-1.24195	0.256656	5.88978e-06	1	unbiased	male	coral2	male	CBJ25571.1	65.1	1.55e-79	269	CBJ25571.1 conserved unknown protein [Ectocarpus siliculosus]	NA	NA	NA	NA	NA	NA	NA	NA	NA	GO:0005515
g23527.t1	73.2842	73.7646	74.8157	59.6213	56.1248	59.8235	56.2115	53.6395	46.9331	56.7305	57.3707	45.8227	172.558	226.578	99.2287	93.776	132.09	102.126	-0.122333	0.16413	0.699596	-0.27078	0.125903	0.0813706	-0.205886	0.17919	0.439314	-0.330425	0.145053	0.0498146	0.128254	0.182733	0.734434	0.0819961	0.129366	0.624612	9.66831e-12	-0.299381	0.228531	0.315536	0.322656	0.162855	0.162406	-0.619043	0.178945	0.0015485	0.0416328	unbiased	NA	coral2	male	CAB1104519.1	39.2	1.66e-23	102	CAB1104519.1 unnamed protein product [Ectocarpus sp. CCAP 1310/34]	NA	NA	NA	NA	NA	NA	NA	NA	NA	NA
g2353.t1	28.4584	31.0323	32.0165	5.6555	11.2131	10.8387	22.0669	14.4458	17.1473	17.0278	20.3763	19.3504	16.8707	14.7311	10.9052	11.189	7.93042	10.9707	-0.39954	0.17004	0.0886962	-0.489434	0.0948523	2.18845e-06	0.922501	0.241147	0.00114802	0.855588	0.172364	4.16856e-06	0.070209	0.174277	0.853564	-1.32236	0.165948	1.94428e-14	1	-0.277224	0.249873	0.407482	-0.173493	0.186709	0.598783	-0.0965215	0.189695	0.701565	1.35383e-05	male	unbiased	blue	male	CAB1096470.1	36.2	4.65e-31	147	CAB1096470.1 unnamed protein product [Ectocarpus sp. CCAP 1310/34]	NA	NA	NA	NA	NA	NA	NA	NA	NA	GO:0000323;GO:0003006;GO:0003674;GO:0005085;GO:0005086;GO:0005575;GO:0005764;GO:0005773;GO:0005829;GO:0006935;GO:0006996;GO:0007010;GO:0007155;GO:0008150;GO:0009719;GO:0009966;GO:0009987;GO:0010033;GO:0010243;GO:0010646;GO:0014070;GO:0014074;GO:0016043;GO:0022414;GO:0022610;GO:0023051;GO:0030029;GO:0030036;GO:0031154;GO:0031589;GO:0032012;GO:0032502;GO:0040011;GO:0042221;GO:0042330;GO:0043226;GO:0043227;GO:0043229;GO:0043231;GO:0043327;GO:0044424;GO:0044444;GO:0044464;GO:0044699;GO:0044702;GO:0044763;GO:0044767;GO:0046578;GO:0046683;GO:0048583;GO:0048856;GO:0050789;GO:0050794;GO:0050896;GO:0051056;GO:0051591;GO:0065007;GO:0071840;GO:1901698;GO:1901700;GO:1902531;GO:1902589
g23530.t1	0	0	0.0591645	0	0.0608623	0.0260764	0.2556	0.13282	0.259035	0.0964614	0.346873	0.294683	0.0334106	0.0244115	6.22873	5.02285	9.36432	15.6877	3.78877	1.41055	0.043223	3.80321	1.34856	0.0167116	2.87464	1.27065	0.0808716	2.91238	1.21576	0.0380149	-0.0369713	0.792503	NA	0.919559	2.36476	0.770347	NA	9.215	0.715908	4.97454e-36	1.21001	0.232097	3.57604e-06	8.01427	0.70235	1.44615e-28	1	NA	female	green	female	CAB1113334.1	55.4	8.92e-74	250	CAB1113334.1 unnamed protein product [Ectocarpus sp. CCAP 1310/34]	NA	NA	NA	NA	NA	NA	NA	NA	NA	NA
g23533.t1	0	0	0	0	0	0	0	0	0	0	0	0	0	0	0	0	0	0	NA	NA	NA	NA	NA	NA	NA	NA	NA	NA	NA	NA	NA	NA	NA	NA	NA	NA	NA	NA	NA	NA	NA	NA	NA	NA	NA	NA	NA	NA	NA	NA	NA	CAB1107024.1	64.9	1.14e-81	258	CAB1107024.1 unnamed protein product [Ectocarpus sp. CCAP 1310/34]	NA	NA	NA	NA	NA	NA	NA	NA	NA	NA
g23537.t1	2.83451	5.04917	6.17062	14.8302	12.2071	23.4311	6.562	11.0821	8.83227	3.61149	4.04785	6.30449	34.8461	33.8818	34.6639	37.9359	50.6639	55.0495	1.30018	0.59179	0.118057	0.195565	0.655692	0.857088	-0.964818	0.459244	0.110072	-2.045	0.481666	0.000100022	1.08448	0.591158	0.25192	2.26132	0.476142	8.8885e-06	1	1.08667	0.316008	0.00223167	0.58797	0.245892	0.075905	0.503463	0.292191	0.141008	0.0960188	female	NA	greenyellow	female	CAB1105212.1	88.7	1.93e-26	110	CAB1105212.1 unnamed protein product [Ectocarpus sp. CCAP 1310/34]	NA	NA	NA	NA	NA	NA	NA	NA	NA	NA
g23543.t1	7.29039	6.71961	6.1154	7.67677	8.22653	7.46401	2.14839	3.68107	2.79514	3.21393	3.51016	4.01659	25.1985	31.3047	47.6795	48.7261	85.6322	60.936	-0.841497	0.314617	0.0443562	-0.707214	0.247556	0.015105	-1.4773	0.30168	1.50922e-05	-1.31697	0.240508	3.23105e-07	-0.154735	0.35157	0.838084	0.632415	0.212284	0.00717046	0.0757845	1.84407	0.240479	3.36404e-13	0.647205	0.171531	0.00160313	1.19931	0.175155	7.04327e-11	1	NA	female	greenyellow	female	CBJ28529.1	50.9	1.24e-08	63.9	CBJ28529.1 conserved unknown protein [Ectocarpus siliculosus]	NA	NA	NA	NA	NA	NA	NA	NA	NA	NA
g23556.t1	0.0504466	0	0	0	0	0	0	0.0455149	0.166438	0.110185	0.162092	0.0561013	0.286231	0.501921	0.162111	0.178957	0.0741103	0.0237032	2.25066	2.53053	NA	2.75875	1.95681	0.289793	2.88629	3.0135	NA	3.40879	2.16193	0.194316	-0.54752	1.65565	NA	-0.629446	4.08047	NA	NA	-2.61204	1.50434	0.162391	-1.84003	1.51343	0.457709	-0.766912	0.986442	0.541595	NA	NA	NA	blue	male	CAB1100229.1	36.1	7.98e-71	252	CAB1100229.1 unnamed protein product [Ectocarpus sp. CCAP 1310/34]	NA	NA	NA	NA	NA	NA	NA	NA	NA	NA
g23559.t1	0.631819	0.225095	0.493748	0.895286	1.23352	0.87047	0.426617	0	0.772054	0.383337	0.451135	0.234213	0.451429	0.873099	1.99276	1.51687	2.93928	2.53989	0.126356	1.07438	0.960398	-0.153115	0.857814	0.916683	-1.4257	0.843431	0.2172	-1.67954	0.681064	0.0320727	0.261272	1.09556	NA	1.55002	0.649172	0.0347413	0.987451	2.52588	0.578445	6.93798e-05	0.694923	0.391441	0.225473	1.84024	0.595511	0.00505771	1	NA	NA	greenyellow	female	CBJ28621.1	30.9	7.99e-39	163	CBJ28621.1 hypothetical protein Esi_0110_0047 [Ectocarpus siliculosus]	NA	NA	NA	NA	NA	NA	NA	NA	NA	NA
g23560.t1.1.5ba64b38	105.518	123.95	119.145	69.3075	77.8318	71.9534	117.699	65.9565	62.4112	68.1421	72.8546	75.4302	110.108	137.786	104.165	99.1234	112.457	99.9722	-0.128122	0.223065	0.781025	-0.484499	0.0762427	2.91767e-09	0.121648	0.22855	0.752303	-0.212043	0.0964111	0.059343	0.336706	0.221833	0.369626	-0.249425	0.0956371	0.0200161	5.64255e-14	0.246813	0.19338	0.329877	0.108949	0.129488	0.641216	0.142165	0.156079	0.466751	7.28617e-07	unbiased	unbiased	navajowhite2	male	CAB1105859.1	43.9	4.69e-86	298	CAB1105859.1 unnamed protein product [Ectocarpus sp. CCAP 1310/34]	NA	NA	NA	NA	NA	NA	NA	NA	NA	NA
g23561.t1	3116.52	2770.68	2991.01	2783.88	3086.59	3216.31	2813.99	2620.6	2214.17	2935.4	2753.41	2694.02	1798.4	1618.9	1672.03	1687.34	1319.4	1541.46	0.160865	0.154876	0.558555	0.118884	0.0880407	0.313669	-0.286955	0.151755	0.158197	-0.305006	0.0932194	0.00339339	0.0221534	0.152683	0.951763	0.44679	0.0940147	8.7604e-06	1.51526e-08	0.206217	0.194726	0.431697	-0.185013	0.133888	0.380577	0.395671	0.157564	0.0254576	0.000389565	unbiased	unbiased	NA	NA	CAB1105858.1	91	4.53e-75	239	CAB1105858.1 unnamed protein product [Ectocarpus sp. CCAP 1310/34]	NA	NA	NA	NA	NA	NA	NA	NA	NA	GO:0000027;GO:0003674;GO:0003676;GO:0003723;GO:0003735;GO:0005198;GO:0005488;GO:0005575;GO:0005622;GO:0005634;GO:0005654;GO:0005730;GO:0005737;GO:0005829;GO:0005840;GO:0005912;GO:0005924;GO:0005925;GO:0006412;GO:0008097;GO:0008150;GO:0008152;GO:0009058;GO:0009059;GO:0009987;GO:0010033;GO:0015934;GO:0016043;GO:0019538;GO:0022607;GO:0022618;GO:0022625;GO:0030054;GO:0030055;GO:0030529;GO:0031982;GO:0031988;GO:0032991;GO:0034097;GO:0034622;GO:0034645;GO:0042221;GO:0043170;GO:0043226;GO:0043227;GO:0043228;GO:0043229;GO:0043230;GO:0043231;GO:0043232;GO:0043933;GO:0044237;GO:0044238;GO:0044249;GO:0044260;GO:0044267;GO:0044391;GO:0044421;GO:0044422;GO:0044424;GO:0044428;GO:0044444;GO:0044445;GO:0044446;GO:0044464;GO:0044822;GO:0050896;GO:0051716;GO:0065003;GO:0065010;GO:0070062;GO:0070161;GO:0070670;GO:0070887;GO:0071310;GO:0071345;GO:0071353;GO:0071704;GO:0071826;GO:0071840;GO:0097159;GO:1901363;GO:1901576;GO:1903561
g23562.t1	0.025424	0	0	0.0374114	0	0	0.0220715	0	0	0	0.0272302	0.0141369	0.100978	0.337277	1.59997	0.930599	2.77324	3.54792	0.140662	3.20471	NA	0.830658	2.31708	NA	-0.868253	2.8791	NA	-0.156743	2.14584	0.96202	-0.691182	2.58705	NA	1.01952	2.46932	0.7559	NA	4.34107	0.430715	2.99199e-22	1.38318	0.25661	1.4514e-06	2.97717	0.523908	8.08481e-08	1	NA	female	green	female	NA	NA	NA	NA	NA	NA	NA	NA	NA	NA	NA	NA	NA	NA	NA
g23565.t1	2.27782	2.51061	2.7893	1.1871	1.03002	1.76525	1.5449	1.09179	0.939397	1.2438	1.90598	1.58322	4.28114	3.069	2.97369	3.14496	2.14374	2.17399	-0.69799	0.442664	0.311382	-0.482049	0.387118	0.360941	-0.187864	0.523415	0.838597	0.0506231	0.457309	0.941193	-0.236234	0.496684	0.82426	-0.509884	0.408261	0.300018	0.186035	-0.309372	0.466618	0.643872	-0.457552	0.36308	0.43687	0.151328	0.38569	0.770782	0.0358765	NA	NA	navajowhite2	male	CBN77916.1	73.5	1.83e-71	229	CBN77916.1 conserved unknown protein [Ectocarpus siliculosus]	NA	NA	NA	NA	NA	NA	NA	NA	NA	GO:0001505;GO:0001676;GO:0001775;GO:0003674;GO:0003824;GO:0005488;GO:0005575;GO:0005765;GO:0005774;GO:0005886;GO:0006082;GO:0006629;GO:0006631;GO:0006690;GO:0007405;GO:0007596;GO:0007599;GO:0008150;GO:0008152;GO:0008283;GO:0009056;GO:0009058;GO:0009987;GO:0016020;GO:0016021;GO:0016042;GO:0016787;GO:0019369;GO:0019752;GO:0030168;GO:0031090;GO:0031224;GO:0032501;GO:0032787;GO:0033559;GO:0042133;GO:0042136;GO:0043167;GO:0043169;GO:0043436;GO:0044237;GO:0044238;GO:0044249;GO:0044255;GO:0044281;GO:0044422;GO:0044424;GO:0044425;GO:0044437;GO:0044444;GO:0044446;GO:0044464;GO:0044699;GO:0044707;GO:0044710;GO:0044712;GO:0044763;GO:0046872;GO:0050817;GO:0050878;GO:0061351;GO:0065007;GO:0065008;GO:0071704;GO:0072089;GO:0098588;GO:1901568;GO:1901575
g23566.t1	11.6951	10.8861	10.7998	23.2554	19.6341	19.8182	13.8699	16.4275	11.9697	12.1324	10.2332	12.129	15.0018	13.6017	27.9758	32.6075	25.2421	23.537	0.722919	0.18834	0.00155777	0.251093	0.127073	0.115115	-0.613345	0.201333	0.0129554	-1.06	0.147138	8.82925e-12	0.450945	0.197101	0.130109	1.33451	0.137699	6.61974e-21	1	1.23275	0.203261	1.36747e-08	-0.268239	0.1442	0.19867	1.50384	0.181004	1.51037e-15	1	female	female	greenyellow	female	CBN79323.1	68.3	1.21e-97	299	CBN79323.1 cyclophilin [Ectocarpus siliculosus]	NA	NA	NA	NA	NA	NA	NA	NA	NA	GO:0003674;GO:0003755;GO:0003824;GO:0005488;GO:0005575;GO:0005737;GO:0006457;GO:0008150;GO:0008152;GO:0009987;GO:0016853;GO:0016859;GO:0019538;GO:0033218;GO:0042277;GO:0043170;GO:0044237;GO:0044238;GO:0044260;GO:0044267;GO:0044424;GO:0044464;GO:0071704
g23567.t1	0	0	0	0	0	0	0	0	0	0.361587	0.0886543	0.0920521	0	0	0.443326	0.106776	0.121602	0	NA	NA	NA	3.7644	2.09445	0.158424	NA	NA	NA	3.45571	2.16935	0.189343	-3.5171	2.33448	NA	NA	NA	NA	NA	3.77819	4.86439	NA	-2.27269	1.74754	0.418529	5.91728	2.32371	0.0232622	NA	NA	NA	skyblue1	female	WP_169867382.1	87.5	8.26e-46	154	WP_169867382.1 hypothetical protein, partial [Neobacillus soli]	NA	NA	NA	NA	NA	NA	NA	NA	NA	NA
g23568.t1	2.65691	1.97918	2.30551	23.7738	47.1005	55.656	77.3051	65.9219	83.5856	111.536	166.773	195.012	1.29433	1.61882	228.587	192.049	151.782	107.153	5.39328	0.183333	5.12173e-186	6.28141	0.279677	4.68189e-109	0.815469	0.233541	0.00351584	1.72896	0.348806	4.30875e-06	-0.908578	0.188147	0.000155231	4.57543	0.354127	1.70442e-36	1	6.94419	0.255512	8.45234e-160	-0.655587	0.16986	0.00118137	7.60256	0.201666	0	1	female	female	plum1	female	BAF80877.1	86.8	3.29e-300	830	BAF80877.1 mannuronan C-5 epimerase [Saccharina japonica]BAT46426.1 mannuronan C-5 epimerase [Saccharina japonica]	NA	NA	NA	NA	NA	NA	NA	NA	NA	GO:0016853;GO:0042121;GO:0042597
g2357.t1	13.0145	15.0837	13.8488	8.34987	8.85423	10.4567	9.05779	8.57131	7.60935	10.9747	10.4691	10.5038	16.9082	19.6009	13.382	13.831	14.6421	12.0237	-0.351567	0.192194	0.219415	-0.188391	0.150708	0.3587	-0.168767	0.2115	0.61697	0.0183395	0.172047	0.943286	-0.183833	0.20304	0.643753	-0.183638	0.161834	0.350721	1.15178e-06	0.0123244	0.24444	0.974607	0.0112418	0.186672	0.980155	0.00327331	0.19077	0.989638	2.15594e-06	unbiased	unbiased	coral2	male	CAB1119212.1	56	1.37e-28	113	CAB1119212.1 unnamed protein product [Ectocarpus sp. CCAP 1310/34]	NA	NA	NA	NA	NA	NA	NA	NA	NA	NA
g23571.t1	0	0	0	0.0470499	0.148716	0.127435	0.041637	0.0865449	0	0	0	0	0.108852	0.0596495	0.539434	0.479486	0.0704592	0.0676062	2.67587	3.32146	NA	NA	NA	NA	-1.29001	1.7118	0.64098	-3.65328	2.05471	0.137129	2.36122	3.36865	NA	3.97011	2.02618	0.0895752	NA	0.163172	1.94573	0.958417	-2.83809	1.01	0.0291835	3.00008	0.958992	0.00450087	NA	NA	NA	greenyellow	female	CAB1111793.1	56.9	1.88e-49	192	CAB1111793.1 unnamed protein product, partial [Ectocarpus sp. CCAP 1310/34]	NA	NA	NA	NA	NA	NA	NA	NA	NA	GO:0003676;GO:0003964;GO:0004190;GO:0004518;GO:0004519;GO:0006278;GO:0006508;GO:0008233;GO:0008270;GO:0015074;GO:0016740;GO:0016779;GO:0016787;GO:0046872;GO:0090305
g23573.t1	0	0	0	0	0	0	0	0	0	0	0	0	0	0	0	0	0	0	NA	NA	NA	NA	NA	NA	NA	NA	NA	NA	NA	NA	NA	NA	NA	NA	NA	NA	NA	NA	NA	NA	NA	NA	NA	NA	NA	NA	NA	NA	NA	NA	NA	CAB1109543.1	40.4	9.4e-33	134	CAB1109543.1 unnamed protein product [Ectocarpus sp. CCAP 1310/34]	NA	NA	NA	NA	NA	NA	NA	NA	NA	NA
g2358.t1	26.1745	45.4233	37.9572	18.927	20.9177	24.4967	36.6614	18.9898	16.6185	25.4908	30.4906	21.7563	47.4115	65.6095	68.8651	68.2255	48.8586	47.4824	-0.216045	0.305985	0.716871	-0.288257	0.184364	0.232142	0.13152	0.29733	0.797832	0.0801335	0.180963	0.753813	0.0534603	0.295931	0.93753	-0.346356	0.191768	0.120661	0.000926277	0.240915	0.239482	0.458246	-0.463293	0.156059	0.0194319	0.709459	0.201228	0.0012322	0.148476	unbiased	NA	navajowhite2	male	CAB1120366.1	52	2.49e-43	162	CAB1120366.1 unnamed protein product [Ectocarpus sp. CCAP 1310/34]	NA	NA	NA	NA	NA	NA	NA	NA	NA	GO:0000166;GO:0001882;GO:0001883;GO:0003006;GO:0003674;GO:0003824;GO:0004672;GO:0004674;GO:0004690;GO:0004691;GO:0005488;GO:0005524;GO:0005575;GO:0005737;GO:0005886;GO:0006464;GO:0006468;GO:0006793;GO:0006796;GO:0006935;GO:0006950;GO:0007165;GO:0008150;GO:0008152;GO:0009605;GO:0009653;GO:0009719;GO:0009987;GO:0009991;GO:0010033;GO:0010243;GO:0014070;GO:0014074;GO:0016020;GO:0016301;GO:0016310;GO:0016740;GO:0016772;GO:0016773;GO:0017076;GO:0019538;GO:0022414;GO:0030554;GO:0030582;GO:0030587;GO:0031288;GO:0031667;GO:0032101;GO:0032502;GO:0032549;GO:0032550;GO:0032553;GO:0032555;GO:0032559;GO:0035556;GO:0035639;GO:0036094;GO:0036211;GO:0040011;GO:0040012;GO:0042221;GO:0042330;GO:0042594;GO:0043167;GO:0043168;GO:0043170;GO:0043327;GO:0043412;GO:0044237;GO:0044238;GO:0044260;GO:0044267;GO:0044424;GO:0044464;GO:0044699;GO:0044702;GO:0044767;GO:0046683;GO:0048513;GO:0048583;GO:0048608;GO:0048856;GO:0050789;GO:0050794;GO:0050795;GO:0050896;GO:0050920;GO:0051591;GO:0055084;GO:0065007;GO:0071704;GO:0075259;GO:0097159;GO:0097367;GO:1901265;GO:1901363;GO:1901698;GO:1901700
g23583.t1	0	0	0	0	0	0	0	0	0	0	0	0	0	0	0.0778527	0.140634	0	0	NA	NA	NA	NA	NA	NA	NA	NA	NA	NA	NA	NA	NA	NA	NA	NA	NA	NA	NA	NA	NA	NA	-2.76304	3.50415	NA	3.80037	3.80885	NA	NA	NA	NA	magenta	female	NA	NA	NA	NA	NA	NA	NA	NA	NA	NA	NA	NA	NA	NA	NA
g23587.t1	0.025639	0.0685071	0.0128805	0.0125759	0.0265001	0.022708	0.0111291	0.0346988	0.0281968	0.0140002	0.0274606	0	0.0581895	0.0744036	0.0343299	0.0909533	0.018833	0.0421642	-0.133215	1.38521	0.969332	-1.15012	1.57741	0.623934	0.229756	1.50617	0.935304	-0.76394	1.73509	0.754989	1.00023	1.73442	NA	-0.365745	1.38522	0.846348	NA	-0.621368	1.37351	0.761954	-0.974116	1.14992	0.63868	0.374075	1.0429	0.791136	NA	NA	NA	coral2	male	CAB1099410.1	38.6	1.3e-72	259	CAB1099410.1 unnamed protein product [Ectocarpus sp. CCAP 1310/34]	NA	NA	NA	NA	NA	NA	NA	NA	NA	NA
g23588.t1	18.5544	21.9284	19.6172	9.47161	13.2552	13.8059	14.0808	11.9066	12.8758	11	14.2188	13.8105	21.9	22.4915	11.4296	10.9744	12.8336	14.7439	-0.254041	0.12864	0.174405	-0.422991	0.0951341	5.96792e-05	0.0528927	0.16057	0.852033	-0.0924242	0.125751	0.580962	0.14887	0.142542	0.578737	-0.307886	0.11654	0.018342	1.11261e-08	-0.220998	0.19135	0.386027	0.347612	0.143643	0.0714076	-0.563266	0.148137	0.000456137	0.00579357	unbiased	NA	coral2	male	CBJ29449.1	41	0	1074	CBJ29449.1 conserved unknown protein [Ectocarpus siliculosus]	09140 Cellular Processes	09142 Cell motility	04814 Motor proteins [PATH:ko04814]	K10392	KIF1	kinesin family member 1	NA	NA	NA	GO:0000166;GO:0001882;GO:0001883;GO:0003674;GO:0003774;GO:0003777;GO:0003824;GO:0005488;GO:0005524;GO:0005543;GO:0005546;GO:0005575;GO:0005871;GO:0005874;GO:0005875;GO:0006810;GO:0006928;GO:0007017;GO:0007018;GO:0008150;GO:0008289;GO:0009987;GO:0010970;GO:0012506;GO:0016020;GO:0016462;GO:0016787;GO:0016817;GO:0016818;GO:0016887;GO:0017076;GO:0017111;GO:0030554;GO:0030659;GO:0030705;GO:0031090;GO:0032549;GO:0032550;GO:0032553;GO:0032555;GO:0032559;GO:0032991;GO:0035091;GO:0035639;GO:0036094;GO:0043167;GO:0043168;GO:0043234;GO:0044422;GO:0044424;GO:0044430;GO:0044433;GO:0044444;GO:0044446;GO:0044464;GO:0044699;GO:0044763;GO:0044765;GO:0046907;GO:0047496;GO:0051179;GO:0051234;GO:0051640;GO:0051641;GO:0051648;GO:0051649;GO:0051650;GO:0051656;GO:0072384;GO:0072386;GO:0097159;GO:0097367;GO:1901265;GO:1901363;GO:1901981;GO:1902578;GO:1902580;GO:1902582;GO:1902936
g23589.t1	54.6519	54.1146	57.3092	57.1246	51.4201	48.3809	57.0606	37.9587	33.0613	41.5274	45.8943	41.7395	81.6507	97.3046	79.0462	74.6323	86.6325	80.925	5.4629e-06	0.202534	0.999995	-0.163104	0.0808503	0.106419	-0.343884	0.219308	0.260342	-0.484257	0.120114	0.000234191	0.143465	0.201004	0.730781	0.343984	0.120452	0.0102688	1.57949e-07	0.373525	0.185804	0.0975894	0.170498	0.128293	0.405004	0.207399	0.150079	0.24941	1.70663e-06	unbiased	unbiased	navajowhite2	male	CBJ29450.1	88.4	1.81e-113	332	CBJ29450.1 protein tyrosine phosphatase [Ectocarpus siliculosus]	09180 Brite Hierarchies	09181 Protein families: metabolism	01009 Protein phosphatases and associated proteins [BR:ko01009]	K18041	PTP4	protein tyrosine phosphatase type IVA [EC:3.1.3.48]	NA	NA	NA	GO:0003674;GO:0003824;GO:0004721;GO:0004725;GO:0005575;GO:0005634;GO:0005737;GO:0006464;GO:0006470;GO:0006793;GO:0006796;GO:0008138;GO:0008150;GO:0008152;GO:0009987;GO:0016020;GO:0016311;GO:0016787;GO:0016788;GO:0016791;GO:0019538;GO:0035335;GO:0036211;GO:0042578;GO:0043170;GO:0043226;GO:0043227;GO:0043229;GO:0043231;GO:0043412;GO:0044237;GO:0044238;GO:0044260;GO:0044267;GO:0044424;GO:0044464;GO:0071704
g23590.t1	10.1149	13.4874	12.7526	4.31731	4.82518	4.30699	5.91038	8.64338	9.3056	8.31137	9.40116	9.43698	10.862	14.6765	5.14394	4.73618	8.35854	7.00328	-0.230364	0.209783	0.527678	-0.217425	0.126512	0.180924	0.780276	0.22376	0.00355642	0.819282	0.151473	4.5833e-07	-0.0336551	0.20398	0.944469	-1.01367	0.153973	3.60311e-10	0.709612	-0.263856	0.24327	0.419587	0.681038	0.184252	0.00209638	-0.941135	0.210567	3.12038e-05	0.608032	male	NA	blue	male	CAB1097945.1	81.1	2.6e-121	389	CAB1097945.1 unnamed protein product [Ectocarpus sp. CCAP 1310/34]	NA	NA	NA	NA	NA	NA	NA	NA	NA	NA
g23592.t1	10.5814	12.5463	10.5652	4.57384	6.59624	6.56022	8.38233	7.60772	7.56405	9.96698	10.0582	9.48755	6.19143	5.90832	3.18783	3.4871	2.86611	3.06079	-0.13814	0.17021	0.668624	0.0133395	0.13247	0.954448	0.374859	0.20293	0.169674	0.550256	0.163642	0.00253889	-0.171677	0.171465	0.596489	-0.514042	0.16186	0.00392908	0.00336453	-0.564307	0.288772	0.108862	-0.125132	0.245054	0.800893	-0.434017	0.240609	0.120853	0.0256119	NA	NA	blue	male	CBN80219.1	50	9.2e-34	147	CBN80219.1 hypothetical protein Esi_0131_0035 [Ectocarpus siliculosus]	NA	NA	NA	NA	NA	NA	NA	NA	NA	NA
g23593.t1	19.8534	24.2101	24.6164	6.47477	8.07709	8.74512	18.1064	13.6725	15.9109	13.3205	19.6804	19.1428	26.9633	29.1571	19.711	21.4556	16.8327	17.3668	-0.152735	0.172444	0.633927	-0.199437	0.143247	0.296722	0.992131	0.199266	1.03411e-05	0.968239	0.175296	2.52205e-07	0.0267431	0.1945	0.954183	-1.14495	0.157382	3.33163e-12	1	-0.247749	0.213462	0.383363	-0.221836	0.164876	0.397329	-0.0209862	0.173411	0.932492	3.84166e-07	male	unbiased	blue	male	CBJ32003.1	78.1	6.6e-148	436	CBJ32003.1 amino acid transporter [Ectocarpus siliculosus]	NA	NA	NA	NA	NA	NA	NA	NA	NA	GO:0005575;GO:0016021;GO:0031224;GO:0044425
g23594.t1	81.1825	82.5985	83.259	73.494	64.7588	64.3017	79.663	60.0485	65.8482	66.5344	73.4769	76.3202	85.5776	101.715	112.344	106.729	108.341	91.9373	0.106047	0.138498	0.689423	0.00881481	0.0767172	0.946554	-0.0329914	0.168814	0.916855	-0.107373	0.117091	0.480013	0.0772373	0.142357	0.795714	0.139211	0.114019	0.311792	4.52796e-13	0.56522	0.194207	0.0112371	-0.0842158	0.135343	0.75132	0.653196	0.147961	3.93769e-05	0.026072	unbiased	NA	blue	male	CBJ32001.1	59.6	7.33e-24	109	CBJ32001.1 Putative dehydroascorbate reductase [Ectocarpus siliculosus]	NA	NA	NA	NA	NA	NA	NA	NA	NA	NA
g23595.t1	0.166584	0.0254348	0.0717325	0.0233455	0	0.0421542	0.0206596	0.0214711	0.104687	0.103957	0	0.0264652	0.5221	0.720194	0.344134	0.291636	0.157323	0.190089	-0.563098	1.35285	0.84967	-0.809007	1.34637	0.695533	1.04855	1.81022	0.727059	0.826005	1.84705	0.751302	0.227794	1.6489	NA	-1.59364	1.51375	0.390471	NA	-1.3583	0.709858	0.117438	-0.809698	0.664545	0.456051	-0.541799	0.540956	0.419237	0.341519	NA	NA	coral2	male	CAB1099955.1	48.7	1.89e-85	276	CAB1099955.1 GT47 [Ectocarpus sp. CCAP 1310/34]	NA	NA	NA	NA	NA	NA	NA	NA	NA	GO:0005783;GO:0005789;GO:0006486;GO:0015012;GO:0016020;GO:0016021;GO:0016740;GO:0016757;GO:0030176;GO:0046872;GO:0050508;GO:0050509
g23598.t1	53.0309	57.224	58.4064	59.7765	59.5554	70.4527	61.7532	69.2392	59.7229	64.5972	53.7946	56.1399	89.593	137.405	128.085	127.033	157.312	108.415	0.557444	0.186616	0.0203563	0.254917	0.157419	0.212606	-0.0310269	0.191023	0.930797	-0.309229	0.164341	0.113588	0.281776	0.199768	0.413641	0.587198	0.154257	0.000451006	0.00855416	0.699681	0.279352	0.0325366	0.0998356	0.185367	0.789166	0.601901	0.224232	0.0162579	0.0838487	NA	NA	greenyellow	female	CBJ27884.1	56.6	1.69e-34	126	CBJ27884.1 conserved unknown protein [Ectocarpus siliculosus]	NA	NA	NA	NA	NA	NA	NA	NA	NA	NA
g23599.t1	70.6055	75.5767	75.0131	77.0065	71.5438	73.586	70.7399	61.0085	65.2157	57.1903	56.5449	55.3908	53.818	49.7424	89.4545	90.3577	60.872	66.5007	0.206332	0.136575	0.337042	-0.184462	0.10463	0.167771	-0.222969	0.157889	0.319711	-0.589927	0.126174	1.59612e-05	0.370477	0.144339	0.0829509	0.428431	0.120059	0.0010685	4.35441e-06	0.762308	0.212411	0.00134186	-0.449792	0.145853	0.014173	1.217	0.17141	1.28591e-11	1	unbiased	female	NA	NA	CAB1112650.1	35.1	1.06e-09	75.5	CAB1112650.1 unnamed protein product [Ectocarpus sp. CCAP 1310/34]	NA	NA	NA	NA	NA	NA	NA	NA	NA	NA
g236.t1	36.8846	37.0247	32.803	30.0716	33.7443	38.6276	25.3138	37.7757	36.1788	36.4711	44.3098	36.8617	21.3051	15.2911	27.2297	25.8799	36.2464	32.2025	0.271533	0.242458	0.516778	0.339635	0.177714	0.12957	-0.0848377	0.245011	0.844328	0.00683308	0.185005	0.981581	-0.0881036	0.238152	0.86711	0.355147	0.188356	0.103792	0.000881108	1.35971	0.332043	0.00020769	0.410156	0.224038	0.207512	0.950934	0.311091	0.00558433	0.668859	unbiased	NA	green	female	CAB1102817.1	60.6	1.21e-66	219	CAB1102817.1 unnamed protein product [Ectocarpus sp. CCAP 1310/34]	NA	NA	NA	NA	NA	NA	NA	NA	NA	NA
g23601.t1	78.0246	81.7121	80.334	115.444	103.687	107.328	84.236	96.6344	108.596	73.5056	83.3382	75.0107	131.596	118.544	191.112	201.485	166.217	174.476	0.642436	0.141799	0.000104804	0.14986	0.0864932	0.176699	-0.225616	0.162473	0.329355	-0.694711	0.114665	1.30471e-08	0.472418	0.142542	0.0171913	0.867205	0.11351	2.3824e-13	0.194694	0.90854	0.19206	1.41074e-05	-0.158318	0.128996	0.452218	1.07079	0.163546	4.89369e-10	0.945059	NA	female	greenyellow	female	CBN77767.1	85.5	8.04e-172	493	CBN77767.1 acetylornithine deacetylase [Ectocarpus siliculosus]	09100 Metabolism	09105 Amino acid metabolism	00220 Arginine biosynthesis [PATH:ko00220]	K01438	argE	acetylornithine deacetylase [EC:3.5.1.16]	NA	NA	NA	GO:0003674;GO:0003824;GO:0005488;GO:0005575;GO:0005615;GO:0006082;GO:0006520;GO:0006525;GO:0006526;GO:0006807;GO:0008150;GO:0008152;GO:0008652;GO:0008777;GO:0009058;GO:0009064;GO:0009084;GO:0009987;GO:0016023;GO:0016053;GO:0016787;GO:0016810;GO:0016811;GO:0019213;GO:0019752;GO:0030139;GO:0031410;GO:0031982;GO:0031988;GO:0043167;GO:0043169;GO:0043226;GO:0043227;GO:0043229;GO:0043231;GO:0043436;GO:0044237;GO:0044238;GO:0044249;GO:0044281;GO:0044283;GO:0044424;GO:0044444;GO:0044464;GO:0044699;GO:0044710;GO:0044711;GO:0044763;GO:0045335;GO:0046394;GO:0046872;GO:0071704;GO:1901564;GO:1901566;GO:1901576;GO:1901605;GO:1901607
g23602.t1	101.739	84.6452	106.959	102.16	90.2726	92.0057	79.9898	84.6783	110.851	82.6527	80.3251	71.298	71.7156	76.6443	74.2756	74.7147	81.5311	80.0217	0.273739	0.172565	0.307117	-0.12506	0.116834	0.442271	-0.103132	0.174571	0.722105	-0.478699	0.127947	0.000690932	0.378618	0.160567	0.11609	0.376569	0.135308	0.0125485	8.68269e-06	0.589073	0.191101	0.00681469	0.162578	0.137744	0.473841	0.430735	0.152605	0.0110682	0.000554052	unbiased	unbiased	NA	NA	CBN77766.1	40.3	7.33e-15	82.8	CBN77766.1 hypothetical protein Esi_0069_0023 [Ectocarpus siliculosus]	NA	NA	NA	NA	NA	NA	NA	NA	NA	NA
g23603.t1	111.714	97.1211	112.152	146.091	127.56	123.475	131.903	130.98	144.172	135.28	122.489	121.796	89.2167	102.289	114.132	112.769	119.931	112.497	0.712266	0.139111	7.68012e-06	0.443524	0.10686	0.000201278	-0.0189548	0.160837	0.949533	-0.264303	0.131305	0.0878635	0.248703	0.135311	0.251331	0.730999	0.132752	2.0203e-07	0.0415698	0.74693	0.191532	0.000436051	0.080159	0.134242	0.762551	0.670915	0.151546	3.73232e-05	0.0381484	NA	NA	greenyellow	female	CBN77765.1	85.2	6.64e-100	295	CBN77765.1 conserved unknown protein [Ectocarpus siliculosus]	09180 Brite Hierarchies	09182 Protein families: genetic information processing	04131 Membrane trafficking [BR:ko04131]	K23565	EMC4, TMEM85	ER membrane protein complex subunit 4	NA	NA	NA	GO:0005575;GO:0016020;GO:0016021;GO:0031224;GO:0032991;GO:0043234;GO:0044422;GO:0044424;GO:0044425;GO:0044432;GO:0044444;GO:0044446;GO:0044464;GO:0072546
g23604.t1	101.814	103.21	100.603	96.9994	87.4147	91.6127	81.6643	75.9677	92.393	92.3633	115.068	95.5131	47.6558	58.9885	34.5581	37.1251	37.898	29.8479	0.0796148	0.121613	0.742269	0.184836	0.0867531	0.0848784	-0.196474	0.149277	0.360003	-0.0686482	0.115135	0.663182	-0.125117	0.130504	0.617255	0.275826	0.111626	0.0283125	4.56518e-10	-0.186628	0.226648	0.555831	-0.0399059	0.165787	0.916648	-0.144182	0.174058	0.512375	7.32023e-06	unbiased	unbiased	darkorange	male	CAB1099417.1	59.9	1.02e-43	174	CAB1099417.1 unnamed protein product [Ectocarpus sp. CCAP 1310/34]	09180 Brite Hierarchies	09182 Protein families: genetic information processing	03021 Transcription machinery [BR:ko03021]	K17498	SPN1, IWS1	transcription factor SPN1	NA	NA	NA	NA
g23605.t1	0	0	0	0.0941702	0	0.0425101	0	0	0	0	0	0	0.0181555	0.0198979	0.128533	0.0928731	0.246791	0.518699	NA	NA	NA	NA	NA	NA	-2.53034	3.34047	NA	-2.48258	2.92101	NA	NA	NA	NA	2.79847	2.87005	NA	NA	4.80824	1.54926	0.0064141	1.88028	0.967277	0.172963	2.95786	1.92512	0.195129	NA	NA	NA	NA	NA	CAB1097440.1	55.4	7.64e-121	363	CAB1097440.1 unnamed protein product [Ectocarpus sp. CCAP 1310/34]	NA	NA	NA	NA	NA	NA	NA	NA	NA	NA
g23609.t1	0	0	0	0	0	0	0	0	0	0	0	0	0	0	0	0.315853	0	0	NA	NA	NA	NA	NA	NA	NA	NA	NA	NA	NA	NA	NA	NA	NA	NA	NA	NA	NA	NA	NA	NA	-2.1482	4.58362	NA	3.18456	4.87784	NA	NA	NA	NA	NA	NA	CAB1100822.1	50.3	1.25e-31	134	CAB1100822.1 unnamed protein product [Ectocarpus sp. CCAP 1310/34]	NA	NA	NA	NA	NA	NA	NA	NA	NA	NA
g2361.t1	15.9018	22.3628	27.0494	14.7786	15.715	20.3846	13.3206	14.473	23.4709	23.6121	20.1689	24.1995	25.8014	21.7431	6.7985	7.55742	7.78703	9.24134	0.013208	0.281093	0.985904	0.265659	0.202181	0.32958	-0.0432107	0.267599	0.931143	0.231827	0.199125	0.35529	-0.274007	0.256716	0.568936	0.0558786	0.217443	0.85098	2.7252e-05	-1.01549	0.323197	0.00571628	0.295301	0.304168	0.577989	-1.30519	0.284719	1.87674e-05	1	unbiased	male	blue	male	CAB1106102.1	59.7	3.94e-37	149	CAB1106102.1 unnamed protein product [Ectocarpus sp. CCAP 1310/34]	NA	NA	NA	NA	NA	NA	NA	NA	NA	GO:0000166;GO:0000217;GO:0000404;GO:0001882;GO:0001883;GO:0003674;GO:0003676;GO:0003677;GO:0003684;GO:0003690;GO:0005488;GO:0005515;GO:0005524;GO:0005575;GO:0005634;GO:0006139;GO:0006259;GO:0006274;GO:0006281;GO:0006298;GO:0006310;GO:0006725;GO:0006807;GO:0006950;GO:0006974;GO:0006996;GO:0007131;GO:0008150;GO:0008152;GO:0009987;GO:0016043;GO:0017076;GO:0022402;GO:0030554;GO:0030983;GO:0032135;GO:0032549;GO:0032550;GO:0032553;GO:0032555;GO:0032559;GO:0033554;GO:0034641;GO:0035639;GO:0035825;GO:0035861;GO:0036094;GO:0043167;GO:0043168;GO:0043170;GO:0043226;GO:0043227;GO:0043229;GO:0043231;GO:0043566;GO:0043570;GO:0044237;GO:0044238;GO:0044260;GO:0044422;GO:0044424;GO:0044427;GO:0044446;GO:0044464;GO:0044699;GO:0044710;GO:0044763;GO:0046483;GO:0050896;GO:0051276;GO:0051716;GO:0061500;GO:0071170;GO:0071704;GO:0071840;GO:0090304;GO:0097159;GO:0097367;GO:1901265;GO:1901360;GO:1901363;GO:1902589;GO:1903046
g23614.t1	20.4883	14.5428	21.3714	17.6442	24.7328	21.7476	7.19614	6.91435	10.6641	8.02777	9.71561	7.47901	42.3585	68.8578	20.1875	21.4362	27.2271	26.6757	-0.833849	0.297682	0.0327136	-0.967805	0.252145	0.00066356	-1.4261	0.272728	3.08548e-06	-1.53574	0.234618	6.91298e-10	0.114598	0.319163	0.869963	0.590702	0.217217	0.0149412	0.0559773	-0.570514	0.286056	0.100642	0.416899	0.20571	0.150622	-0.981999	0.265534	0.00066978	0.71442	NA	NA	coral2	male	CAB1106863.1	35.8	3.61e-27	120	CAB1106863.1 unnamed protein product [Ectocarpus sp. CCAP 1310/34]	NA	NA	NA	NA	NA	NA	NA	NA	NA	GO:0000166;GO:0001882;GO:0001883;GO:0003674;GO:0003676;GO:0003824;GO:0003964;GO:0004175;GO:0004190;GO:0004518;GO:0004519;GO:0005488;GO:0005524;GO:0006139;GO:0006259;GO:0006725;GO:0006807;GO:0008150;GO:0008152;GO:0008233;GO:0008270;GO:0009987;GO:0015074;GO:0016740;GO:0016772;GO:0016779;GO:0016787;GO:0016788;GO:0017076;GO:0030554;GO:0032549;GO:0032550;GO:0032553;GO:0032555;GO:0032559;GO:0034061;GO:0034641;GO:0035639;GO:0036094;GO:0043167;GO:0043168;GO:0043169;GO:0043170;GO:0044237;GO:0044238;GO:0044260;GO:0046483;GO:0046872;GO:0046914;GO:0070001;GO:0070011;GO:0071704;GO:0090304;GO:0097159;GO:0097367;GO:1901265;GO:1901360;GO:1901363
g23615.t1	17.1059	17.2823	18.3393	10.5828	11.4644	12.6011	10.5638	10.8521	13.794	10.0946	11.6042	11.7107	19.5266	23.1954	9.22436	9.04086	6.96146	7.4987	-0.215194	0.152574	0.379751	-0.459059	0.106752	0.000110205	-0.0246903	0.163164	0.935531	-0.245259	0.123241	0.0920087	0.22369	0.158871	0.414419	-0.191006	0.115669	0.15941	1.89405e-11	-1.09363	0.211266	1.67819e-06	-0.28861	0.165091	0.234966	-0.798961	0.1684	9.08123e-06	0.216678	unbiased	NA	coral2	male	CBJ49180.1	53.3	3.63e-208	614	CBJ49180.1 F-box, zinc finger protein [Ectocarpus siliculosus]	NA	NA	NA	NA	NA	NA	NA	NA	NA	NA
g23616.t1	0.653439	0.481652	0.226395	0.464192	1.21103	0.997825	0.176051	0.0609889	0.0247802	0.0492153	0.0482665	0.0250581	4.594	10.8918	5.88921	5.03574	3.60812	2.80561	-1.97142	0.809803	0.0744668	-3.27442	0.873454	0.0009129	-3.32689	0.665886	9.51571e-06	-4.61786	0.77443	2.26032e-08	1.26888	1.31297	NA	1.36781	0.444408	0.00532009	0.982961	-0.792174	0.371995	0.0766192	-0.727841	0.209828	0.00446111	-0.0609909	0.347401	0.900786	0.0110526	NA	NA	NA	NA	CBJ49179.1	44.5	6.27e-166	534	CBJ49179.1 hypothetical protein Esi_0207_0048 [Ectocarpus siliculosus]	09180 Brite Hierarchies	09181 Protein families: metabolism	01009 Protein phosphatases and associated proteins [BR:ko01009]	K17493	CAMSAP	calmodulin-regulated spectrin-associated protein	NA	NA	NA	GO:0000226;GO:0003674;GO:0005488;GO:0005515;GO:0005516;GO:0005575;GO:0005737;GO:0005813;GO:0005815;GO:0005819;GO:0005856;GO:0005874;GO:0005911;GO:0005912;GO:0005913;GO:0005915;GO:0006996;GO:0007010;GO:0007017;GO:0007026;GO:0007049;GO:0007155;GO:0008017;GO:0008092;GO:0008150;GO:0009892;GO:0009987;GO:0010563;GO:0010921;GO:0010923;GO:0015631;GO:0016043;GO:0016337;GO:0019220;GO:0019222;GO:0022610;GO:0030030;GO:0030054;GO:0030496;GO:0030507;GO:0031175;GO:0031323;GO:0031324;GO:0032403;GO:0032507;GO:0032886;GO:0033043;GO:0034330;GO:0034331;GO:0034453;GO:0035303;GO:0035305;GO:0036449;GO:0043086;GO:0043954;GO:0044092;GO:0044422;GO:0044424;GO:0044430;GO:0044446;GO:0044464;GO:0044699;GO:0044763;GO:0044877;GO:0045167;GO:0045185;GO:0045216;GO:0045217;GO:0045218;GO:0045936;GO:0048519;GO:0048523;GO:0050789;GO:0050790;GO:0050794;GO:0051011;GO:0051128;GO:0051174;GO:0051179;GO:0051235;GO:0051336;GO:0051346;GO:0051493;GO:0051651;GO:0061867;GO:0065007;GO:0065008;GO:0065009;GO:0070161;GO:0070507;GO:0071840;GO:0090136;GO:0098602;GO:1902578;GO:1902589
g23617.t1	11.0289	10.5848	11.4771	14.7938	14.1328	14.6023	14.8992	13.1999	15.0376	10.877	12.2343	8.32277	17.3258	19.5718	17.3893	16.9309	18.6823	17.0269	0.752558	0.175295	0.000279356	0.124681	0.172884	0.628599	-0.0624307	0.179408	0.843331	-0.66752	0.174074	0.000494256	0.608113	0.198221	0.0300139	0.814276	0.159742	1.66697e-06	0.196796	0.419188	0.227372	0.133957	0.101689	0.169334	0.761092	0.32109	0.184001	0.135217	0.00063339	NA	unbiased	greenyellow	female	CAB1105153.1	81.3	4.25e-103	316	CAB1105153.1 unnamed protein product [Ectocarpus sp. CCAP 1310/34]	09180 Brite Hierarchies	09182 Protein families: genetic information processing	03029 Mitochondrial biogenesis [BR:ko03029]	K17807	TAM41, MMP37	mitochondrial translocator assembly and maintenance protein 41	NA	NA	NA	GO:0003674;GO:0003824;GO:0004605;GO:0005575;GO:0005739;GO:0005743;GO:0006629;GO:0006644;GO:0006650;GO:0006655;GO:0006793;GO:0006796;GO:0008150;GO:0008152;GO:0008610;GO:0008654;GO:0009058;GO:0009987;GO:0016020;GO:0016024;GO:0016740;GO:0016772;GO:0016779;GO:0019637;GO:0019898;GO:0031312;GO:0031314;GO:0032048;GO:0032049;GO:0044237;GO:0044238;GO:0044249;GO:0044255;GO:0044422;GO:0044424;GO:0044425;GO:0044429;GO:0044444;GO:0044446;GO:0044455;GO:0044464;GO:0044699;GO:0044710;GO:0044711;GO:0044763;GO:0045017;GO:0046341;GO:0046471;GO:0046474;GO:0046486;GO:0070567;GO:0071704;GO:0090407;GO:1901576
g23618.t1	97.1071	101.913	107.907	121.131	120.757	119.272	92.7946	119.712	128.818	112.022	113.322	112.456	168.038	166.289	120.725	116.963	140.489	130.909	0.527662	0.15622	0.00675223	0.34074	0.075334	4.2778e-05	-0.129744	0.164213	0.621187	-0.292478	0.0972607	0.00757109	0.166574	0.154094	0.563034	0.656186	0.0976704	1.5044e-10	0.000633544	0.163911	0.178869	0.505505	0.237059	0.124983	0.186961	-0.0696039	0.141965	0.712516	1.30521e-08	unbiased	unbiased	darkorange	male	CAB1105152.1	50.2	7.36e-127	403	CAB1105152.1 unnamed protein product [Ectocarpus sp. CCAP 1310/34]	NA	NA	NA	NA	NA	NA	NA	NA	NA	NA
g23619.t1	231.992	202.559	219.671	284.744	256.159	243.127	199.041	212.526	299.831	215.986	211.622	215.301	315.161	334.429	243.231	214.502	297.706	274.065	0.48442	0.167874	0.0263144	0.175236	0.0882641	0.113065	-0.20065	0.183447	0.466318	-0.486848	0.117204	0.000145278	0.289004	0.160505	0.262765	0.685219	0.121904	1.08931e-07	0.0109991	0.282095	0.177681	0.207931	0.366757	0.132425	0.0320624	-0.0809002	0.148472	0.67927	4.3993e-08	NA	unbiased	NA	NA	CBJ49175.1	61.4	1.68e-131	400	CBJ49175.1 conserved unknown protein [Ectocarpus siliculosus]	NA	NA	NA	NA	NA	NA	NA	NA	NA	NA
g23621.t1	0.0773991	0.0413618	0.311068	1.29078	1.47997	2.94768	0.0335965	0	0.212801	0.211318	0.0828977	0.0860748	1.20036	1.52413	1.09853	0.973474	0.909644	1.16375	-0.531065	1.50309	0.875182	0.0292788	1.13988	0.989829	-4.69862	0.770006	2.75257e-08	-4.08308	0.620212	5.45512e-10	-0.585436	1.44824	NA	4.11716	0.594497	3.80824e-11	1	0.0822036	0.505488	0.917975	0.0618659	0.420945	0.95019	0.0301807	0.428804	0.959746	0.0313053	female	NA	greenyellow	female	CAB1103745.1	53.7	8.51e-122	369	CAB1103745.1 unnamed protein product [Ectocarpus sp. CCAP 1310/34]	NA	NA	NA	NA	NA	NA	NA	NA	NA	NA
g23626.t1	0	0	0	0.39866	0	0	0	0	0	0	0	0	0	0	0.544132	0.262112	0.298504	0.190945	NA	NA	NA	NA	NA	NA	-2.0406	4.02818	NA	-1.99359	3.61526	NA	NA	NA	NA	2.30961	3.54491	NA	NA	4.50661	3.47849	NA	-0.675287	1.64161	NA	5.17989	2.65559	0.0907153	NA	NA	NA	greenyellow	female	CAB1099064.1	60.3	1.5e-159	481	CAB1099064.1 unnamed protein product [Ectocarpus sp. CCAP 1310/34]	NA	NA	NA	NA	NA	NA	NA	NA	NA	GO:0003674;GO:0003676;GO:0003824;GO:0003964;GO:0004175;GO:0004190;GO:0004316;GO:0004518;GO:0004519;GO:0005488;GO:0006139;GO:0006259;GO:0006629;GO:0006631;GO:0006633;GO:0006725;GO:0006807;GO:0008150;GO:0008152;GO:0008233;GO:0009987;GO:0015074;GO:0016491;GO:0016740;GO:0016772;GO:0016779;GO:0016787;GO:0016788;GO:0034061;GO:0034641;GO:0043170;GO:0044237;GO:0044238;GO:0044260;GO:0046483;GO:0051287;GO:0055114;GO:0070001;GO:0070011;GO:0071704;GO:0090304;GO:0097159;GO:0102131;GO:0102132;GO:1901360;GO:1901363
g23627.t1	0.481867	0.686687	0	0.315141	0.332033	0.14226	0	0	0	0.175415	0	0.178627	0.182272	0.799063	0.258082	0.621598	0.471934	0.603765	-3.40693	2.59208	NA	-1.49724	1.82911	0.573996	-3.28528	2.46886	NA	-1.34519	1.85498	0.587097	-1.94674	3.80556	NA	-0.130634	1.47321	0.950875	NA	0.631003	1.47508	0.776225	0.313829	1.19111	0.907513	0.321694	1.41315	0.869919	NA	NA	NA	coral2	male	CAB1101145.1	44.4	3.66e-142	459	CAB1101145.1 unnamed protein product [Ectocarpus sp. CCAP 1310/34]	NA	NA	NA	NA	NA	NA	NA	NA	NA	NA
g23634.t1	16.002	17.6546	18.4984	17.3859	17.3397	19.6588	22.5184	12.9628	13.4826	9.39556	9.44478	9.90243	24.9765	29.0678	27.6467	29.0213	16.7149	17.463	0.282338	0.225685	0.453201	-0.657213	0.13495	8.86482e-06	-0.195562	0.228524	0.586691	-1.1126	0.141985	9.24088e-14	0.919126	0.233525	0.00348034	0.478248	0.130121	0.000731464	0.000104236	-0.192706	0.210701	0.506416	-0.682775	0.152109	0.000102764	0.495555	0.165185	0.00662341	0.00432807	unbiased	NA	NA	NA	CAB1121554.1	72.4	2.55e-106	332	CAB1121554.1 unnamed protein product [Ectocarpus sp. CCAP 1310/34]	09180 Brite Hierarchies	09182 Protein families: genetic information processing	03009 Ribosome biogenesis [BR:ko03009]	K14838	NOP15	nucleolar protein 15	NA	NA	NA	GO:0000166;GO:0003674;GO:0003676;GO:0003723;GO:0005488;GO:0005575;GO:0005730;GO:0008150;GO:0009892;GO:0010563;GO:0010921;GO:0010923;GO:0019220;GO:0019222;GO:0031323;GO:0031324;GO:0035303;GO:0035305;GO:0036094;GO:0043086;GO:0043226;GO:0043228;GO:0043229;GO:0043232;GO:0044092;GO:0044422;GO:0044424;GO:0044428;GO:0044446;GO:0044464;GO:0045936;GO:0048519;GO:0048523;GO:0050789;GO:0050790;GO:0050794;GO:0051174;GO:0051336;GO:0051346;GO:0065007;GO:0065009;GO:0097159;GO:1901265;GO:1901363
g23635.t1	59.6518	58.8298	57.2392	34.0523	37.385	38.5715	38.2127	42.6874	49.4023	59.6661	63.8585	57.2877	57.4638	75.8816	53.1178	48.4744	71.0067	55.44	-0.0606774	0.139155	0.841025	0.241499	0.080687	0.0103879	0.198358	0.146388	0.342364	0.524344	0.095925	3.39307e-07	-0.322379	0.138327	0.121451	-0.260111	0.0961284	0.0155054	1.62733e-13	0.393877	0.220521	0.148563	0.360412	0.15233	0.0798651	0.0370707	0.175038	0.87964	7.11478e-07	unbiased	unbiased	blue	male	CBJ48642.1	79.2	1.78e-112	342	CBJ48642.1 conserved unknown protein [Ectocarpus siliculosus]	NA	NA	NA	NA	NA	NA	TUB	TF	TUB	GO:0003674;GO:0005488;GO:0005543;GO:0005929;GO:0008289;GO:0035091;GO:0043167;GO:0043168;GO:0061512
g23638.t1	0.58944	0	0	0	1.21847	2.08822	0.511713	1.06363	0	0	0.631315	0	0.445925	0.244361	1.26279	0.760364	1.73188	2.21566	1.71664	2.76452	NA	0.293811	3.51791	NA	-1.00828	1.9453	0.758798	-2.40493	2.14893	0.377079	1.40213	2.77684	NA	2.72135	2.12995	0.288038	NA	2.97057	1.81299	0.191801	1.04719	1.2945	0.656031	1.94426	1.96472	0.425584	NA	NA	NA	greenyellow	female	CAB1120611.1	72.2	1.37e-84	266	CAB1120611.1 unnamed protein product [Ectocarpus sp. CCAP 1310/34]	NA	NA	NA	NA	NA	NA	NA	NA	NA	NA
g23639.t1	0	0.463039	0.217648	0	0.447788	0.383709	0.376109	0	0.238227	0.94627	0.232007	0.722697	0.0819381	0.0898025	0.812124	0.489006	0.95469	1.01781	0.232432	2.20753	NA	1.73434	1.51985	0.408569	-0.465166	2.09493	NA	1.04922	1.46254	0.591298	-1.51517	1.62757	NA	0.700617	1.94063	0.787513	NA	3.98978	1.76429	0.0574479	0.672828	1.06223	0.746625	3.33515	1.80211	0.110476	NA	NA	NA	green	female	CAB1109543.1	50.5	6.77e-54	196	CAB1109543.1 unnamed protein product [Ectocarpus sp. CCAP 1310/34]	NA	NA	NA	NA	NA	NA	NA	NA	NA	NA
g23642.t1	13.602	13.5652	12.8227	2.40321	2.94197	4.4014	14.7453	10.7566	7.97979	14.5999	19.1662	15.5158	0.476562	0.686726	1.81189	1.97132	3.44466	2.72965	0.123683	0.224443	0.792023	0.498076	0.110218	4.35113e-05	1.75489	0.269575	2.36009e-09	2.14744	0.167906	1.82292e-35	-0.39355	0.22498	0.279292	-1.62775	0.169086	1.21815e-20	1	2.87866	0.363802	5.36212e-14	0.743541	0.242689	0.0150018	2.13541	0.352342	9.45395e-09	1	male	female	NA	NA	CBJ33070.1	67.8	1.6e-122	365	CBJ33070.1 Metacapase [Ectocarpus siliculosus]	09180 Brite Hierarchies	09181 Protein families: metabolism	01002 Peptidases and inhibitors [BR:ko01002]	K22684	MCA1	metacaspase-1 [EC:3.4.22.-]	NA	NA	NA	GO:0003674;GO:0003824;GO:0004175;GO:0004197;GO:0006508;GO:0006915;GO:0006952;GO:0008150;GO:0008219;GO:0008233;GO:0008234;GO:0009987;GO:0012501;GO:0016265;GO:0016787;GO:0043069;GO:0044699;GO:0044763;GO:0070011
g23643.t1	6.09878	7.61602	6.68831	2.01503	3.09283	2.61656	4.07275	4.82758	5.35457	4.00181	4.80736	4.92112	33.4242	41.5363	8.67198	8.63606	14.8737	15.0787	-0.142192	0.169005	0.653687	-0.36919	0.122624	0.00987369	0.844529	0.205694	0.000410069	0.641803	0.16318	0.00034105	0.206734	0.175354	0.517027	-0.988195	0.154459	1.16437e-09	0.634776	-0.854126	0.192778	5.29307e-05	0.837531	0.137556	3.03967e-08	-1.68643	0.160999	3.52348e-24	1	NA	male	blue	male	CAB1113508.1	75.5	0	948	CAB1113508.1 ERD [Ectocarpus sp. CCAP 1310/34]	NA	NA	NA	NA	NA	NA	NA	NA	NA	GO:0005575;GO:0005886;GO:0006810;GO:0006811;GO:0008150;GO:0009507;GO:0009536;GO:0016020;GO:0016021;GO:0031224;GO:0031969;GO:0044425;GO:0044464;GO:0044699;GO:0044765;GO:0051179;GO:0051234;GO:1902578
g23644.t1	36.5405	42.8991	40.9263	36.9299	37.2699	37.2051	31.9927	48.481	54.017	47.7321	51.5144	45.8969	43.2763	53.4659	73.109	74.6876	80.6047	70.8458	0.535861	0.196074	0.0386606	0.472816	0.0849047	2.65519e-07	0.223502	0.20038	0.455245	0.185182	0.102783	0.131291	0.0425593	0.192855	0.923951	0.310379	0.104794	0.00754511	2.58782e-10	1.11583	0.1973	1.37528e-07	0.0802791	0.132673	0.759171	1.03962	0.156524	2.66986e-10	0.870574	unbiased	female	NA	NA	CAB1113955.1	72.7	1.12e-129	419	CAB1113955.1 unnamed protein product [Ectocarpus sp. CCAP 1310/34]	NA	NA	NA	NA	NA	NA	NA	NA	NA	GO:0000103;GO:0001666;GO:0003674;GO:0003824;GO:0005575;GO:0005730;GO:0005739;GO:0006457;GO:0006662;GO:0006790;GO:0006950;GO:0006979;GO:0007154;GO:0007584;GO:0008113;GO:0008150;GO:0008152;GO:0009605;GO:0009611;GO:0009628;GO:0009719;GO:0009725;GO:0009743;GO:0009746;GO:0009749;GO:0009987;GO:0009991;GO:0010033;GO:0014070;GO:0015035;GO:0015036;GO:0016491;GO:0016667;GO:0016671;GO:0018904;GO:0019538;GO:0019725;GO:0030425;GO:0031667;GO:0031668;GO:0031669;GO:0033554;GO:0033743;GO:0034284;GO:0034599;GO:0036293;GO:0042221;GO:0042493;GO:0042592;GO:0042995;GO:0043005;GO:0043025;GO:0043170;GO:0043226;GO:0043227;GO:0043228;GO:0043229;GO:0043231;GO:0043232;GO:0044237;GO:0044238;GO:0044260;GO:0044267;GO:0044281;GO:0044297;GO:0044422;GO:0044424;GO:0044428;GO:0044444;GO:0044446;GO:0044464;GO:0044699;GO:0044710;GO:0044763;GO:0045454;GO:0048678;GO:0050789;GO:0050794;GO:0050896;GO:0051716;GO:0055114;GO:0065007;GO:0065008;GO:0070482;GO:0070887;GO:0071496;GO:0071704;GO:0097458;GO:1901700
g23645.t1	44.3533	58.2396	34.3781	63.401	55.0113	58.3632	51.1564	47.449	24.389	60.8935	61.7555	52.848	147.639	152.615	155.426	162.041	164.293	153.026	0.24282	0.36069	0.733601	0.565193	0.246617	0.0602584	-0.554414	0.330939	0.222358	-0.207802	0.228721	0.484614	-0.341269	0.327512	0.579589	0.796129	0.253311	0.00435618	0.317526	0.544399	0.238475	0.0547145	0.0427836	0.178239	0.91666	0.504877	0.195443	0.0211624	0.0168833	NA	NA	greenyellow	female	CAB1096906.1	86.8	6.69e-26	114	CAB1096906.1 unnamed protein product [Ectocarpus sp. CCAP 1310/34]	09190 Not Included in Pathway or Brite	09194 Poorly characterized	99997 Function unknown	K06888	K06888	uncharacterized protein	NA	NA	NA	GO:0003674;GO:0003824;GO:0005575;GO:0005576;GO:0007275;GO:0007276;GO:0007283;GO:0008150;GO:0009987;GO:0022414;GO:0030154;GO:0032501;GO:0032502;GO:0044699;GO:0044702;GO:0044707;GO:0044763;GO:0044767;GO:0048232;GO:0048609;GO:0048869
g23646.t1	6.26016	7.51246	6.01405	3.93253	5.7893	5.83632	4.48121	4.45907	6.58268	8.09608	8.7046	7.45041	7.81015	8.87846	5.64691	5.96808	3.63027	3.76709	0.0142602	0.248678	0.982652	0.497451	0.187637	0.0259236	-0.0508039	0.27048	0.920286	0.4544	0.20808	0.0613416	-0.503532	0.237429	0.170178	0.0653312	0.2188	0.825272	3.64875e-05	-0.705354	0.309641	0.0553166	-0.604275	0.254862	0.0791242	-0.0952713	0.240319	0.768516	0.000491993	unbiased	unbiased	blue	male	CAB1096907.1	44.7	1.33e-257	768	CAB1096907.1 unnamed protein product [Ectocarpus sp. CCAP 1310/34]	NA	NA	NA	NA	NA	NA	NA	NA	NA	GO:0000166;GO:0001882;GO:0001883;GO:0003674;GO:0003824;GO:0004672;GO:0004674;GO:0005488;GO:0005515;GO:0005524;GO:0005737;GO:0005764;GO:0005856;GO:0005886;GO:0007165;GO:0007528;GO:0008092;GO:0009986;GO:0010628;GO:0010650;GO:0010765;GO:0010960;GO:0014704;GO:0014731;GO:0016020;GO:0016301;GO:0016529;GO:0016740;GO:0016772;GO:0016773;GO:0017076;GO:0030018;GO:0030054;GO:0030315;GO:0030424;GO:0030425;GO:0030507;GO:0030554;GO:0030674;GO:0031594;GO:0032549;GO:0032550;GO:0032553;GO:0032555;GO:0032559;GO:0033268;GO:0034112;GO:0035639;GO:0036094;GO:0042383;GO:0042995;GO:0043005;GO:0043034;GO:0043167;GO:0043168;GO:0043194;GO:0043266;GO:0044325;GO:0045202;GO:0045211;GO:0045296;GO:0045838;GO:0071286;GO:0071709;GO:0072659;GO:0072661;GO:0090314;GO:0097159;GO:0097367;GO:1900827;GO:1901265;GO:1901363;GO:1902260;GO:2000651;GO:2001259
g23649.t1	14.0505	13.9249	13.0905	14.2847	13.8622	15.1593	11.1997	12.2159	9.27127	10.7411	14.3646	13.7788	14.6397	13.3442	26.9541	28.1759	19.5154	25.147	0.0543833	0.254026	0.929617	0.118506	0.209527	0.715766	-0.441856	0.254773	0.203557	-0.353498	0.212647	0.168517	-0.0840917	0.262067	0.885562	0.494605	0.206163	0.0338417	0.0154162	1.14021	0.292284	0.000434241	-0.251153	0.20475	0.452493	1.39939	0.228295	6.28646e-09	1	NA	female	green	female	CBJ25447.1	53.4	9.29e-80	259	CBJ25447.1 conserved unknown protein [Ectocarpus siliculosus]	NA	NA	NA	NA	NA	NA	NA	NA	NA	NA
g23652.t1	0	0	0	0	0	0	0.0894003	0	0	0.168695	0.386035	0	0	0.0213459	0	0.0166052	0.113464	0	1.99685	4.05004	NA	4.42633	3.424	0.33903	1.66989	4.04944	NA	4.11935	1.99226	0.0785053	-2.40703	1.96956	NA	NA	NA	NA	NA	2.89817	3.58628	NA	2.4771	2.9608	NA	0.384723	4.97748	NA	NA	NA	NA	NA	NA	CAB1097440.1	54.1	1.11e-118	357	CAB1097440.1 unnamed protein product [Ectocarpus sp. CCAP 1310/34]	NA	NA	NA	NA	NA	NA	NA	NA	NA	NA
g23660.t1	0	0	0	0.125006	0.131707	0	0	0	0.140139	0.139163	0	0.141711	4.43448	12.2031	1.36497	1.47941	0.187202	0.538865	1.22921	4.08047	NA	2.1927	3.26572	NA	-1.04467	3.02182	NA	-0.0520434	2.3786	NA	-0.980203	2.97732	NA	2.28023	3.29319	NA	NA	-3.95687	0.767221	1.84733e-06	-1.85594	0.867814	0.124322	-2.09844	0.566802	0.000660075	1	NA	male	darkorange	male	CBJ31072.1	90.1	6.82e-53	182	CBJ31072.1 conserved unknown protein [Ectocarpus siliculosus]	NA	NA	NA	NA	NA	NA	NA	NA	NA	NA
g23664.t1	0.237431	0.126883	0.11928	0.23292	0.797569	2.20803	4.43163	1.01754	0.130559	4.27843	5.14958	1.91433	0.291886	0.442939	0.95374	0.650848	0.130802	0.111561	3.90024	0.989769	0.00108458	4.74087	0.629933	1.07573e-12	0.799919	1.35967	0.723131	1.65685	0.84473	0.0970874	-0.859189	1.19272	0.727521	3.10862	0.839365	0.000661366	1	-1.13425	1.3403	0.54266	-2.68636	0.883633	0.0160037	1.5514	0.73327	0.064164	NA	female	NA	skyblue1	female	CAB1103690.1	46.9	4.05e-294	875	CAB1103690.1 unnamed protein product [Ectocarpus sp. CCAP 1310/34]	NA	NA	NA	NA	NA	NA	NA	NA	NA	NA
g23665.t1	0	0	0	0	0	0	0	0	0	0	0	0	0	0	0	0	0	0	NA	NA	NA	NA	NA	NA	NA	NA	NA	NA	NA	NA	NA	NA	NA	NA	NA	NA	NA	NA	NA	NA	NA	NA	NA	NA	NA	NA	NA	NA	NA	NA	NA	AUO68239.1	70	3.52e-123	384	AUO68239.1 S8 and S53 subtilisin kexin sedolisin 2 [Saccharina japonica]	NA	NA	NA	NA	NA	NA	NA	NA	NA	NA
g23667.t1	0	0	0	0	0	0	0	0	0	0	0	0	0	0	0	0	0	0	NA	NA	NA	NA	NA	NA	NA	NA	NA	NA	NA	NA	NA	NA	NA	NA	NA	NA	NA	NA	NA	NA	NA	NA	NA	NA	NA	NA	NA	NA	NA	NA	NA	CAB1104650.1	64.6	1.02e-41	157	CAB1104650.1 unnamed protein product [Ectocarpus sp. CCAP 1310/34]	NA	NA	NA	NA	NA	NA	NA	NA	NA	NA
g23669.t1	0	0	0	0	0	0	0	0	0	0	0	0	0	0	0	0	0	0	NA	NA	NA	NA	NA	NA	NA	NA	NA	NA	NA	NA	NA	NA	NA	NA	NA	NA	NA	NA	NA	NA	NA	NA	NA	NA	NA	NA	NA	NA	NA	NA	NA	CAB1111541.1	39.5	1.62e-11	72.4	CAB1111541.1 unnamed protein product [Ectocarpus sp. CCAP 1310/34]	NA	NA	NA	NA	NA	NA	NA	NA	NA	NA
g23672.t1	0.0275971	0.0294956	0	0.0135364	0.028524	0.085548	0.0598952	0.0497984	0.0455253	0.0301388	0.0738944	0.107417	0.255754	0.303182	0.554274	0.485046	0.456105	0.654833	1.83106	1.35773	0.406708	2.08948	1.24106	0.191743	0.262162	1.15402	0.902212	0.540366	1.05429	0.712494	-0.277523	1.0015	NA	1.55821	1.43119	0.37302	NA	1.46593	0.50485	0.0114539	0.160327	0.365261	0.832784	1.31896	0.431909	0.00563468	1	NA	NA	green	female	CBJ28918.1	53.1	5.82e-272	798	CBJ28918.1 Ankyrin Repeat Transient Receptor Potential Channel [Ectocarpus siliculosus]	NA	NA	NA	NA	NA	NA	NA	NA	NA	GO:0000041;GO:0000302;GO:0003008;GO:0003674;GO:0005215;GO:0005216;GO:0005227;GO:0005261;GO:0005262;GO:0005515;GO:0005575;GO:0005654;GO:0005737;GO:0005829;GO:0005886;GO:0005887;GO:0006461;GO:0006810;GO:0006811;GO:0006812;GO:0006816;GO:0006828;GO:0006873;GO:0006874;GO:0006875;GO:0006950;GO:0006979;GO:0007165;GO:0007166;GO:0007338;GO:0007600;GO:0008150;GO:0008324;GO:0009266;GO:0009409;GO:0009566;GO:0009581;GO:0009582;GO:0009593;GO:0009605;GO:0009612;GO:0009628;GO:0009987;GO:0010033;GO:0010035;GO:0014070;GO:0015075;GO:0015085;GO:0015267;GO:0015276;GO:0015279;GO:0016020;GO:0016021;GO:0016043;GO:0016567;GO:0019233;GO:0019725;GO:0022414;GO:0022607;GO:0022803;GO:0022834;GO:0022836;GO:0022838;GO:0022839;GO:0022857;GO:0022890;GO:0022891;GO:0022892;GO:0030001;GO:0030003;GO:0031224;GO:0031226;GO:0032421;GO:0032501;GO:0033555;GO:0034220;GO:0042221;GO:0042493;GO:0042542;GO:0042592;GO:0043226;GO:0043228;GO:0043229;GO:0043232;GO:0043687;GO:0043933;GO:0044424;GO:0044425;GO:0044444;GO:0044459;GO:0044464;GO:0044699;GO:0044702;GO:0044707;GO:0044763;GO:0044765;GO:0046873;GO:0048265;GO:0048878;GO:0050789;GO:0050794;GO:0050801;GO:0050877;GO:0050896;GO:0050906;GO:0050907;GO:0050951;GO:0050955;GO:0050966;GO:0050968;GO:0050974;GO:0050982;GO:0051179;GO:0051234;GO:0051259;GO:0051260;GO:0051262;GO:0051289;GO:0051480;GO:0051606;GO:0055065;GO:0055074;GO:0055080;GO:0055082;GO:0055085;GO:0065003;GO:0065007;GO:0065008;GO:0070588;GO:0070838;GO:0071822;GO:0071840;GO:0072503;GO:0072507;GO:0072509;GO:0072511;GO:0097603;GO:0097604;GO:0098655;GO:0098660;GO:0098662;GO:0098771;GO:1901700;GO:1902578
g23674.t1	0	0	0	0	1.08863	0	0	0	0	0	0	0	0	0	0	0.679343	0	0	NA	NA	NA	NA	NA	NA	-1.02743	4.08047	NA	-0.977535	4.08047	NA	NA	NA	NA	1.29411	4.08047	NA	NA	NA	NA	NA	-1.57148	4.92248	NA	2.61165	4.92231	NA	NA	NA	NA	NA	NA	CAB1116341.1	51.5	3.85e-30	117	CAB1116341.1 unnamed protein product [Ectocarpus sp. CCAP 1310/34]	NA	NA	NA	NA	NA	NA	NA	NA	NA	GO:0003676;GO:0003964;GO:0004190;GO:0004518;GO:0004519;GO:0006278;GO:0006508;GO:0008233;GO:0008270;GO:0015074;GO:0016740;GO:0016779;GO:0016787;GO:0046872;GO:0090305
g23693.t1	0.406911	0.306991	0.408846	9.2281	15.4872	16.7477	3.11696	1.31735	0.157942	1.28088	1.76892	0.346047	0.0181081	0	1.1666	0.995781	1.30107	0.865994	2.41694	0.698758	0.00534038	1.78499	0.479335	0.000997287	-3.18717	1.00892	0.00951952	-3.79689	0.616842	7.43442e-09	0.612924	1.14844	0.799258	5.60236	0.273845	1.14681e-90	1	7.301	1.16551	4.22035e-09	0.0389739	0.348113	0.961068	7.25668	1.12537	9.10134e-10	1	female	female	greenyellow	female	WP_169867382.1	83.3	2.71e-40	145	WP_169867382.1 hypothetical protein, partial [Neobacillus soli]	NA	NA	NA	NA	NA	NA	NA	NA	NA	NA
g23694.t1	2.54257	2.71748	3.05754	1.25695	1.26225	1.61357	1.47733	1.51729	1.60727	1.68353	2.31579	1.937	4.42257	4.99644	2.06946	2.25975	2.16174	1.93781	-0.480922	0.233743	0.151779	-0.289184	0.201807	0.280273	0.111769	0.271102	0.81223	0.325867	0.23861	0.268963	-0.211325	0.251263	0.674298	-0.592814	0.22208	0.0170895	0.0620055	-0.735329	0.272843	0.0200587	-0.0386369	0.236837	0.944386	-0.692957	0.224314	0.00507142	0.167322	NA	NA	coral2	male	CAB1096662.1	56.9	8.31e-163	500	CAB1096662.1 unnamed protein product [Ectocarpus sp. CCAP 1310/34]	NA	NA	NA	NA	NA	NA	NA	NA	NA	GO:0003674;GO:0003824;GO:0004177;GO:0008233;GO:0008238;GO:0008239;GO:0016787;GO:0016788;GO:0052689;GO:0070011
g23696.t1	0	0.0814447	0	0.0498362	0.0262539	0.022497	0	0.0916702	0.0279348	0	0.108822	0.0564964	0.00960817	0.0210606	4.78875	4.67742	0.335844	0.441594	1.02912	2.21849	NA	1.24432	1.83026	0.6519	0.252416	1.79234	0.940336	0.505205	1.5874	0.82631	-0.241392	1.77161	NA	0.769025	1.9353	0.765456	NA	5.15398	1.19321	8.44501e-05	-3.53207	0.301795	1.85038e-29	8.71655	0.873531	5.07814e-22	1	NA	female	magenta	female	CBN79477.1	38.1	2.24e-55	196	CBN79477.1 hypothetical protein Esi_0254_0001 [Ectocarpus siliculosus]	NA	NA	NA	NA	NA	NA	NA	NA	NA	NA
g23697.t1	0	0	0	1.2635	1.93242	2.57584	0.396758	0.262399	0.0456921	0.181495	0.177996	0.231023	0	0	3.80514	3.93926	1.06814	0.956565	5.3104	1.74116	0.0172391	4.85504	1.64475	0.0116296	-3.00706	0.578011	3.52193e-06	-3.46965	0.543739	1.91483e-09	0.444173	0.986972	NA	8.34359	1.23921	1.36531e-10	1	8.84986	1.61307	3.42623e-07	-1.89722	0.316808	5.4386e-08	10.7456	1.48327	4.72351e-12	1	female	female	greenyellow	female	CAB1099896.1	49.4	8.68e-102	325	CAB1099896.1 unnamed protein product [Ectocarpus sp. CCAP 1310/34]	NA	NA	NA	NA	NA	NA	NA	NA	NA	NA
g23699.t1	0.617184	0.769585	0.103353	0.908185	1.06319	0.728838	0.267901	0.278424	0.678753	0.337012	0.661031	0.571973	1.12838	2.30277	1.65278	0.92885	1.73784	1.44997	0.0652015	1.07735	0.98159	0.277033	0.945563	0.859239	-1.22632	0.859425	0.314193	-0.98366	0.769235	0.304402	-0.234488	0.991498	NA	1.28685	0.808665	0.17683	NA	0.369112	0.701445	0.720119	0.36507	0.583286	0.750034	0.0146725	0.684135	0.987228	NA	NA	NA	NA	NA	CAB1108585.1	53.1	3.93e-50	176	CAB1108585.1 unnamed protein product [Ectocarpus sp. CCAP 1310/34]	NA	NA	NA	NA	NA	NA	NA	NA	NA	GO:0003676;GO:0003964;GO:0004190;GO:0004518;GO:0004519;GO:0006278;GO:0006508;GO:0008233;GO:0008270;GO:0015074;GO:0016740;GO:0016779;GO:0016787;GO:0046872;GO:0090305
g2370.t1	34.8075	55.8032	39.3446	25.2539	40.4736	31.1495	30.5325	22.8992	21.5324	34.0535	33.397	33.4673	126.863	145.503	168.17	163.234	182.435	176.326	-0.407203	0.282516	0.366604	-0.154909	0.222001	0.642156	-0.40274	0.294513	0.337496	-0.125714	0.236865	0.701926	-0.271996	0.270947	0.595299	-0.00608541	0.241242	0.986407	6.73281e-05	0.864935	0.212803	0.000234066	0.160362	0.152863	0.539458	0.709047	0.174409	0.000164965	0.101316	unbiased	NA	navajowhite2	male	CAB1113024.1	56.6	2.92e-29	119	CAB1113024.1 unnamed protein product [Ectocarpus sp. CCAP 1310/34]	NA	NA	NA	NA	NA	NA	NA	NA	NA	NA
g23706.t1	0.570885	0.958818	0.245828	0.320021	0.337175	0.86678	0	0	0.179381	0.356263	0.174698	0.0906965	9.06963	28.3665	0.567835	0.631224	0.778769	0.574799	-3.08149	1.51201	0.157015	-1.28856	1.01022	0.346906	-3.27233	1.50558	0.0963	-1.462	1.02038	0.243332	-1.79319	1.90244	NA	0.200096	0.822655	0.859455	NA	-4.32323	0.544867	4.54415e-14	0.203558	0.74469	0.903918	-4.50874	0.523102	1.18189e-16	1	NA	male	darkorange	male	CAB1112638.1	30.5	6.84e-69	257	CAB1112638.1 unnamed protein product [Ectocarpus sp. CCAP 1310/34]	NA	NA	NA	NA	NA	NA	NA	NA	NA	GO:0005575;GO:0005634;GO:0005737;GO:0006464;GO:0007165;GO:0008150;GO:0008152;GO:0009987;GO:0016567;GO:0019538;GO:0032446;GO:0035556;GO:0036211;GO:0043170;GO:0043226;GO:0043227;GO:0043229;GO:0043231;GO:0043412;GO:0044237;GO:0044238;GO:0044260;GO:0044267;GO:0044424;GO:0044464;GO:0050789;GO:0050794;GO:0065007;GO:0070647;GO:0071704
g23707.t1	0.173802	0.247678	0.0582094	4.092	3.41315	3.59178	0.0502948	0.104541	0.19114	0.126539	0.18615	0.0644282	6.83725	15.5874	1.8307	1.96177	4.76618	3.23933	-0.120162	1.3654	0.972538	-0.139331	1.29264	0.950364	-5.11585	0.693833	6.97912e-12	-5.07439	0.669445	6.10715e-13	-0.000120745	1.42228	NA	4.97055	0.597926	1.23785e-15	1	-1.01068	0.412384	0.0371414	1.1098	0.332572	0.00675874	-2.11935	0.400082	6.2369e-07	1	female	male	NA	NA	CBJ48985.1	52.1	2.24e-70	244	CBJ48985.1 conserved unknown protein [Ectocarpus siliculosus]	NA	NA	NA	NA	NA	NA	NA	NA	NA	GO:0000123;GO:0003674;GO:0003824;GO:0005488;GO:0005543;GO:0005547;GO:0005575;GO:0005634;GO:0005829;GO:0005886;GO:0005975;GO:0006109;GO:0006110;GO:0006111;GO:0006325;GO:0006355;GO:0006357;GO:0006464;GO:0006473;GO:0006475;GO:0006479;GO:0006486;GO:0006493;GO:0006915;GO:0006996;GO:0007165;GO:0007623;GO:0008150;GO:0008152;GO:0008194;GO:0008213;GO:0008219;GO:0008289;GO:0008375;GO:0009889;GO:0009891;GO:0009892;GO:0009893;GO:0009894;GO:0009987;GO:0010468;GO:0010556;GO:0010557;GO:0010565;GO:0010604;GO:0010605;GO:0010628;GO:0010638;GO:0010675;GO:0010906;GO:0012501;GO:0016020;GO:0016043;GO:0016262;GO:0016265;GO:0016568;GO:0016569;GO:0016570;GO:0016571;GO:0016573;GO:0016740;GO:0016757;GO:0016758;GO:0018022;GO:0018023;GO:0018193;GO:0018205;GO:0018393;GO:0018394;GO:0019219;GO:0019222;GO:0019538;GO:0030162;GO:0031056;GO:0031058;GO:0031060;GO:0031062;GO:0031248;GO:0031323;GO:0031324;GO:0031325;GO:0031326;GO:0031328;GO:0031329;GO:0031396;GO:0031397;GO:0031399;GO:0031400;GO:0031401;GO:0032259;GO:0032268;GO:0032269;GO:0032270;GO:0032501;GO:0032922;GO:0032991;GO:0033043;GO:0033044;GO:0034968;GO:0035091;GO:0035556;GO:0036211;GO:0043167;GO:0043168;GO:0043170;GO:0043226;GO:0043227;GO:0043229;GO:0043231;GO:0043234;GO:0043255;GO:0043412;GO:0043413;GO:0043414;GO:0043467;GO:0043470;GO:0043471;GO:0043543;GO:0043933;GO:0043967;GO:0043981;GO:0043982;GO:0043984;GO:0044237;GO:0044238;GO:0044260;GO:0044267;GO:0044422;GO:0044424;GO:0044428;GO:0044444;GO:0044446;GO:0044451;GO:0044464;GO:0044699;GO:0044707;GO:0044710;GO:0044723;GO:0044763;GO:0045862;GO:0045893;GO:0045935;GO:0045944;GO:0048015;GO:0048017;GO:0048511;GO:0048518;GO:0048519;GO:0048522;GO:0048523;GO:0050789;GO:0050794;GO:0051128;GO:0051130;GO:0051171;GO:0051173;GO:0051246;GO:0051247;GO:0051248;GO:0051252;GO:0051254;GO:0051568;GO:0060255;GO:0061085;GO:0061087;GO:0065007;GO:0070085;GO:0071704;GO:0071840;GO:0080090;GO:0080182;GO:0090526;GO:0097363;GO:1901981;GO:1902275;GO:1902493;GO:1902494;GO:1902589;GO:1902680;GO:1903308;GO:1903310;GO:1903320;GO:1903321;GO:1903506;GO:1903508;GO:1990234;GO:2000112;GO:2001141;GO:2001252
g23708.t1	8.26966	7.57591	8.85683	3.6551	5.40084	6.11696	6.27194	4.83749	7.24574	5.3096	5.06124	5.05311	5.34525	4.389	2.8473	3.12119	2.03593	2.7968	-0.0675834	0.216486	0.889742	-0.479285	0.184339	0.0294301	0.231106	0.252505	0.555666	-0.158226	0.218312	0.587321	0.391433	0.229244	0.294712	-0.297569	0.202387	0.215381	0.000748523	-0.542056	0.370739	0.253756	-0.248215	0.306576	0.656031	-0.285348	0.300789	0.446771	0.0243725	unbiased	NA	coral2	male	CBJ48984.1	52.8	6.28e-142	467	CBJ48984.1 conserved unknown protein [Ectocarpus siliculosus]	NA	NA	NA	NA	NA	NA	NA	NA	NA	GO:0005575;GO:0016021;GO:0031224;GO:0044425
g23709.t1	0	0.127353	0.119722	0.116892	0.246315	0.422137	0.103444	0.107507	0.131043	0.26026	0.127621	0	3.51563	7.55791	1.91455	1.19124	0.962775	0.783822	0.85776	2.18256	NA	0.891044	2.18598	NA	-1.23263	1.63712	0.64115	-1.17653	1.61431	0.584606	-0.0520324	2.01462	NA	2.08483	1.7523	0.325469	NA	-2.19534	0.657338	0.00308959	-0.781316	0.681315	0.491326	-1.40986	0.562079	0.0256367	1	NA	NA	darkorange	male	CBN76034.1	94.5	2.55e-73	228	CBN76034.1 conserved unknown protein [Ectocarpus siliculosus]	NA	NA	NA	NA	NA	NA	NA	NA	NA	NA
g2371.t1	10.4753	12.129	8.77095	2.99726	6.31585	14.3033	3.41027	6.69464	4.80015	19.0669	15.8944	16.989	24.2699	33.6561	10.0521	9.7125	16.6716	13.1254	-0.687801	0.540809	0.442976	0.935268	0.3667	0.0331071	-0.670803	0.664439	0.508626	0.965807	0.454812	0.069826	-1.64492	0.476085	0.0122604	-0.0123764	0.511444	0.987008	0.0508035	-0.494129	0.431506	0.390555	0.631029	0.408648	0.311651	-1.12156	0.392179	0.00995895	0.896162	NA	NA	blue	male	CAB1118429.1	47.4	6.83e-10	66.2	CAB1118429.1 unnamed protein product [Ectocarpus sp. CCAP 1310/34]	NA	NA	NA	NA	NA	NA	NA	NA	NA	NA
g23710.t1.1.5ba64b38	98.2677	81.4314	96.7865	154.826	140.461	136.942	110.013	100.202	103.847	84.3475	81.3636	77.3068	94.4296	76.7305	161.288	160.571	130.804	128.477	0.553838	0.143637	0.00146593	0.0135544	0.102147	0.937279	-0.512737	0.150529	0.00456971	-1.02997	0.116986	3.74075e-17	0.520439	0.126444	0.00196804	1.06654	0.125629	2.92939e-16	0.888746	1.0599	0.205477	1.83993e-06	-0.265985	0.12396	0.122887	1.32888	0.183276	4.53075e-12	1	female	female	greenyellow	female	CBN76036.1	82	1.21e-59	204	CBN76036.1 conserved unknown protein [Ectocarpus siliculosus]	NA	NA	NA	NA	NA	NA	NA	NA	NA	NA
g23711.t1	3.74824	4.37875	4.49591	4.61766	5.67604	9.80481	1.71528	2.17589	1.82142	3.83958	4.01453	4.4269	2.71473	2.78255	1.44727	1.50865	1.72878	1.46082	-0.761928	0.250493	0.0176401	0.162999	0.182366	0.534222	-1.83549	0.290187	7.34529e-09	-0.886956	0.219885	0.000232295	-0.945637	0.250459	0.00542424	1.07286	0.217465	3.72169e-06	0.814529	-0.324442	0.354126	0.505572	0.148138	0.310056	0.815075	-0.47015	0.298071	0.182473	0.0834979	female	NA	darkorange	male	CBN76037.1	51	5.5e-200	605	CBN76037.1 Hydroxymethylglutaryl-CoA reductase (NADPH) [Ectocarpus siliculosus]	09100 Metabolism	09109 Metabolism of terpenoids and polyketides	00900 Terpenoid backbone biosynthesis [PATH:ko00900]	K00021	HMGCR	hydroxymethylglutaryl-CoA reductase (NADPH) [EC:1.1.1.34]	NA	NA	NA	GO:0000166;GO:0003674;GO:0003824;GO:0004420;GO:0005488;GO:0005575;GO:0005778;GO:0005789;GO:0006066;GO:0006139;GO:0006163;GO:0006629;GO:0006694;GO:0006695;GO:0006720;GO:0006725;GO:0006732;GO:0006753;GO:0006793;GO:0006796;GO:0006807;GO:0008150;GO:0008152;GO:0008202;GO:0008203;GO:0008299;GO:0008610;GO:0009058;GO:0009116;GO:0009117;GO:0009119;GO:0009150;GO:0009259;GO:0009987;GO:0015936;GO:0016020;GO:0016021;GO:0016125;GO:0016126;GO:0016491;GO:0016614;GO:0016616;GO:0019637;GO:0019693;GO:0031090;GO:0031224;GO:0031903;GO:0033865;GO:0033875;GO:0034032;GO:0034641;GO:0036094;GO:0042278;GO:0042579;GO:0043226;GO:0043227;GO:0043229;GO:0043231;GO:0044237;GO:0044238;GO:0044249;GO:0044255;GO:0044281;GO:0044283;GO:0044422;GO:0044424;GO:0044425;GO:0044432;GO:0044438;GO:0044439;GO:0044444;GO:0044446;GO:0044464;GO:0044699;GO:0044710;GO:0044711;GO:0044763;GO:0046128;GO:0046165;GO:0046483;GO:0048037;GO:0050661;GO:0050662;GO:0051186;GO:0055086;GO:0071704;GO:0072521;GO:0097159;GO:0098588;GO:0098589;GO:1901135;GO:1901265;GO:1901360;GO:1901362;GO:1901363;GO:1901564;GO:1901576;GO:1901615;GO:1901617;GO:1901657
g23713.t1	1390.09	1626.71	1413.92	543.493	727.844	796.606	1044.65	1128.27	1458.5	1421.45	1401.88	1376.84	1077.87	1104.69	212.093	201.819	271.463	268.078	0.0840445	0.144248	0.777188	0.1281	0.0742128	0.178656	0.772571	0.16531	4.11828e-05	0.840898	0.106118	4.73562e-14	-0.0642474	0.143702	0.835554	-0.689982	0.105057	3.98315e-10	0.00391695	-1.55079	0.172958	9.2581e-18	0.428464	0.123678	0.00452571	-1.97521	0.138056	1.40085e-44	1	NA	male	blue	male	CAB1117091.1	61.2	1.18e-99	319	CAB1117091.1 unnamed protein product [Ectocarpus sp. CCAP 1310/34]	NA	NA	NA	NA	NA	NA	NA	NA	NA	NA
g23722.t1	0	0	0	0	0	0	0	0	0	0	0.1471	0.152738	0	0	0	0.0442922	0	0	NA	NA	NA	2.1251	3.33572	NA	NA	NA	NA	1.81497	3.49385	NA	-1.87783	3.88146	NA	NA	NA	NA	NA	NA	NA	NA	-0.800246	4.97947	NA	1.83937	4.97955	NA	NA	NA	NA	blue	male	CAB1101145.1	50.8	6.4e-224	698	CAB1101145.1 unnamed protein product [Ectocarpus sp. CCAP 1310/34]	NA	NA	NA	NA	NA	NA	NA	NA	NA	GO:0003676;GO:0003677;GO:0003723;GO:0003824;GO:0003887;GO:0003964;GO:0004190;GO:0004518;GO:0004519;GO:0005737;GO:0006278;GO:0006310;GO:0006508;GO:0008152;GO:0008233;GO:0015074;GO:0016740;GO:0016779;GO:0016787;GO:0046872;GO:0071897;GO:0090305
g23729.t1	0.626907	0.697383	0.668453	0.188264	0.185131	0.181303	0.25546	0.242408	0.379898	0.30739	0.219247	0.170737	2.33263	4.66217	0.993584	1.06451	0.394705	0.402768	-0.824749	0.37355	0.115637	-1.30724	0.376118	0.00234647	0.602258	0.499883	0.412077	0.142042	0.509241	0.850335	0.463378	0.49465	0.628447	-1.42686	0.386955	0.000700633	1	-2.6536	0.382395	5.74456e-11	-1.32175	0.312669	0.000296204	-1.32412	0.331814	0.000221168	1	male	male	coral2	male	CBJ32030.1	75.6	0	1275	CBJ32030.1 WD40 repeat protein flagellar associated protein [Ectocarpus siliculosus]	09180 Brite Hierarchies	09183 Protein families: signaling and cellular processes	03037 Cilium and associated proteins [BR:ko03037]	K19674	WDR35, IFT121	WD repeat-containing protein 35	NA	NA	NA	GO:0003674;GO:0005488;GO:0005543;GO:0005575;GO:0005737;GO:0005813;GO:0005815;GO:0005856;GO:0005929;GO:0005930;GO:0006810;GO:0006928;GO:0006996;GO:0007017;GO:0007018;GO:0008104;GO:0008150;GO:0008289;GO:0009636;GO:0009987;GO:0010629;GO:0010927;GO:0010970;GO:0016043;GO:0022607;GO:0030030;GO:0030031;GO:0030705;GO:0030991;GO:0032496;GO:0032502;GO:0032991;GO:0033036;GO:0033365;GO:0034613;GO:0035091;GO:0035721;GO:0036064;GO:0042073;GO:0042384;GO:0042995;GO:0043065;GO:0043167;GO:0043168;GO:0043226;GO:0043228;GO:0043229;GO:0043232;GO:0043234;GO:0043280;GO:0044422;GO:0044424;GO:0044430;GO:0044441;GO:0044444;GO:0044446;GO:0044463;GO:0044464;GO:0044699;GO:0044763;GO:0044765;GO:0044767;GO:0044782;GO:0045019;GO:0046907;GO:0048646;GO:0051179;GO:0051234;GO:0051641;GO:0051649;GO:0060271;GO:0061512;GO:0070727;GO:0070925;GO:0071333;GO:0071356;GO:0071840;GO:0090200;GO:0097421;GO:0097756;GO:1901555;GO:1902578;GO:1902582;GO:1902589;GO:1905705
g23731.t1	0	0.651507	1.22494	0.19933	0.630046	0.179962	0	0.366653	0	0	0	0	23.3652	54.9217	1.19709	0.917395	2.23879	0.38189	-1.88539	2.07066	0.622454	-3.72374	2.08089	0.16051	-1.41553	2.12073	NA	-3.22368	2.28235	0.251033	1.8202	4.03725	NA	-0.485658	1.43486	0.801236	NA	-4.51988	0.609932	2.20952e-12	0.312151	0.95819	0.881411	-4.79146	0.506231	6.80627e-20	1	NA	male	darkorange	male	CBN75164.1	88.9	2.04e-75	232	CBN75164.1 conserved unknown protein [Ectocarpus siliculosus]	NA	NA	NA	NA	NA	NA	NA	NA	NA	NA
g23732.t1	0.63113	0.224849	0.739818	0.10319	0.108721	0	0	0	0.694089	0.114875	0	0.233958	5.01336	12.2101	0.450701	0.407072	0.231795	0.444817	-0.952842	1.47239	0.746224	-2.00617	1.34093	0.256225	1.56951	2.27714	0.671435	0.53688	2.18237	0.86851	1.03612	2.12675	NA	-2.53512	1.49847	0.1484	NA	-4.13392	0.696045	2.83685e-08	-0.261199	1.0877	0.916648	-3.8922	0.599041	6.73701e-10	1	NA	male	darkorange	male	CBN75164.1	83.9	4.07e-24	100	CBN75164.1 conserved unknown protein [Ectocarpus siliculosus]	NA	NA	NA	NA	NA	NA	NA	NA	NA	NA
g23735.t1	0.207255	0.132907	0.166592	2.11449	3.06327	5.08463	1.49338	1.08456	0.410274	1.33542	1.30968	0.852797	1.55225	1.5122	1.60954	1.33009	0.700292	1.0712	2.9464	0.573547	7.11863e-06	2.98234	0.440736	2.12628e-10	-1.77945	0.408463	0.000154743	-1.72453	0.277612	5.33562e-09	-0.0536543	0.443447	0.958473	4.72864	0.392709	8.58131e-32	1	-0.316274	0.410394	0.584615	-0.66226	0.325254	0.148435	0.357504	0.304066	0.335315	0.043021	female	NA	NA	NA	CAB1107200.1	56	0	998	CAB1107200.1 unnamed protein product [Ectocarpus sp. CCAP 1310/34]	NA	NA	NA	NA	NA	NA	NA	NA	NA	GO:0000166;GO:0001882;GO:0001883;GO:0003674;GO:0003824;GO:0004175;GO:0004252;GO:0005215;GO:0005488;GO:0005524;GO:0005575;GO:0006508;GO:0006810;GO:0008150;GO:0008152;GO:0008233;GO:0008236;GO:0009987;GO:0015399;GO:0015405;GO:0016020;GO:0016021;GO:0016462;GO:0016787;GO:0016817;GO:0016818;GO:0016820;GO:0016887;GO:0017076;GO:0017111;GO:0017171;GO:0019538;GO:0022804;GO:0022857;GO:0030154;GO:0030554;GO:0031224;GO:0032502;GO:0032549;GO:0032550;GO:0032553;GO:0032555;GO:0032559;GO:0035639;GO:0036094;GO:0042623;GO:0042626;GO:0043167;GO:0043168;GO:0043170;GO:0043492;GO:0044238;GO:0044425;GO:0044699;GO:0044763;GO:0044765;GO:0044767;GO:0045595;GO:0048869;GO:0050789;GO:0050793;GO:0050794;GO:0051179;GO:0051234;GO:0055085;GO:0065007;GO:0070011;GO:0071704;GO:0097159;GO:0097367;GO:1901265;GO:1901363;GO:1902578
g23736.t1	0.560246	0.179636	0.394036	71.7227	75.5096	69.8647	0.729554	1.61752	2.03324	1.1625	1.02008	1.18378	2.20396	2.29936	22.1144	18.7904	11.6461	8.58162	2.29836	0.644706	0.00383994	1.75701	0.59284	0.0112698	-5.70469	0.257123	5.7111e-106	-6.20921	0.228278	9.92437e-160	0.518802	0.505487	0.585788	7.98466	0.344377	2.22899e-116	1	2.63	0.320565	5.50338e-15	-0.976566	0.200267	1.81611e-05	3.60545	0.232763	3.7784e-52	1	female	female	greenyellow	female	CBN80020.1	62.3	3.26e-130	398	CBN80020.1 putative sarcosine-dimethylglycine methyltransferase [Ectocarpus siliculosus]	NA	NA	NA	NA	NA	NA	NA	NA	NA	GO:0003674;GO:0003824;GO:0006082;GO:0006520;GO:0006544;GO:0006575;GO:0006577;GO:0006578;GO:0006807;GO:0008150;GO:0008152;GO:0008168;GO:0008170;GO:0008757;GO:0009058;GO:0009069;GO:0009987;GO:0016740;GO:0016741;GO:0017174;GO:0019286;GO:0019752;GO:0031455;GO:0031456;GO:0032259;GO:0034641;GO:0042398;GO:0043436;GO:0044237;GO:0044238;GO:0044249;GO:0044271;GO:0044281;GO:0044699;GO:0044710;GO:0044711;GO:0044763;GO:0052729;GO:0052730;GO:0071704;GO:0097164;GO:1901564;GO:1901566;GO:1901576;GO:1901605
g23738.t1.1.5ba64b38	34.9708	34.4942	36.5802	36.8944	38.5994	40.6049	28.2727	29.6477	29.5296	42.9934	45.9007	35.5656	31.3682	35.3632	41.4162	39.26	47.8655	42.656	0.0962966	0.132488	0.707816	0.430969	0.101975	0.000148565	-0.45204	0.136664	0.0061518	-0.0938041	0.113147	0.528148	-0.354648	0.147913	0.109228	0.547207	0.100859	3.12053e-07	1.45592e-05	0.907047	0.192581	1.54549e-05	0.211379	0.137064	0.312499	0.699369	0.150715	1.46241e-05	0.0547673	unbiased	NA	greenyellow	female	CAB1114858.1	70.1	7.69e-33	141	CAB1114858.1 AP2/ERF [Ectocarpus sp. CCAP 1310/34]	NA	NA	NA	NA	NA	NA	AP2/ERF-ERF	TF	AP2/ERF->AP2/ERF-ERF	GO:0001071;GO:0003002;GO:0003006;GO:0003674;GO:0003676;GO:0003677;GO:0003700;GO:0005488;GO:0005575;GO:0005634;GO:0006139;GO:0006351;GO:0006725;GO:0006807;GO:0007389;GO:0008150;GO:0008152;GO:0009058;GO:0009059;GO:0009791;GO:0009908;GO:0009987;GO:0010073;GO:0010092;GO:0010093;GO:0016070;GO:0018130;GO:0019438;GO:0022414;GO:0030154;GO:0032501;GO:0032502;GO:0032774;GO:0034641;GO:0034645;GO:0034654;GO:0043170;GO:0043226;GO:0043227;GO:0043229;GO:0043231;GO:0044237;GO:0044238;GO:0044249;GO:0044260;GO:0044271;GO:0044424;GO:0044464;GO:0044699;GO:0044702;GO:0044707;GO:0044763;GO:0044767;GO:0046483;GO:0048316;GO:0048367;GO:0048481;GO:0048608;GO:0048731;GO:0048856;GO:0048869;GO:0071704;GO:0090304;GO:0090567;GO:0097159;GO:0097659;GO:1901360;GO:1901362;GO:1901363;GO:1901576
g23739.t1.2.5ba64b38	3.87346	5.39991	4.73791	3.55205	4.43872	3.9527	4.38613	3.79867	2.50036	4.2302	5.32109	3.74578	9.01403	8.3083	3.78836	4.26348	6.06154	4.19393	0.00264109	0.351789	0.997728	0.127871	0.287079	0.779066	-0.187767	0.359104	0.756909	-0.0381637	0.297308	0.931627	-0.144683	0.355858	0.851947	0.188329	0.2934	0.619955	0.00665905	-0.301237	0.364033	0.55375	0.378993	0.320598	0.472875	-0.680365	0.305983	0.0507003	0.266013	NA	NA	darkorange	male	CAB1114858.1	70.1	2.99e-33	141	CAB1114858.1 AP2/ERF [Ectocarpus sp. CCAP 1310/34]	NA	NA	NA	NA	NA	NA	AP2/ERF-ERF	TF	AP2/ERF->AP2/ERF-ERF	GO:0001071;GO:0003002;GO:0003006;GO:0003674;GO:0003676;GO:0003677;GO:0003700;GO:0005488;GO:0005575;GO:0005634;GO:0006139;GO:0006351;GO:0006725;GO:0006807;GO:0007389;GO:0008150;GO:0008152;GO:0009058;GO:0009059;GO:0009791;GO:0009908;GO:0009987;GO:0010073;GO:0010092;GO:0010093;GO:0016070;GO:0018130;GO:0019438;GO:0022414;GO:0030154;GO:0032501;GO:0032502;GO:0032774;GO:0034641;GO:0034645;GO:0034654;GO:0043170;GO:0043226;GO:0043227;GO:0043229;GO:0043231;GO:0044237;GO:0044238;GO:0044249;GO:0044260;GO:0044271;GO:0044424;GO:0044464;GO:0044699;GO:0044702;GO:0044707;GO:0044763;GO:0044767;GO:0046483;GO:0048316;GO:0048367;GO:0048481;GO:0048608;GO:0048731;GO:0048856;GO:0048869;GO:0071704;GO:0090304;GO:0090567;GO:0097159;GO:0097659;GO:1901360;GO:1901362;GO:1901363;GO:1901576
g23744.t1	0	0	0	0	0	0	0	0	0	0	0	0.0318124	0.0108205	0	0	0.00922526	0	0	NA	NA	NA	1.25558	4.08047	NA	NA	NA	NA	0.946019	4.08047	NA	-1.00827	4.08047	NA	NA	NA	NA	NA	-0.400644	4.99618	NA	-0.800246	4.97947	NA	0.401635	4.9787	NA	NA	NA	NA	NA	NA	CBN77549.1	65.6	5.09e-86	261	CBN77549.1 conserved unknown protein [Ectocarpus siliculosus]	NA	NA	NA	NA	NA	NA	NA	NA	NA	GO:0005575;GO:0005737;GO:0005739;GO:0005778;GO:0016020;GO:0016021;GO:0031090;GO:0031224;GO:0031903;GO:0032991;GO:0042579;GO:0043226;GO:0043227;GO:0043229;GO:0043231;GO:0043234;GO:0044422;GO:0044424;GO:0044425;GO:0044438;GO:0044439;GO:0044444;GO:0044446;GO:0044464;GO:0098588
g23746.t1	0.570657	0.585517	0.584835	0.0671773	0.224131	0.232492	0.0792652	0.092676	0.0753099	0.0997135	0.220031	0.101539	1.25629	3.066	0.99026	0.990103	0.829957	0.713228	-2.43347	0.47906	9.30426e-06	-1.85137	0.418541	6.56994e-05	-1.09566	0.691767	0.254336	-0.495821	0.598531	0.52834	-0.595996	0.70159	NA	-1.33264	0.414343	0.00345676	0.97639	-1.00601	0.413332	0.038626	-0.319769	0.266894	0.465901	-0.68209	0.38741	0.131229	0.351867	NA	NA	coral2	male	CBN78554.1	68.3	0	1043	CBN78554.1 conserved unknown protein [Ectocarpus siliculosus]	NA	NA	NA	NA	NA	NA	NA	NA	NA	GO:0003674;GO:0005488;GO:0005509;GO:0043167;GO:0043169;GO:0046872
g23747.t1	0.735916	0.898903	0.528154	0.3094	0.253544	0.465563	0.0608451	0.221323	0.154158	0.229626	0.337799	0.23383	6.56153	16.6199	1.57659	1.66131	1.10686	1.08674	-1.92816	0.720894	0.0443562	-1.23023	0.577859	0.085147	-1.2741	0.84568	0.28313	-0.557478	0.683149	0.535281	-0.712272	0.89773	NA	-0.648954	0.547562	0.327558	0.382729	-2.91962	0.416885	3.73137e-11	-0.517783	0.354731	0.34676	-2.39406	0.392157	7.27455e-09	1	NA	male	darkorange	male	CBN78555.1	61.7	8.07e-82	258	CBN78555.1 conserved unknown protein [Ectocarpus siliculosus]	NA	NA	NA	NA	NA	NA	NA	NA	NA	GO:0001664;GO:0003006;GO:0003674;GO:0003779;GO:0005102;GO:0005488;GO:0005515;GO:0005575;GO:0005634;GO:0005739;GO:0005829;GO:0005929;GO:0006950;GO:0006986;GO:0007281;GO:0007286;GO:0008092;GO:0008150;GO:0009987;GO:0010033;GO:0010941;GO:0015631;GO:0019899;GO:0022412;GO:0022414;GO:0030544;GO:0031072;GO:0031625;GO:0031982;GO:0032502;GO:0033554;GO:0034620;GO:0035966;GO:0035967;GO:0042221;GO:0042995;GO:0043005;GO:0043014;GO:0043226;GO:0043227;GO:0043229;GO:0043231;GO:0044297;GO:0044389;GO:0044422;GO:0044424;GO:0044441;GO:0044444;GO:0044463;GO:0044464;GO:0044699;GO:0044702;GO:0044763;GO:0044767;GO:0048468;GO:0048487;GO:0048519;GO:0048523;GO:0048856;GO:0048869;GO:0050789;GO:0050794;GO:0050896;GO:0051087;GO:0051716;GO:0051879;GO:0060548;GO:0065007;GO:0070887;GO:0071310;GO:0097223;GO:0097225;GO:0097458
g23748.t1.1.5ba64b38	5.16676	5.2001	4.56405	3.14676	3.73821	3.98503	2.74736	3.63221	3.5277	4.37302	4.4732	4.6925	4.67424	7.21131	3.94335	3.63107	4.79148	4.26869	-0.216356	0.209491	0.560919	0.0602956	0.152251	0.806509	-0.173138	0.219968	0.622602	0.127626	0.167778	0.566612	-0.297281	0.209384	0.410159	-0.0443951	0.166164	0.844241	3.1842e-08	0.0809324	0.280336	0.851978	0.30347	0.194549	0.305691	-0.217538	0.254046	0.496658	0.00401746	unbiased	NA	blue	male	CBN78556.1	39.6	8.05e-136	451	CBN78556.1 hypothetical protein Esi_0129_0064 [Ectocarpus siliculosus]	NA	NA	NA	NA	NA	NA	NA	NA	NA	NA
g23749.t1	17.8105	19.0911	17.9905	9.71708	10.2647	10.7122	11.9595	13.6348	16.0225	13.4724	14.7639	14.0834	20.4067	24.8706	17.7807	17.5929	19.5416	18.8839	-0.0276628	0.141729	0.935666	-0.174032	0.0765865	0.0629386	0.391984	0.151857	0.0411821	0.269529	0.0965493	0.0138034	0.126068	0.142454	0.654226	-0.420777	0.0943446	3.2511e-05	3.54498e-09	0.232167	0.188704	0.35075	0.165206	0.127805	0.421974	0.0716525	0.153573	0.726506	7.69248e-08	unbiased	unbiased	blue	male	KAG5186658.1	71.7	0	1659	KAG5186658.1 DNA-directed RNA polymerase III subunit RPC2 [Tribonema minus]	09120 Genetic Information Processing	09121 Transcription	03020 RNA polymerase [PATH:ko03020]	K03021	RPC2, POLR3	DNA-directed RNA polymerase III subunit RPC2 [EC:2.7.7.6]	NA	NA	NA	GO:0000428;GO:0001056;GO:0001817;GO:0001819;GO:0001882;GO:0002252;GO:0002376;GO:0002682;GO:0002684;GO:0003674;GO:0003676;GO:0003677;GO:0003824;GO:0003899;GO:0005488;GO:0005575;GO:0005634;GO:0005654;GO:0005666;GO:0005829;GO:0006139;GO:0006351;GO:0006353;GO:0006354;GO:0006383;GO:0006385;GO:0006386;GO:0006725;GO:0006807;GO:0006950;GO:0006952;GO:0006955;GO:0008150;GO:0008152;GO:0009058;GO:0009059;GO:0009605;GO:0009607;GO:0009615;GO:0009987;GO:0010467;GO:0016070;GO:0016740;GO:0016772;GO:0016779;GO:0018130;GO:0019438;GO:0030880;GO:0031347;GO:0031349;GO:0032479;GO:0032481;GO:0032549;GO:0032648;GO:0032728;GO:0032774;GO:0032991;GO:0034062;GO:0034641;GO:0034645;GO:0034654;GO:0036094;GO:0043167;GO:0043169;GO:0043170;GO:0043207;GO:0043234;GO:0044237;GO:0044238;GO:0044249;GO:0044260;GO:0044271;GO:0044422;GO:0044424;GO:0044428;GO:0044444;GO:0044446;GO:0044451;GO:0044464;GO:0045087;GO:0045088;GO:0045089;GO:0046483;GO:0046872;GO:0048518;GO:0048583;GO:0048584;GO:0050776;GO:0050778;GO:0050789;GO:0050896;GO:0051239;GO:0051240;GO:0051607;GO:0051704;GO:0051707;GO:0055029;GO:0065007;GO:0071704;GO:0080134;GO:0090304;GO:0097159;GO:0097367;GO:0097659;GO:0098542;GO:1901360;GO:1901362;GO:1901363;GO:1901576;GO:1902494;GO:1990234
g23750.t1	24.6839	25.6894	27.968	24.7351	24.4778	24.4709	25.2393	25.513	25.6238	22.8396	20.9166	18.8028	24.0333	26.6085	23.5853	23.5774	30.9835	24.7879	0.338192	0.135905	0.0662566	-0.12069	0.111604	0.436733	0.00523243	0.146357	0.985782	-0.429827	0.12677	0.00232135	0.438698	0.151298	0.0436236	0.331852	0.115077	0.0094832	2.3535e-08	0.60553	0.21153	0.0128079	0.285369	0.154376	0.202018	0.322769	0.154326	0.0676324	5.47118e-05	unbiased	unbiased	NA	NA	CBN78564.1	80.1	2.18e-73	225	CBN78564.1 conserved unknown protein [Ectocarpus siliculosus]	NA	NA	NA	NA	NA	NA	NA	NA	NA	NA
g23753.t1.1.5ba64b38	37.4991	37.0677	34.407	21.0094	24.7364	30.8139	8.31075	12.2401	13.8669	18.1613	19.3345	18.0376	40.1944	46.6034	29.02	27.3091	39.8403	33.4012	-1.29137	0.195639	2.15709e-09	-0.772052	0.0941895	6.27935e-15	-1.19153	0.20994	3.02875e-07	-0.648594	0.121913	7.1986e-07	-0.539793	0.198464	0.0624595	-0.100749	0.117608	0.494717	2.34463e-13	0.222586	0.200873	0.40811	0.42354	0.14587	0.0230727	-0.197618	0.154131	0.289085	2.3112e-06	unbiased	unbiased	coral2	male	CBN74313.1	39.2	1.53e-85	296	CBN74313.1 conserved unknown protein [Ectocarpus siliculosus]	09180 Brite Hierarchies	09182 Protein families: genetic information processing	03029 Mitochondrial biogenesis [BR:ko03029]	K08900	BCS1	mitochondrial chaperone BCS1	NA	NA	NA	GO:0000166;GO:0000304;GO:0001882;GO:0001883;GO:0003674;GO:0003824;GO:0005488;GO:0005524;GO:0005575;GO:0005739;GO:0005743;GO:0005750;GO:0005783;GO:0006461;GO:0006950;GO:0006970;GO:0006996;GO:0007005;GO:0008150;GO:0008535;GO:0009628;GO:0009651;GO:0009737;GO:0009987;GO:0010257;GO:0016020;GO:0016021;GO:0016043;GO:0016462;GO:0016787;GO:0016817;GO:0016818;GO:0016887;GO:0017004;GO:0017062;GO:0017076;GO:0017111;GO:0019866;GO:0022607;GO:0030554;GO:0031090;GO:0031224;GO:0031966;GO:0032549;GO:0032550;GO:0032553;GO:0032555;GO:0032559;GO:0032981;GO:0032991;GO:0033108;GO:0033617;GO:0034551;GO:0034622;GO:0035639;GO:0036094;GO:0043167;GO:0043168;GO:0043226;GO:0043227;GO:0043229;GO:0043231;GO:0043234;GO:0043623;GO:0043933;GO:0044085;GO:0044422;GO:0044424;GO:0044425;GO:0044429;GO:0044444;GO:0044446;GO:0044455;GO:0044464;GO:0045275;GO:0050896;GO:0065003;GO:0070069;GO:0070271;GO:0071822;GO:0071840;GO:0097031;GO:0097033;GO:0097034;GO:0097159;GO:0097367;GO:1901265;GO:1901363;GO:1902494;GO:1902495;GO:1990204;GO:1990351
g23754.t1	0.127226	0.135978	0.12783	0	0	0.112681	0	0	0	0	0	0.848921	3.32059	8.38618	1.49909	1.1078	1.30834	0.239116	-2.17528	3.09856	NA	1.3198	1.78227	0.617906	-1.02743	4.08047	NA	2.49752	2.29095	0.391296	-3.52113	2.97064	NA	-1.14858	2.51267	NA	NA	-2.49921	0.805624	0.00644168	-0.765144	0.834956	0.604475	-1.73427	0.598291	0.00890461	1	NA	NA	darkorange	male	CBJ25505.1	55.4	1.53e-36	141	CBJ25505.1 flagellar associated protein [Ectocarpus siliculosus]	NA	NA	NA	NA	NA	NA	NA	NA	NA	NA
g23755.t1	0	0.0762138	0.0716474	0.0932714	0.0737032	0.0421043	0	0	0	0	0	0	3.91112	11.1153	0.738377	0.965861	0.768229	0.256875	-3.16986	2.73308	NA	-3.14369	2.35293	NA	-4.13035	2.02156	0.122193	-4.07977	1.86502	0.0608113	NA	NA	NA	0.952445	1.30039	0.56683	NA	-3.41944	0.520502	6.3925e-10	-0.731767	0.490153	0.332447	-2.68727	0.432383	3.75629e-09	1	NA	male	darkorange	male	CBJ25505.1	74.8	6.77e-243	692	CBJ25505.1 flagellar associated protein [Ectocarpus siliculosus]	09180 Brite Hierarchies	09183 Protein families: signaling and cellular processes	03037 Cilium and associated proteins [BR:ko03037]	K23728	CCDC65, DRC2	dynein regulatory complex subunit 2	NA	NA	NA	NA
g23756.t1	0	0	0.0412224	0.160991	0.212027	0.363372	0	0.0740328	0	0	0	0	3.21245	7.943	0.52737	0.529245	0.150682	0.096387	1.17375	3.43796	NA	-0.667975	4.08047	NA	-3.26744	1.50673	0.0971661	-5.07453	1.56552	0.00374223	1.8202	4.03725	NA	4.42995	1.52469	0.00890557	NA	-5.06064	0.664157	4.84211e-13	-2.08586	0.817487	0.0537591	-2.95577	0.475285	3.66954e-09	1	NA	male	darkorange	male	CBJ25504.1	47.3	1.49e-70	236	CBJ25504.1 hypothetical protein Esi_0003_0110 [Ectocarpus siliculosus]	NA	NA	NA	NA	NA	NA	NA	NA	NA	NA
g23757.t1	0	0	0	0	0	0.46796	0	0	0	0	0	0	0	0.219041	0.565971	0.170394	0.388105	0.24826	NA	NA	NA	NA	NA	NA	-1.02743	4.08047	NA	-0.977535	4.08047	NA	NA	NA	NA	1.29411	4.08047	NA	NA	2.04509	3.86056	NA	-0.143243	2.48518	NA	2.20338	3.29492	NA	NA	NA	NA	NA	NA	CAB1109150.1	57.4	2.09e-76	242	CAB1109150.1 unnamed protein product [Ectocarpus sp. CCAP 1310/34]	NA	NA	NA	NA	NA	NA	NA	NA	NA	GO:0003674;GO:0003676;GO:0003824;GO:0003964;GO:0004175;GO:0004190;GO:0004518;GO:0004519;GO:0005488;GO:0006139;GO:0006259;GO:0006725;GO:0006807;GO:0008150;GO:0008152;GO:0008233;GO:0008270;GO:0009987;GO:0015074;GO:0016740;GO:0016772;GO:0016779;GO:0016787;GO:0016788;GO:0034061;GO:0034641;GO:0043167;GO:0043169;GO:0043170;GO:0044237;GO:0044238;GO:0044260;GO:0046483;GO:0046872;GO:0046914;GO:0070001;GO:0070011;GO:0071704;GO:0090304;GO:0097159;GO:1901360;GO:1901363
g23759.t1	0	0	0	0	0.287599	0.123222	0	0	0	0	0	0	0.73677	1.73032	0.59612	0.493545	0.306584	0.065371	NA	NA	NA	NA	NA	NA	-2.49786	3.37008	NA	-2.44498	2.95367	NA	NA	NA	NA	2.76231	2.90069	NA	NA	-2.33228	1.41265	0.188009	-1.59394	1.378	0.485928	-0.743108	0.963194	0.544972	NA	NA	NA	darkorange	male	CAB1117274.1	35.2	1.43e-128	424	CAB1117274.1 unnamed protein product [Ectocarpus sp. CCAP 1310/34]	NA	NA	NA	NA	NA	NA	NA	NA	NA	GO:0001522;GO:0003674;GO:0003676;GO:0003723;GO:0003824;GO:0003964;GO:0004175;GO:0004190;GO:0004518;GO:0004519;GO:0005488;GO:0006139;GO:0006259;GO:0006725;GO:0006807;GO:0008033;GO:0008150;GO:0008152;GO:0008233;GO:0008270;GO:0009451;GO:0009982;GO:0009987;GO:0015074;GO:0016740;GO:0016772;GO:0016779;GO:0016787;GO:0016788;GO:0016853;GO:0034061;GO:0034641;GO:0043167;GO:0043169;GO:0043170;GO:0044237;GO:0044238;GO:0044260;GO:0046483;GO:0046872;GO:0046914;GO:0070001;GO:0070011;GO:0071704;GO:0090304;GO:0097159;GO:1901360;GO:1901363
g23760.t1	0	0	0	0	0	0	0	0	0	0	0	0	0	0	0	0.306509	0	0	NA	NA	NA	NA	NA	NA	NA	NA	NA	NA	NA	NA	NA	NA	NA	NA	NA	NA	NA	NA	NA	NA	-0.800246	4.97947	NA	1.83937	4.97955	NA	NA	NA	NA	NA	NA	CAB1120611.1	75	6.56e-51	176	CAB1120611.1 unnamed protein product [Ectocarpus sp. CCAP 1310/34]	NA	NA	NA	NA	NA	NA	NA	NA	NA	NA
g23761.t1	0	0	0	0	0.927466	0.794747	0	0	0	0	0	0	0.678852	0.372003	0.480598	0.144693	0	0	NA	NA	NA	NA	NA	NA	-2.87071	3.04408	NA	-2.81972	2.66935	NA	NA	NA	NA	3.13671	2.62348	NA	NA	-2.98511	3.9371	NA	-2.62168	3.63044	NA	-0.39139	2.21181	0.900004	NA	NA	NA	NA	NA	CAB1120611.1	61.6	1.05e-98	305	CAB1120611.1 unnamed protein product [Ectocarpus sp. CCAP 1310/34]	NA	NA	NA	NA	NA	NA	NA	NA	NA	NA
g23762.t1	0	0	0	0	0	0	0	0	0	0	0	0	0.317546	0.116008	0	0.0902437	0.205547	0	NA	NA	NA	NA	NA	NA	NA	NA	NA	NA	NA	NA	NA	NA	NA	NA	NA	NA	NA	-0.767247	3.5007	NA	0.842512	4.13435	NA	-1.58537	3.36607	NA	NA	NA	NA	darkorange	male	CAB1109543.1	50.9	1.33e-110	353	CAB1109543.1 unnamed protein product [Ectocarpus sp. CCAP 1310/34]	NA	NA	NA	NA	NA	NA	NA	NA	NA	NA
g23763.t1	0	0.217858	0	0	0	0.180533	0	0	0	0	0	0.226684	0	0.253509	0.218343	0.262944	0	0	-0.694347	4.08047	NA	0.293811	3.45403	NA	-1.02743	4.08047	NA	-0.0157511	3.57944	NA	-1.00827	4.08047	NA	0.332338	3.67629	NA	NA	-2.0172	4.85552	NA	-3.40712	2.93336	NA	1.40608	2.46052	0.662747	NA	NA	NA	greenyellow	female	CAB1113015.1	48.2	1.69e-134	427	CAB1113015.1 unnamed protein product [Ectocarpus sp. CCAP 1310/34]	NA	NA	NA	NA	NA	NA	NA	NA	NA	NA
g23765.t1	9.17841	4.90493	6.45545	46.8209	65.4582	51.2135	15.9363	14.0779	24.2257	17.0403	13.7627	17.3523	17.7064	24.3523	17.697	9.47197	15.5065	10.7816	1.74758	0.606481	0.0265919	1.42427	0.591289	0.0463608	-1.65264	0.383946	0.000190624	-1.95127	0.361843	4.97091e-07	0.302815	0.502886	0.774154	3.39666	0.438672	1.09722e-13	1	-0.217351	0.646352	0.826202	0.00392966	0.585182	0.997525	-0.218145	0.591292	0.785077	0.179644	female	NA	NA	NA	CAB1104728.1	56.1	1.5e-34	134	CAB1104728.1 unnamed protein product [Ectocarpus sp. CCAP 1310/34]	NA	NA	NA	NA	NA	NA	NA	NA	NA	GO:0000166;GO:0001882;GO:0001883;GO:0003674;GO:0003676;GO:0003824;GO:0003964;GO:0004175;GO:0004190;GO:0004518;GO:0004519;GO:0005488;GO:0005524;GO:0006139;GO:0006259;GO:0006278;GO:0006508;GO:0006725;GO:0006807;GO:0008150;GO:0008152;GO:0008233;GO:0008270;GO:0009987;GO:0015074;GO:0016740;GO:0016772;GO:0016779;GO:0016787;GO:0016788;GO:0017076;GO:0030554;GO:0032549;GO:0032550;GO:0032553;GO:0032555;GO:0032559;GO:0034061;GO:0034641;GO:0035639;GO:0036094;GO:0043167;GO:0043168;GO:0043169;GO:0043170;GO:0044237;GO:0044238;GO:0044260;GO:0046483;GO:0046872;GO:0046914;GO:0070001;GO:0070011;GO:0071704;GO:0090304;GO:0090305;GO:0097159;GO:0097367;GO:1901265;GO:1901360;GO:1901363
g23766.t1	4.7082	5.41917	4.7306	18.8303	32.1926	16.6799	7.86034	6.86204	11.1524	12.2613	8.92169	6.44427	4.93181	5.25503	6.01317	7.82549	5.05456	4.42445	1.16091	0.494436	0.0889505	1.10494	0.477032	0.057151	-1.44552	0.401576	0.00246671	-1.47728	0.368771	0.000258385	0.0360726	0.463842	0.974317	2.60441	0.394709	3.28078e-10	1	0.35852	0.711777	0.732895	-0.514416	0.536476	0.584171	0.873704	0.560784	0.188181	NA	female	NA	greenyellow	female	CAB1104858.1	54.3	3.84e-18	96.3	CAB1104858.1 unnamed protein product [Ectocarpus sp. CCAP 1310/34]	NA	NA	NA	NA	NA	NA	NA	NA	NA	GO:0000166;GO:0001882;GO:0001883;GO:0003674;GO:0003676;GO:0003824;GO:0003964;GO:0004175;GO:0004190;GO:0004518;GO:0004519;GO:0005488;GO:0005524;GO:0006139;GO:0006259;GO:0006278;GO:0006508;GO:0006725;GO:0006807;GO:0008150;GO:0008152;GO:0008233;GO:0008270;GO:0009987;GO:0015074;GO:0016740;GO:0016772;GO:0016779;GO:0016787;GO:0016788;GO:0017076;GO:0030554;GO:0032549;GO:0032550;GO:0032553;GO:0032555;GO:0032559;GO:0034061;GO:0034641;GO:0035639;GO:0036094;GO:0043167;GO:0043168;GO:0043169;GO:0043170;GO:0044237;GO:0044238;GO:0044260;GO:0046483;GO:0046872;GO:0046914;GO:0070001;GO:0070011;GO:0071704;GO:0090304;GO:0090305;GO:0097159;GO:0097367;GO:1901265;GO:1901360;GO:1901363
g23768.t1	191.493	180.046	182.642	401.228	366.532	323.243	254.261	220.136	155.793	250.715	220.371	204.244	240.539	395.763	312.384	316.056	435.217	239.445	0.565801	0.200175	0.0307542	0.488948	0.107056	3.53274e-05	-0.838615	0.216989	0.000999856	-0.891719	0.138624	1.3998e-09	0.0568507	0.206921	0.902574	1.40374	0.129271	5.26077e-26	1	0.559785	0.305501	0.136728	0.146313	0.416106	0.868813	0.417124	0.223844	0.107736	0.0141366	female	NA	greenyellow	female	CAB1101114.1	76.4	1.05e-37	132	CAB1101114.1 unnamed protein product [Ectocarpus sp. CCAP 1310/34]	NA	NA	NA	NA	NA	NA	NA	NA	NA	GO:0005739;GO:0005743;GO:0005747;GO:0005758;GO:0016020;GO:0032981;GO:0055114;GO:0070469
g2377.t1	0.0985411	0.210641	0	0.483343	0.305552	0.610932	0	0.0889076	0	0	0	0.109587	0.633665	1.34811	0.158332	0.127117	0	0.231506	-1.22164	2.82325	NA	-1.19575	2.55114	NA	-3.8421	1.68679	0.0784419	-3.79321	1.59974	0.0401717	-0.0464843	3.89215	NA	2.6248	1.31052	0.0819223	NA	-2.50095	1.43267	0.15962	-0.161824	1.88315	NA	-2.37042	1.10976	0.0613767	NA	NA	NA	NA	NA	CAB1110136.1	54.2	2.83e-89	308	CAB1110136.1 unnamed protein product [Ectocarpus sp. CCAP 1310/34]	NA	NA	NA	NA	NA	NA	NA	NA	NA	NA
g23771.t1	4.35338	3.31284	4.16412	4.33898	3.92364	2.86864	2.11643	2.04245	2.33638	2.206	3.20791	2.44004	7.95694	20.2711	2.257	2.11153	3.37681	1.42367	-0.499445	0.264675	0.200142	-0.399441	0.233525	0.183219	-0.835463	0.291432	0.0206466	-0.712215	0.255923	0.014126	-0.119465	0.279578	0.843478	0.334686	0.242349	0.247478	0.00706655	-2.08293	0.452381	2.48804e-05	0.163148	0.359255	0.825711	-2.24833	0.380938	2.36744e-08	1	NA	male	coral2	male	CAB1109839.1	76.5	0	985	CAB1109839.1 unnamed protein product [Ectocarpus sp. CCAP 1310/34]	NA	NA	NA	NA	NA	NA	NA	NA	NA	GO:0000166;GO:0001882;GO:0001883;GO:0003674;GO:0003774;GO:0003777;GO:0003824;GO:0005488;GO:0005524;GO:0005575;GO:0005737;GO:0005874;GO:0005875;GO:0005929;GO:0006928;GO:0007017;GO:0007018;GO:0008150;GO:0009987;GO:0016462;GO:0016787;GO:0016817;GO:0016818;GO:0016887;GO:0017076;GO:0017111;GO:0030286;GO:0030554;GO:0032549;GO:0032550;GO:0032553;GO:0032555;GO:0032559;GO:0032991;GO:0035639;GO:0036094;GO:0042995;GO:0043167;GO:0043168;GO:0043226;GO:0043234;GO:0044422;GO:0044424;GO:0044430;GO:0044446;GO:0044464;GO:0044699;GO:0044763;GO:0097159;GO:0097367;GO:1901265;GO:1901363;GO:1902494
g23772.t1	56.5154	54.2997	53.845	37.1697	44.2282	42.7366	38.5535	39.7028	44.5614	39.2719	41.0314	39.0565	43.8794	46.8522	45.345	44.8723	45.7306	48.2985	-0.0519718	0.122304	0.846882	-0.26375	0.077572	0.00301159	-0.059543	0.131022	0.79118	-0.247414	0.0929614	0.019523	0.191592	0.119425	0.332582	0.00658413	0.0944166	0.961343	5.20398e-23	0.517753	0.178439	0.0115161	0.10616	0.127226	0.645171	0.416304	0.138996	0.00672047	0.000110188	unbiased	unbiased	coral2	male	CAB1109838.1	56.1	0	1348	CAB1109838.1 unnamed protein product [Ectocarpus sp. CCAP 1310/34]	09150 Organismal Systems	09152 Endocrine system	04919 Thyroid hormone signaling pathway [PATH:ko04919]	K15156	MED14, RGR1	mediator of RNA polymerase II transcription subunit 14	NA	NA	NA	GO:0000988;GO:0000989;GO:0001076;GO:0001104;GO:0003674;GO:0003712;GO:0005575;GO:0005667;GO:0006139;GO:0006351;GO:0006725;GO:0006807;GO:0007165;GO:0008150;GO:0008152;GO:0009058;GO:0009059;GO:0009987;GO:0016070;GO:0016592;GO:0018130;GO:0019438;GO:0030518;GO:0030522;GO:0032774;GO:0032991;GO:0034641;GO:0034645;GO:0034654;GO:0043170;GO:0043234;GO:0044237;GO:0044238;GO:0044249;GO:0044260;GO:0044271;GO:0044422;GO:0044424;GO:0044428;GO:0044446;GO:0044451;GO:0044464;GO:0044798;GO:0046483;GO:0050789;GO:0050794;GO:0065007;GO:0070847;GO:0071704;GO:0090304;GO:0090575;GO:0097659;GO:1901360;GO:1901362;GO:1901576
g23775.t1	0	0	0.121206	0	0	0	0	0	0	0	0	0	0	0	4.1996	2.2175	9.39265	9.46577	-0.694347	4.08047	NA	-0.667975	4.08047	NA	NA	NA	NA	NA	NA	NA	NA	NA	NA	-0.629446	4.08047	NA	NA	10.533	1.50509	3.86084e-11	1.63008	0.352915	5.82887e-05	8.92765	1.58924	1.15562e-07	NA	NA	female	green	female	CAB1105335.1	52.2	5.19e-36	159	CAB1105335.1 unnamed protein product [Ectocarpus sp. CCAP 1310/34]	NA	NA	NA	NA	NA	NA	NA	NA	NA	GO:0005575;GO:0005576;GO:0005618;GO:0009279;GO:0016020;GO:0016021;GO:0019867;GO:0030312;GO:0031224;GO:0044425;GO:0044462;GO:0044464
g2378.t1	2.88435	3.9391	3.66283	1.92566	2.48435	2.59009	2.12146	3.0361	2.51124	4.02498	5.27751	4.58874	13.2743	26.1073	9.1402	7.72573	9.97542	8.13155	-0.0668141	0.290003	0.92323	0.607507	0.214904	0.0164166	0.0983033	0.30884	0.857195	0.796426	0.236359	0.0024846	-0.694625	0.270553	0.082933	-0.166823	0.255198	0.6128	0.00148716	-0.644132	0.317074	0.0934804	0.146877	0.199089	0.692718	-0.785697	0.30115	0.0198107	0.399125	NA	NA	blue	male	CAB1116781.1	61.4	3.03e-25	104	CAB1116781.1 unnamed protein product [Ectocarpus sp. CCAP 1310/34]	NA	NA	NA	NA	NA	NA	NA	NA	NA	GO:0000166;GO:0000331;GO:0001525;GO:0001667;GO:0001882;GO:0001883;GO:0003674;GO:0003824;GO:0003924;GO:0005488;GO:0005515;GO:0005525;GO:0005575;GO:0005768;GO:0005773;GO:0005802;GO:0005886;GO:0005911;GO:0005923;GO:0006139;GO:0006725;GO:0006753;GO:0006793;GO:0006796;GO:0006807;GO:0006810;GO:0006904;GO:0006928;GO:0006935;GO:0006996;GO:0007010;GO:0007033;GO:0007043;GO:0007155;GO:0007165;GO:0007264;GO:0008104;GO:0008150;GO:0008152;GO:0008252;GO:0008253;GO:0009117;GO:0009306;GO:0009719;GO:0009725;GO:0009987;GO:0010008;GO:0010033;GO:0010243;GO:0010631;GO:0010737;GO:0012506;GO:0015031;GO:0016020;GO:0016023;GO:0016043;GO:0016050;GO:0016192;GO:0016197;GO:0016311;GO:0016328;GO:0016339;GO:0016477;GO:0016482;GO:0016787;GO:0016788;GO:0016791;GO:0017076;GO:0019001;GO:0019637;GO:0022406;GO:0022607;GO:0022610;GO:0030027;GO:0030029;GO:0030030;GO:0030036;GO:0030054;GO:0030139;GO:0030141;GO:0030658;GO:0030659;GO:0030865;GO:0030866;GO:0031090;GO:0031155;GO:0031156;GO:0031157;GO:0031164;GO:0031175;GO:0031410;GO:0031982;GO:0031988;GO:0032101;GO:0032104;GO:0032107;GO:0032403;GO:0032456;GO:0032502;GO:0032549;GO:0032550;GO:0032553;GO:0032555;GO:0032561;GO:0032593;GO:0032794;GO:0032868;GO:0032869;GO:0032870;GO:0032879;GO:0032880;GO:0032940;GO:0033036;GO:0033298;GO:0034329;GO:0034330;GO:0034613;GO:0034641;GO:0035556;GO:0035639;GO:0035767;GO:0036094;GO:0040011;GO:0042221;GO:0042330;GO:0042578;GO:0042995;GO:0043005;GO:0043167;GO:0043168;GO:0043169;GO:0043226;GO:0043227;GO:0043229;GO:0043231;GO:0043434;GO:0043542;GO:0044237;GO:0044238;GO:0044281;GO:0044422;GO:0044424;GO:0044425;GO:0044431;GO:0044433;GO:0044440;GO:0044444;GO:0044446;GO:0044459;GO:0044464;GO:0044699;GO:0044710;GO:0044763;GO:0044765;GO:0044767;GO:0044795;GO:0045184;GO:0045216;GO:0045335;GO:0046483;GO:0046872;GO:0046903;GO:0046907;GO:0048278;GO:0048583;GO:0048646;GO:0048870;GO:0050708;GO:0050789;GO:0050793;GO:0050794;GO:0050896;GO:0051046;GO:0051049;GO:0051179;GO:0051223;GO:0051234;GO:0051239;GO:0051600;GO:0051641;GO:0051649;GO:0051716;GO:0055037;GO:0055038;GO:0055086;GO:0060176;GO:0060326;GO:0060341;GO:0065007;GO:0065008;GO:0070160;GO:0070177;GO:0070201;GO:0070727;GO:0070830;GO:0070887;GO:0071310;GO:0071375;GO:0071417;GO:0071495;GO:0071702;GO:0071704;GO:0071840;GO:0075260;GO:0080134;GO:0090002;GO:0090150;GO:0097159;GO:0097367;GO:0097458;GO:0098588;GO:0098609;GO:0098742;GO:0140025;GO:1901265;GO:1901360;GO:1901363;GO:1901652;GO:1901653;GO:1901698;GO:1901699;GO:1901700;GO:1901701;GO:1902463;GO:1902578;GO:1902582;GO:1902589;GO:1903530;GO:1903664;GO:2000026;GO:2000241
g2379.t1	37.2733	31.8209	32.7116	58.8641	59.7509	48.2129	47.8551	41.5786	30.2214	36.0202	31.8879	26.5536	95.1378	77.3834	87.1324	82.4955	96.668	106.45	0.611424	0.201677	0.0180741	0.0939595	0.125745	0.614628	-0.525132	0.213218	0.053611	-1.01889	0.147085	5.78793e-11	0.49757	0.210779	0.115426	1.13576	0.136508	1.16863e-15	1	0.696258	0.20804	0.00301878	0.306811	0.13189	0.0865134	0.393302	0.185559	0.0636954	0.00233022	female	NA	greenyellow	female	CBN79130.1	88.6	1.33e-132	382	CBN79130.1 Glutathione peroxidase [Ectocarpus siliculosus]	09100 Metabolism	09106 Metabolism of other amino acids	00480 Glutathione metabolism [PATH:ko00480]	K11188	PRDX6	peroxiredoxin 6 [EC:1.11.1.7 1.11.1.27 3.1.1.-]	NA	NA	NA	GO:0000323;GO:0003674;GO:0003824;GO:0004601;GO:0005575;GO:0005615;GO:0005737;GO:0005764;GO:0005773;GO:0006629;GO:0008150;GO:0008152;GO:0009056;GO:0016023;GO:0016042;GO:0016209;GO:0016491;GO:0016684;GO:0016787;GO:0031410;GO:0031982;GO:0031988;GO:0043226;GO:0043227;GO:0043229;GO:0043231;GO:0044238;GO:0044424;GO:0044444;GO:0044464;GO:0044699;GO:0044710;GO:0044712;GO:0045454;GO:0051920;GO:0055114;GO:0071704;GO:0098869;GO:1901575
g2382.t1	0.313104	0.803144	0.629184	0.307155	0.194171	0.443696	0.217454	0.282494	0.275471	0.478716	0.402418	0.3482	1.06592	1.3759	0.402467	0.161559	0.321983	0.35308	-0.784369	0.847539	0.616011	-0.288619	0.734452	0.808227	-0.332207	0.958734	0.844297	0.185227	0.833032	0.881306	-0.516257	0.890155	NA	-0.450745	0.786841	0.66124	NA	-1.38047	0.808137	0.170626	0.344177	0.956015	0.865808	-1.73163	0.775302	0.0496162	NA	NA	NA	darkorange	male	CAB1102042.1	33.8	9.65e-43	171	CAB1102042.1 unnamed protein product [Ectocarpus sp. CCAP 1310/34]	NA	NA	NA	NA	NA	NA	NA	NA	NA	GO:0000139;GO:0000281;GO:0000323;GO:0000785;GO:0000910;GO:0001508;GO:0001568;GO:0001701;GO:0001751;GO:0001754;GO:0001756;GO:0001838;GO:0001841;GO:0001947;GO:0001955;GO:0002009;GO:0002027;GO:0002028;GO:0002376;GO:0002682;GO:0002684;GO:0002697;GO:0002699;GO:0002831;GO:0002833;GO:0003002;GO:0003006;GO:0003008;GO:0003012;GO:0003143;GO:0003254;GO:0003279;GO:0003283;GO:0003674;GO:0003676;GO:0003682;GO:0003723;GO:0003824;GO:0004842;GO:0005085;GO:0005086;GO:0005198;GO:0005200;GO:0005488;GO:0005515;GO:0005575;GO:0005622;GO:0005634;GO:0005654;GO:0005737;GO:0005764;GO:0005773;GO:0005783;GO:0005794;GO:0005811;GO:0005813;GO:0005815;GO:0005829;GO:0005856;GO:0005886;GO:0005887;GO:0005911;GO:0005923;GO:0005975;GO:0006275;GO:0006461;GO:0006464;GO:0006486;GO:0006487;GO:0006605;GO:0006612;GO:0006725;GO:0006778;GO:0006779;GO:0006807;GO:0006810;GO:0006811;GO:0006812;GO:0006816;GO:0006873;GO:0006874;GO:0006875;GO:0006886;GO:0006887;GO:0006888;GO:0006892;GO:0006893;GO:0006897;GO:0006901;GO:0006928;GO:0006935;GO:0006936;GO:0006937;GO:0006941;GO:0006942;GO:0006950;GO:0006952;GO:0006955;GO:0006959;GO:0006996;GO:0007009;GO:0007010;GO:0007016;GO:0007043;GO:0007154;GO:0007155;GO:0007163;GO:0007165;GO:0007166;GO:0007167;GO:0007169;GO:0007219;GO:0007346;GO:0007389;GO:0007409;GO:0007411;GO:0007528;GO:0008016;GO:0008092;GO:0008093;GO:0008104;GO:0008150;GO:0008152;GO:0008270;GO:0009058;GO:0009605;GO:0009607;GO:0009617;GO:0009653;GO:0009719;GO:0009790;GO:0009792;GO:0009889;GO:0009893;GO:0009925;GO:0009952;GO:0009966;GO:0009967;GO:0009986;GO:0009987;GO:0010033;GO:0010035;GO:0010038;GO:0010243;GO:0010468;GO:0010522;GO:0010556;GO:0010564;GO:0010604;GO:0010608;GO:0010628;GO:0010638;GO:0010646;GO:0010647;GO:0010649;GO:0010650;GO:0010721;GO:0010765;GO:0010880;GO:0010881;GO:0010882;GO:0010927;GO:0010941;GO:0010959;GO:0010960;GO:0014069;GO:0014070;GO:0014074;GO:0014704;GO:0014731;GO:0015031;GO:0015459;GO:0015672;GO:0016020;GO:0016021;GO:0016032;GO:0016043;GO:0016050;GO:0016192;GO:0016247;GO:0016323;GO:0016324;GO:0016328;GO:0016482;GO:0016529;GO:0016567;GO:0016740;GO:0016874;GO:0018130;GO:0018193;GO:0018196;GO:0018279;GO:0019219;GO:0019222;GO:0019228;GO:0019438;GO:0019538;GO:0019722;GO:0019725;GO:0019730;GO:0019787;GO:0019899;GO:0019900;GO:0019901;GO:0019932;GO:0021700;GO:0022402;GO:0022407;GO:0022409;GO:0022414;GO:0022607;GO:0022610;GO:0022898;GO:0023051;GO:0023052;GO:0023056;GO:0030001;GO:0030003;GO:0030011;GO:0030018;GO:0030029;GO:0030030;GO:0030036;GO:0030054;GO:0030100;GO:0030154;GO:0030155;GO:0030182;GO:0030315;GO:0030424;GO:0030425;GO:0030507;GO:0030673;GO:0030674;GO:0030863;GO:0030913;GO:0031023;GO:0031090;GO:0031154;GO:0031224;GO:0031226;GO:0031253;GO:0031256;GO:0031323;GO:0031326;GO:0031347;GO:0031349;GO:0031410;GO:0031430;GO:0031589;GO:0031594;GO:0031647;GO:0031672;GO:0031982;GO:0032012;GO:0032026;GO:0032101;GO:0032103;GO:0032386;GO:0032388;GO:0032409;GO:0032410;GO:0032411;GO:0032412;GO:0032413;GO:0032414;GO:0032446;GO:0032501;GO:0032502;GO:0032507;GO:0032589;GO:0032844;GO:0032879;GO:0032880;GO:0032940;GO:0032970;GO:0032989;GO:0032990;GO:0032991;GO:0033013;GO:0033014;GO:0033036;GO:0033043;GO:0033157;GO:0033267;GO:0033268;GO:0033270;GO:0033292;GO:0033365;GO:0034110;GO:0034112;GO:0034329;GO:0034330;GO:0034394;GO:0034613;GO:0034641;GO:0034762;GO:0034763;GO:0034764;GO:0034765;GO:0034766;GO:0034767;GO:0035088;GO:0035090;GO:0035148;GO:0035239;GO:0035282;GO:0035556;GO:0035637;GO:0036211;GO:0036309;GO:0036371;GO:0039531;GO:0039533;GO:0039535;GO:0040011;GO:0042221;GO:0042330;GO:0042383;GO:0042391;GO:0042592;GO:0042742;GO:0042981;GO:0042995;GO:0043001;GO:0043005;GO:0043009;GO:0043034;GO:0043066;GO:0043067;GO:0043069;GO:0043122;GO:0043123;GO:0043167;GO:0043169;GO:0043170;GO:0043194;GO:0043207;GO:0043226;GO:0043227;GO:0043228;GO:0043229;GO:0043231;GO:0043232;GO:0043266;GO:0043267;GO:0043268;GO:0043269;GO:0043270;GO:0043271;GO:0043327;GO:0043412;GO:0043413;GO:0043687;GO:0043900;GO:0043902;GO:0043933;GO:0044057;GO:0044092;GO:0044093;GO:0044237;GO:0044238;GO:0044249;GO:0044260;GO:0044267;GO:0044271;GO:0044291;GO:0044325;GO:0044403;GO:0044419;GO:0044422;GO:0044424;GO:0044425;GO:0044427;GO:0044428;GO:0044430;GO:0044431;GO:0044444;GO:0044446;GO:0044448;GO:0044449;GO:0044456;GO:0044459;GO:0044463;GO:0044464;GO:0044699;GO:0044700;GO:0044702;GO:0044707;GO:0044710;GO:0044723;GO:0044763;GO:0044764;GO:0044765;GO:0044767;GO:0044802;GO:0044822;GO:0044877;GO:0045087;GO:0045121;GO:0045184;GO:0045185;GO:0045197;GO:0045199;GO:0045202;GO:0045211;GO:0045216;GO:0045296;GO:0045595;GO:0045596;GO:0045664;GO:0045665;GO:0045760;GO:0045785;GO:0045787;GO:0045807;GO:0045838;GO:0045931;GO:0046425;GO:0046427;GO:0046483;GO:0046530;GO:0046578;GO:0046683;GO:0046872;GO:0046903;GO:0046907;GO:0046914;GO:0048193;GO:0048208;GO:0048468;GO:0048471;GO:0048518;GO:0048519;GO:0048522;GO:0048523;GO:0048583;GO:0048584;GO:0048598;GO:0048646;GO:0048729;GO:0048812;GO:0048821;GO:0048856;GO:0048858;GO:0048869;GO:0048878;GO:0050688;GO:0050767;GO:0050768;GO:0050789;GO:0050793;GO:0050794;GO:0050801;GO:0050808;GO:0050821;GO:0050839;GO:0050896;GO:0051049;GO:0051050;GO:0051051;GO:0051052;GO:0051056;GO:0051093;GO:0051117;GO:0051128;GO:0051130;GO:0051147;GO:0051148;GO:0051150;GO:0051151;GO:0051171;GO:0051179;GO:0051186;GO:0051188;GO:0051222;GO:0051223;GO:0051234;GO:0051235;GO:0051239;GO:0051241;GO:0051270;GO:0051279;GO:0051297;GO:0051298;GO:0051591;GO:0051597;GO:0051641;GO:0051649;GO:0051651;GO:0051704;GO:0051707;GO:0051716;GO:0051726;GO:0051899;GO:0051924;GO:0051928;GO:0051960;GO:0051961;GO:0055065;GO:0055072;GO:0055074;GO:0055076;GO:0055080;GO:0055082;GO:0055117;GO:0060048;GO:0060090;GO:0060255;GO:0060284;GO:0060306;GO:0060307;GO:0060341;GO:0060548;GO:0060562;GO:0060627;GO:0061024;GO:0061245;GO:0061337;GO:0061515;GO:0061640;GO:0065003;GO:0065007;GO:0065008;GO:0065009;GO:0070085;GO:0070160;GO:0070201;GO:0070296;GO:0070647;GO:0070727;GO:0070838;GO:0070887;GO:0070972;GO:0071241;GO:0071248;GO:0071286;GO:0071695;GO:0071702;GO:0071704;GO:0071709;GO:0071822;GO:0071840;GO:0072175;GO:0072503;GO:0072507;GO:0072511;GO:0072657;GO:0072658;GO:0072659;GO:0072660;GO:0072661;GO:0080090;GO:0080134;GO:0086001;GO:0086002;GO:0086004;GO:0086005;GO:0086010;GO:0086012;GO:0086014;GO:0086015;GO:0086036;GO:0086046;GO:0086065;GO:0086066;GO:0086070;GO:0086091;GO:0090002;GO:0090068;GO:0090150;GO:0090257;GO:0090313;GO:0090314;GO:0090316;GO:0097060;GO:0097159;GO:0097458;GO:0097481;GO:0097485;GO:0098542;GO:0098588;GO:0098589;GO:0098590;GO:0098771;GO:0098900;GO:0098901;GO:0098902;GO:0098904;GO:0098907;GO:0098909;GO:0098910;GO:1900087;GO:1900245;GO:1900246;GO:1900825;GO:1900827;GO:1901016;GO:1901017;GO:1901018;GO:1901019;GO:1901021;GO:1901360;GO:1901362;GO:1901363;GO:1901379;GO:1901380;GO:1901381;GO:1901564;GO:1901566;GO:1901576;GO:1901698;GO:1901700;GO:1901987;GO:1901989;GO:1901990;GO:1901992;GO:1902259;GO:1902260;GO:1902305;GO:1902307;GO:1902531;GO:1902533;GO:1902578;GO:1902580;GO:1902582;GO:1902589;GO:1902806;GO:1902808;GO:1903047;GO:1903115;GO:1903169;GO:1903522;GO:1903533;GO:1903649;GO:1903779;GO:1903817;GO:1903827;GO:1903829;GO:1990267;GO:2000021;GO:2000026;GO:2000045;GO:2000112;GO:2000649;GO:2000651;GO:2001257;GO:2001258;GO:2001259
g2383.t1	76.9222	87.9418	96.9264	123.706	112.415	110.849	92.2316	71.9618	63.4469	72.6451	99.945	78.1819	168.141	172.516	368.085	379.528	200.075	172.717	0.177916	0.208056	0.647746	0.135651	0.150031	0.528387	-0.653893	0.211315	0.0113608	-0.672704	0.157315	8.82743e-05	0.0229144	0.211457	0.963604	0.830591	0.154174	3.82586e-07	0.215928	0.594601	0.210917	0.0144496	-0.960628	0.14615	1.56061e-09	1.5577	0.15472	2.11409e-22	1	NA	female	greenyellow	female	CBJ32453.1	84.1	7.08e-67	214	CBJ32453.1 GTP cyclohydrolase I [Ectocarpus siliculosus]	09100 Metabolism	09108 Metabolism of cofactors and vitamins	00790 Folate biosynthesis [PATH:ko00790]	K01495	GCH1, folE	GTP cyclohydrolase IA [EC:3.5.4.16]	NA	NA	NA	GO:0000166;GO:0001882;GO:0001883;GO:0003674;GO:0003824;GO:0003933;GO:0003934;GO:0005488;GO:0005525;GO:0005575;GO:0005737;GO:0006082;GO:0006520;GO:0006575;GO:0006725;GO:0006729;GO:0006732;GO:0006760;GO:0006793;GO:0006796;GO:0006807;GO:0006950;GO:0006979;GO:0008150;GO:0008152;GO:0008270;GO:0008277;GO:0008652;GO:0009058;GO:0009108;GO:0009396;GO:0009966;GO:0009987;GO:0010646;GO:0016020;GO:0016023;GO:0016053;GO:0016787;GO:0016810;GO:0016814;GO:0017076;GO:0018130;GO:0019001;GO:0019238;GO:0019438;GO:0019637;GO:0019752;GO:0023051;GO:0030139;GO:0031410;GO:0031982;GO:0031988;GO:0032549;GO:0032550;GO:0032553;GO:0032555;GO:0032561;GO:0034641;GO:0035639;GO:0035998;GO:0036094;GO:0042398;GO:0042558;GO:0042559;GO:0043167;GO:0043168;GO:0043169;GO:0043226;GO:0043227;GO:0043229;GO:0043231;GO:0043436;GO:0043603;GO:0043604;GO:0044237;GO:0044238;GO:0044249;GO:0044271;GO:0044281;GO:0044283;GO:0044424;GO:0044444;GO:0044464;GO:0044699;GO:0044710;GO:0044711;GO:0044763;GO:0045335;GO:0046146;GO:0046394;GO:0046483;GO:0046653;GO:0046654;GO:0046872;GO:0046914;GO:0048583;GO:0050789;GO:0050794;GO:0050896;GO:0051066;GO:0051186;GO:0051188;GO:0065007;GO:0071704;GO:0090407;GO:0097159;GO:0097367;GO:1901265;GO:1901360;GO:1901362;GO:1901363;GO:1901564;GO:1901566;GO:1901576;GO:1901605;GO:1901607
g2384.t1	0.438167	0.468308	0.275156	0.0537301	0.0990678	0.0485093	0.0237743	0.123541	0.105411	0.0448611	0.0586619	0.0913652	0.481686	0.613065	0.132006	0.0662376	0.0201158	0.0643372	-1.85576	0.647929	0.0279159	-2.4012	0.607491	0.000432137	0.290872	0.954042	0.863085	-0.233854	0.913648	0.863341	0.531758	0.961461	NA	-2.15033	0.600862	0.00103019	1	-3.14764	0.767406	0.000202238	-1.10806	0.988327	0.503571	-2.07559	0.579846	0.00102005	1	NA	NA	coral2	male	CBJ29303.1	39.7	1.11e-137	446	CBJ29303.1 expressed unknown protein [Ectocarpus siliculosus]	NA	NA	NA	NA	NA	NA	NA	NA	NA	NA
g2385.t1	9.79711	10.6256	9.5531	12.2354	11.2845	12.4874	11.5182	16.0804	17.6924	10.8573	14.1716	12.1416	41.9407	43.2682	69.724	68.1457	54.7566	53.9491	0.969235	0.199913	2.67727e-05	0.509015	0.134146	0.00077654	0.282024	0.204988	0.334124	-0.154155	0.144284	0.401687	0.440384	0.200185	0.150892	0.685521	0.144405	8.97206e-06	0.0297811	0.816846	0.184875	5.57339e-05	-0.296854	0.129829	0.0935412	1.11781	0.145598	2.05324e-13	1	NA	female	greenyellow	female	CBJ30096.1	65.6	7.07e-86	286	CBJ30096.1 IAP100 protein [Ectocarpus siliculosus]	NA	NA	NA	NA	NA	NA	NA	NA	NA	NA
g23852.t1	5.09262	6.94448	4.82277	2.29694	1.99655	2.48851	1.4737	4.48911	4.63503	5.62557	6.83371	7.48618	2.14776	3.80991	1.5989	2.05765	3.18178	3.05294	-0.290839	0.397967	0.706156	0.446969	0.21867	0.101077	0.595961	0.434274	0.335522	1.35831	0.261703	1.39655e-06	-0.759091	0.379881	0.203115	-0.888727	0.278543	0.00375159	0.488237	0.541552	0.434525	0.343419	0.804343	0.345364	0.0859799	-0.260576	0.439445	0.650001	0.098734	NA	NA	blue	male	CAB1117855.1	51.7	2.13e-75	256	CAB1117855.1 unnamed protein product [Ectocarpus sp. CCAP 1310/34]	NA	NA	NA	NA	NA	NA	NA	NA	NA	NA
g23854.t1	0	0.0325321	0	0	0	0	0	0	0	0	0.0978017	0.0338501	0.460545	0.946396	0.0326046	0.0196323	0.0447161	0.0429056	-0.694347	4.08047	NA	2.13816	2.32682	NA	NA	NA	NA	2.78396	2.70361	NA	-2.84793	3.02455	NA	-0.629446	4.08047	NA	NA	-3.52997	1.04043	0.00259789	0.816988	1.87562	NA	-4.37188	1.03399	8.56425e-05	NA	NA	male	darkorange	male	CAB1117856.1	65.1	2.67e-91	308	CAB1117856.1 unnamed protein product [Ectocarpus sp. CCAP 1310/34]	NA	NA	NA	NA	NA	NA	NA	NA	NA	NA
g23870.t1	0.125511	0.402435	0.409849	0.153907	0.22702	0.194534	0.681004	0.16986	0.310571	1.13082	1.74755	0.663003	13.6018	21.1902	2.08388	2.03395	1.3829	1.32689	0.688833	0.748831	0.617917	2.12118	0.504074	0.000160086	0.972295	0.771368	0.385093	2.42582	0.543948	4.07153e-05	-1.44673	0.574949	0.0905946	-0.282034	0.746367	0.777159	NA	-3.21067	0.298889	3.20887e-25	-0.558581	0.306596	0.21056	-2.64578	0.257083	2.24973e-23	1	NA	male	darkorange	male	CBJ26562.1	58.3	5.41e-77	273	CBJ26562.1 conserved unknown protein [Ectocarpus siliculosus]	09180 Brite Hierarchies	09183 Protein families: signaling and cellular processes	03037 Cilium and associated proteins [BR:ko03037]	K19600	TUB, TULP	tubby and related proteins	TUB	TF	TUB	GO:0001654;GO:0001843;GO:0003002;GO:0003674;GO:0004144;GO:0005488;GO:0005515;GO:0005543;GO:0005546;GO:0005575;GO:0005576;GO:0005634;GO:0005730;GO:0005783;GO:0005789;GO:0005811;GO:0005886;GO:0005929;GO:0005930;GO:0006071;GO:0006355;GO:0006629;GO:0007165;GO:0007166;GO:0007186;GO:0007224;GO:0007389;GO:0007420;GO:0007423;GO:0008104;GO:0008150;GO:0008277;GO:0008289;GO:0008589;GO:0009653;GO:0009887;GO:0009888;GO:0009889;GO:0009952;GO:0009966;GO:0009968;GO:0009987;GO:0010468;GO:0010556;GO:0010646;GO:0010648;GO:0016020;GO:0016021;GO:0016740;GO:0016746;GO:0016747;GO:0019219;GO:0019222;GO:0019432;GO:0019899;GO:0021914;GO:0021953;GO:0023051;GO:0023057;GO:0030154;GO:0030182;GO:0031076;GO:0031323;GO:0031326;GO:0032403;GO:0032501;GO:0032502;GO:0033036;GO:0033365;GO:0034613;GO:0035091;GO:0035148;GO:0035239;GO:0042733;GO:0042995;GO:0043010;GO:0043167;GO:0043168;GO:0043226;GO:0043227;GO:0043228;GO:0043229;GO:0043231;GO:0043232;GO:0044422;GO:0044424;GO:0044428;GO:0044441;GO:0044444;GO:0044446;GO:0044463;GO:0044464;GO:0044699;GO:0044707;GO:0044763;GO:0044767;GO:0044877;GO:0045879;GO:0045992;GO:0045995;GO:0048513;GO:0048519;GO:0048523;GO:0048568;GO:0048583;GO:0048585;GO:0048598;GO:0048646;GO:0048702;GO:0048856;GO:0048869;GO:0050789;GO:0050793;GO:0050794;GO:0051093;GO:0051171;GO:0051179;GO:0051239;GO:0051241;GO:0051252;GO:0051641;GO:0051960;GO:0051961;GO:0060255;GO:0060348;GO:0060434;GO:0060606;GO:0060831;GO:0061512;GO:0061548;GO:0065007;GO:0070727;GO:0072372;GO:0080090;GO:0097499;GO:0097500;GO:0097546;GO:1901620;GO:1901621;GO:1901981;GO:1902936;GO:1903506;GO:1903546;GO:2000026;GO:2000112;GO:2001141
g23871.t1	28.6311	23.4798	33.8331	16.34	19.3562	18.1015	19.9315	18.1149	19.2092	18.7804	21.2149	18.3233	20.4681	27.2102	12.0554	10.511	10.2509	8.71468	-0.216616	0.202188	0.542346	-0.363537	0.162272	0.0674279	0.0471378	0.187865	0.890912	-0.0761337	0.161822	0.737776	0.127145	0.178453	0.730918	-0.264483	0.17378	0.198394	4.2775e-05	-0.862662	0.283322	0.00762366	-0.206941	0.234162	0.619812	-0.652164	0.238107	0.0140394	0.144561	unbiased	NA	coral2	male	CAB1120462.1	48.7	8.71e-53	185	CAB1120462.1 unnamed protein product [Ectocarpus sp. CCAP 1310/34]	NA	NA	NA	NA	NA	NA	NA	NA	NA	GO:0000151;GO:0000209;GO:0000922;GO:0000930;GO:0003674;GO:0003676;GO:0003677;GO:0003823;GO:0003824;GO:0004842;GO:0005488;GO:0005515;GO:0005575;GO:0005634;GO:0005814;GO:0005815;GO:0005929;GO:0006351;GO:0006355;GO:0006464;GO:0006508;GO:0006511;GO:0006513;GO:0006950;GO:0006974;GO:0007165;GO:0008104;GO:0008150;GO:0008152;GO:0008270;GO:0008630;GO:0009056;GO:0009057;GO:0009889;GO:0009891;GO:0009893;GO:0009987;GO:0010468;GO:0010498;GO:0010556;GO:0010557;GO:0010604;GO:0010628;GO:0016032;GO:0016567;GO:0016604;GO:0016605;GO:0016607;GO:0016740;GO:0016874;GO:0016925;GO:0019219;GO:0019222;GO:0019538;GO:0019787;GO:0019789;GO:0019899;GO:0019941;GO:0030163;GO:0030683;GO:0031323;GO:0031325;GO:0031326;GO:0031328;GO:0031396;GO:0031398;GO:0031399;GO:0031401;GO:0031513;GO:0032268;GO:0032270;GO:0032391;GO:0032446;GO:0032507;GO:0032991;GO:0033036;GO:0033365;GO:0033554;GO:0034504;GO:0034613;GO:0035556;GO:0036064;GO:0036211;GO:0039503;GO:0039548;GO:0039593;GO:0039648;GO:0042127;GO:0042771;GO:0042995;GO:0043085;GO:0043161;GO:0043167;GO:0043169;GO:0043170;GO:0043226;GO:0043227;GO:0043228;GO:0043229;GO:0043231;GO:0043232;GO:0043234;GO:0043412;GO:0043632;GO:0044093;GO:0044237;GO:0044238;GO:0044248;GO:0044260;GO:0044265;GO:0044267;GO:0044422;GO:0044424;GO:0044428;GO:0044430;GO:0044441;GO:0044444;GO:0044446;GO:0044450;GO:0044451;GO:0044463;GO:0044464;GO:0044547;GO:0044699;GO:0044763;GO:0045185;GO:0045893;GO:0045935;GO:0046872;GO:0046914;GO:0048518;GO:0048522;GO:0050789;GO:0050790;GO:0050794;GO:0050896;GO:0051171;GO:0051173;GO:0051179;GO:0051235;GO:0051246;GO:0051247;GO:0051252;GO:0051254;GO:0051338;GO:0051340;GO:0051347;GO:0051351;GO:0051438;GO:0051443;GO:0051457;GO:0051603;GO:0051641;GO:0051651;GO:0051716;GO:0060153;GO:0060255;GO:0061630;GO:0061659;GO:0065007;GO:0065008;GO:0065009;GO:0070647;GO:0070727;GO:0070936;GO:0071704;GO:0072331;GO:0072332;GO:0072372;GO:0072595;GO:0075342;GO:0080090;GO:0097159;GO:0097190;GO:0097193;GO:1901363;GO:1901575;GO:1902494;GO:1902578;GO:1902680;GO:1903320;GO:1903322;GO:1903506;GO:1903508;GO:1990234;GO:2000112;GO:2001141
g23874.t1	17.0624	14.1937	15.0323	14.6769	11.4674	14.5908	9.04807	12.0577	16.2688	13.7688	13.2333	15.9839	10.7462	11.5336	7.87797	7.5084	8.76697	8.21454	0.0526483	0.2488	0.930699	0.0922374	0.175775	0.736341	-0.182583	0.259795	0.664999	-0.119128	0.192672	0.649934	-0.0606298	0.248529	0.914559	0.234565	0.190347	0.307071	9.94109e-05	0.0731686	0.2954	0.872483	0.187773	0.24216	0.67386	-0.110703	0.250297	0.740739	0.000978119	unbiased	unbiased	darkorange	male	CAB1110702.1	69.7	7.51e-133	395	CAB1110702.1 unnamed protein product [Ectocarpus sp. CCAP 1310/34]	09140 Cellular Processes	09141 Transport and catabolism	04138 Autophagy - yeast [PATH:ko04138]	K20184	VPS41	vacuolar protein sorting-associated protein 41	NA	NA	NA	GO:0003674;GO:0005488;GO:0005515;GO:0005575;GO:0005765;GO:0005768;GO:0005769;GO:0005770;GO:0005774;GO:0005798;GO:0005829;GO:0005856;GO:0006605;GO:0006623;GO:0006810;GO:0006886;GO:0006887;GO:0006906;GO:0006914;GO:0006996;GO:0007033;GO:0007034;GO:0007041;GO:0008104;GO:0008150;GO:0008152;GO:0008270;GO:0008333;GO:0009056;GO:0009630;GO:0009987;GO:0010008;GO:0015031;GO:0015630;GO:0016020;GO:0016023;GO:0016043;GO:0016050;GO:0016192;GO:0016197;GO:0016482;GO:0019899;GO:0030119;GO:0030123;GO:0030135;GO:0030136;GO:0030897;GO:0031090;GO:0031338;GO:0031410;GO:0031902;GO:0031982;GO:0031988;GO:0032879;GO:0032940;GO:0032991;GO:0033036;GO:0033043;GO:0033263;GO:0033365;GO:0034058;GO:0034613;GO:0035542;GO:0042144;GO:0042802;GO:0043167;GO:0043169;GO:0043226;GO:0043227;GO:0043228;GO:0043229;GO:0043231;GO:0043232;GO:0043234;GO:0043254;GO:0044087;GO:0044237;GO:0044248;GO:0044422;GO:0044424;GO:0044425;GO:0044431;GO:0044437;GO:0044440;GO:0044444;GO:0044446;GO:0044464;GO:0044699;GO:0044763;GO:0044765;GO:0044801;GO:0044802;GO:0045055;GO:0045184;GO:0045324;GO:0046872;GO:0046903;GO:0046907;GO:0046914;GO:0048193;GO:0048284;GO:0050789;GO:0050794;GO:0051020;GO:0051049;GO:0051128;GO:0051179;GO:0051234;GO:0051641;GO:0051649;GO:0060627;GO:0061024;GO:0061025;GO:0065007;GO:0070727;GO:0071702;GO:0071840;GO:0072594;GO:0072665;GO:0072666;GO:0090174;GO:0097576;GO:0098588;GO:1902578;GO:1902580;GO:1902582;GO:1902589;GO:1902774
g23875.t1	11.1627	12.8116	11.8369	10.7821	10.0111	12.9894	11.927	8.39796	8.95223	8.96484	11.0728	10.0075	30.7781	27.054	36.2762	37.1732	22.8071	27.9678	0.0847422	0.186774	0.833423	-0.0528328	0.130333	0.801971	-0.249405	0.20238	0.398632	-0.364735	0.148055	0.0322605	0.117968	0.192316	0.769761	0.334281	0.142563	0.0384133	6.58509e-06	0.275242	0.220586	0.34278	-0.483842	0.153693	0.0118095	0.764713	0.175401	4.95018e-05	0.174388	unbiased	NA	NA	NA	CAB1110982.1	75.6	5.53e-200	582	CAB1110982.1 unnamed protein product [Ectocarpus sp. CCAP 1310/34]	09120 Genetic Information Processing	09122 Translation	00970 Aminoacyl-tRNA biosynthesis [PATH:ko00970]	K01880	GARS, glyS1	glycyl-tRNA synthetase [EC:6.1.1.14]	NA	NA	NA	GO:0000166;GO:0001882;GO:0001883;GO:0003674;GO:0003824;GO:0004812;GO:0004820;GO:0005488;GO:0005515;GO:0005524;GO:0005575;GO:0005737;GO:0005739;GO:0005768;GO:0005794;GO:0005802;GO:0005829;GO:0006082;GO:0006139;GO:0006399;GO:0006412;GO:0006418;GO:0006426;GO:0006520;GO:0006725;GO:0006753;GO:0006793;GO:0006796;GO:0006807;GO:0008150;GO:0008152;GO:0009058;GO:0009117;GO:0009165;GO:0009987;GO:0010035;GO:0010038;GO:0015959;GO:0015960;GO:0015965;GO:0015966;GO:0016070;GO:0016874;GO:0016875;GO:0016876;GO:0017076;GO:0018130;GO:0019438;GO:0019637;GO:0019752;GO:0030554;GO:0032549;GO:0032550;GO:0032553;GO:0032555;GO:0032559;GO:0034641;GO:0034654;GO:0034660;GO:0035639;GO:0036094;GO:0042221;GO:0043038;GO:0043039;GO:0043167;GO:0043168;GO:0043170;GO:0043226;GO:0043227;GO:0043229;GO:0043231;GO:0043436;GO:0044237;GO:0044238;GO:0044249;GO:0044260;GO:0044271;GO:0044281;GO:0044422;GO:0044424;GO:0044431;GO:0044444;GO:0044446;GO:0044464;GO:0044699;GO:0044710;GO:0044711;GO:0044763;GO:0046483;GO:0046686;GO:0046983;GO:0050896;GO:0055086;GO:0071704;GO:0090304;GO:0090407;GO:0097159;GO:0097367;GO:1901265;GO:1901293;GO:1901360;GO:1901362;GO:1901363;GO:1901564;GO:1901576
g23876.t1	66.0101	63.6888	61.5301	18.1745	17.2076	18.2067	46.0253	19.921	29.1107	20.5099	23.4851	20.3774	92.8589	95.7531	56.7897	56.4244	48.5433	54.9726	-0.645895	0.238936	0.0415373	-1.37207	0.087656	4.92671e-53	0.770945	0.249773	0.0116015	0.0662824	0.115796	0.677878	0.707051	0.241232	0.0406832	-1.41592	0.107948	1.3709e-37	1	-0.399919	0.184813	0.0710814	-0.0820975	0.135159	0.758216	-0.312722	0.140377	0.0502414	7.94077e-06	male	unbiased	navajowhite2	male	CAB1110983.1	58.9	5.09e-267	761	CAB1110983.1 unnamed protein product [Ectocarpus sp. CCAP 1310/34]	09180 Brite Hierarchies	09182 Protein families: genetic information processing	03036 Chromosome and associated proteins [BR:ko03036]	K11438	PRMT7	type III protein arginine methyltransferase [EC:2.1.1.321]	NA	NA	NA	GO:0000387;GO:0003674;GO:0003824;GO:0005575;GO:0005634;GO:0005829;GO:0006139;GO:0006259;GO:0006304;GO:0006305;GO:0006306;GO:0006325;GO:0006349;GO:0006351;GO:0006355;GO:0006464;GO:0006479;GO:0006725;GO:0006807;GO:0006996;GO:0008150;GO:0008152;GO:0008168;GO:0008170;GO:0008213;GO:0008276;GO:0008469;GO:0008757;GO:0009058;GO:0009059;GO:0009889;GO:0009987;GO:0010468;GO:0010556;GO:0016043;GO:0016070;GO:0016273;GO:0016274;GO:0016568;GO:0016569;GO:0016570;GO:0016571;GO:0016740;GO:0016741;GO:0018130;GO:0018193;GO:0018195;GO:0018216;GO:0019219;GO:0019222;GO:0019438;GO:0019538;GO:0019918;GO:0019919;GO:0022607;GO:0022618;GO:0030154;GO:0031323;GO:0031326;GO:0032259;GO:0032502;GO:0032774;GO:0034622;GO:0034641;GO:0034645;GO:0034654;GO:0034969;GO:0035241;GO:0035242;GO:0035243;GO:0035246;GO:0035247;GO:0036211;GO:0040029;GO:0042054;GO:0043046;GO:0043170;GO:0043226;GO:0043227;GO:0043229;GO:0043231;GO:0043412;GO:0043414;GO:0043933;GO:0043985;GO:0044020;GO:0044237;GO:0044238;GO:0044249;GO:0044260;GO:0044267;GO:0044271;GO:0044424;GO:0044444;GO:0044464;GO:0044699;GO:0044710;GO:0044728;GO:0044763;GO:0044767;GO:0046483;GO:0048869;GO:0050789;GO:0050794;GO:0051171;GO:0051252;GO:0060255;GO:0065003;GO:0065007;GO:0071514;GO:0071704;GO:0071826;GO:0071840;GO:0080090;GO:0090304;GO:0097659;GO:1901360;GO:1901362;GO:1901576;GO:1902589;GO:1903506;GO:2000112;GO:2001141
g23877.t1	26.649	21.0742	23.0551	18.1943	17.8938	16.6227	13.5184	24.1294	33.6236	29.8292	28.983	29.9882	11.3853	14.6298	12.5608	11.4827	20.9697	19.154	0.372829	0.269621	0.390643	0.526028	0.116203	4.21493e-05	0.377782	0.267838	0.320384	0.556568	0.125051	4.22619e-05	-0.174031	0.257091	0.744791	-0.00701295	0.1409	0.972435	1.32715e-11	1.09473	0.220516	4.6933e-06	0.785025	0.155642	8.31097e-06	0.314453	0.195339	0.172726	0.00112157	unbiased	NA	NA	NA	CBJ30244.1	53.6	5.8e-133	405	CBJ30244.1 conserved unknown protein [Ectocarpus siliculosus]	NA	NA	NA	NA	NA	NA	NA	NA	NA	GO:0003674;GO:0005215;GO:0005319;GO:0005548;GO:0005575;GO:0005737;GO:0006810;GO:0006811;GO:0006820;GO:0006869;GO:0008150;GO:0008526;GO:0009987;GO:0015711;GO:0015748;GO:0015914;GO:0022892;GO:0044424;GO:0044464;GO:0044699;GO:0044765;GO:0051179;GO:0051234;GO:0071554;GO:0071702;GO:0071852;GO:1902578
g23878.t1	0.10118	0	0	0	0.209155	0.0896125	0.263513	0	0	0.110497	0.325103	0	0.535814	0.62918	0.379332	0.326299	0.0743206	0.380326	1.62279	3.17971	NA	2.145	2.32343	NA	-0.16368	2.47166	NA	0.36739	1.94128	0.89845	-0.523865	2.31022	NA	1.80103	2.54138	NA	NA	-0.839407	1.40626	0.680576	-0.516697	1.26663	0.846628	-0.302517	1.03261	0.830844	NA	NA	NA	darkorange	male	CBJ30254.1	48.3	1.06e-24	117	CBJ30254.1 Chain A, Crystal Structure Of A Designed Full Consensus Ankyrin [Ectocarpus siliculosus]	NA	NA	NA	NA	NA	NA	NA	NA	NA	GO:0001932;GO:0003674;GO:0005488;GO:0005515;GO:0005575;GO:0005768;GO:0005770;GO:0005829;GO:0006810;GO:0007165;GO:0007166;GO:0008150;GO:0009719;GO:0009987;GO:0010033;GO:0010720;GO:0010975;GO:0010976;GO:0016021;GO:0016482;GO:0019207;GO:0019220;GO:0019222;GO:0019887;GO:0019899;GO:0019900;GO:0019901;GO:0019904;GO:0030165;GO:0030234;GO:0031224;GO:0031323;GO:0031344;GO:0031346;GO:0031399;GO:0032268;GO:0032991;GO:0038179;GO:0038180;GO:0042221;GO:0042325;GO:0043226;GO:0043227;GO:0043229;GO:0043231;GO:0043234;GO:0043549;GO:0044424;GO:0044425;GO:0044444;GO:0044464;GO:0045595;GO:0045597;GO:0045664;GO:0045666;GO:0045859;GO:0046907;GO:0048518;GO:0048522;GO:0050767;GO:0050769;GO:0050789;GO:0050790;GO:0050793;GO:0050794;GO:0050896;GO:0051094;GO:0051128;GO:0051130;GO:0051174;GO:0051179;GO:0051234;GO:0051239;GO:0051240;GO:0051246;GO:0051338;GO:0051649;GO:0051716;GO:0051960;GO:0051962;GO:0060255;GO:0060284;GO:0065007;GO:0065009;GO:0070848;GO:0070887;GO:0071310;GO:0071363;GO:0071495;GO:0080090;GO:1990089;GO:1990090;GO:2000026
g23879.t1	286.919	203.318	240.367	427.727	353.158	323.276	298.675	296.458	433.113	301.611	278.116	270.708	217.061	144.365	554.195	561.433	446.338	426.479	0.85184	0.196075	0.00022776	0.41731	0.129841	0.00542163	-0.168312	0.20209	0.597806	-0.580088	0.14542	0.00027567	0.414354	0.169117	0.100751	1.02074	0.162116	2.17169e-09	0.727161	1.72868	0.25068	7.67917e-11	-0.308552	0.129252	0.0764428	2.03905	0.236524	1.16682e-16	1	female	female	greenyellow	female	CAB1107961.1	76.2	3.94e-35	130	CAB1107961.1 unnamed protein product [Ectocarpus sp. CCAP 1310/34]	NA	NA	NA	NA	NA	NA	NA	NA	NA	NA
g2388.t1	33.5968	33.6902	29.5866	17.5455	25.7375	27.218	22.5613	19.0789	13.2579	25.1441	28.1519	27.3627	16.0723	14.4196	11.2727	9.84691	9.50838	12.8145	-0.434913	0.231331	0.20238	-0.0641707	0.13506	0.762531	-0.384716	0.252341	0.277091	0.00927006	0.162603	0.970664	-0.390567	0.23077	0.300085	-0.050761	0.161113	0.814656	1.4547e-08	0.0174573	0.307192	0.972222	0.138462	0.248228	0.780982	-0.112807	0.254812	0.740522	0.00121997	unbiased	NA	blue	male	CBJ30303.1	38.9	1.36e-40	162	CBJ30303.1 conserved unknown protein [Ectocarpus siliculosus]	NA	NA	NA	NA	NA	NA	NA	NA	NA	NA
g23880.t1	12.8933	14.9415	11.499	24.1596	30.1712	36.3749	17.4814	10.4564	7.48804	18.3523	17.3003	13.0496	16.6038	23.5424	27.3891	25.0649	39.5851	30.869	0.232661	0.298499	0.683441	0.514149	0.175565	0.0124069	-1.38273	0.281641	1.42341e-05	-1.07988	0.16685	1.09315e-09	-0.301039	0.299684	0.595054	1.61676	0.158949	6.31934e-23	1	1.28239	0.257642	4.41593e-06	0.469013	0.174584	0.0392895	0.816551	0.219757	0.000628079	0.346	female	NA	greenyellow	female	CBJ48856.1	52.4	4.01e-80	252	CBJ48856.1 expressed unknown protein [Ectocarpus siliculosus]	NA	NA	NA	NA	NA	NA	NA	NA	NA	NA
g23886.t1	48.4292	47.1309	47.528	56.8579	54.6227	49.0312	59.6427	56.0451	53.4033	51.9906	57.0197	54.6284	49.861	58.9923	70.4363	66.4543	75.3787	58.5163	0.616022	0.135176	9.37563e-05	0.393217	0.0869298	4.27296e-05	0.0254494	0.163231	0.93415	-0.173456	0.120082	0.239026	0.202738	0.131886	0.360247	0.589681	0.122318	6.37125e-06	0.00110854	0.766798	0.213953	0.00136441	0.012248	0.153167	0.973475	0.757456	0.15495	4.66519e-06	0.121106	NA	NA	plum1	female	CBN77512.1	70.6	7.41e-88	266	CBN77512.1 COX4 neighbour [Ectocarpus siliculosus]	09180 Brite Hierarchies	09182 Protein families: genetic information processing	04131 Membrane trafficking [BR:ko04131]	K23569	EMC8_9	ER membrane protein complex subunit 8/9	NA	NA	NA	GO:0003674;GO:0005575;GO:0005875;GO:0008150;GO:0012505;GO:0032991;GO:0043234;GO:0044422;GO:0044424;GO:0044430;GO:0044446;GO:0044464;GO:0072546
g23887.t1	14.1274	18.7099	19.1318	11.4487	7.30093	15.5044	15.1974	11.915	11.1459	9.39123	12.8285	10.2463	6.15703	6.74796	1.97386	3.86271	3.38386	3.7519	-0.0591237	0.330134	0.942575	-0.477644	0.312668	0.244869	0.118828	0.391994	0.863691	-0.277284	0.364973	0.567119	0.398524	0.360872	0.552389	-0.17807	0.332795	0.683252	0.0147117	-0.384688	0.671737	0.693999	0.316173	0.665136	0.81606	-0.695245	0.645626	0.382233	NA	NA	NA	coral2	male	CBN77513.1	35.2	4.4e-30	130	CBN77513.1 conserved unknown protein [Ectocarpus siliculosus]	NA	NA	NA	NA	NA	NA	NA	NA	NA	NA
g23888.t1	6.279	5.23061	6.4944	0.724671	1.24071	1.22673	3.12633	5.58183	4.56974	3.63032	5.14271	4.10754	1.01291	0.803883	2.32439	2.44185	1.35653	1.90901	-0.0627544	0.341465	0.94036	-0.289675	0.284858	0.46874	2.02631	0.468638	0.000176419	1.82161	0.421751	7.37442e-05	0.207426	0.359696	0.783185	-2.08927	0.395963	6.7756e-07	1	1.31252	0.710999	0.13332	-0.484166	0.468221	0.546136	1.80924	0.547055	0.00256585	1	male	NA	NA	NA	CBJ48794.1	41.4	1.98e-08	64.7	CBJ48794.1 conserved unknown protein [Ectocarpus siliculosus]	NA	NA	NA	NA	NA	NA	NA	NA	NA	NA
g23890.t1	0	0	0	0	0	0	0	0	0	0	0	0	0	0	0	0	0	0	NA	NA	NA	NA	NA	NA	NA	NA	NA	NA	NA	NA	NA	NA	NA	NA	NA	NA	NA	NA	NA	NA	NA	NA	NA	NA	NA	NA	NA	NA	NA	NA	NA	CAB1111193.1	68.2	1.26e-62	223	CAB1111193.1 unnamed protein product [Ectocarpus sp. CCAP 1310/34]	NA	NA	NA	NA	NA	NA	NA	NA	NA	NA
g2391.t1	26.5295	24.3827	28.4188	22.8862	21.2322	23.0396	22.4936	22.4457	26.565	20.0667	22.0017	19.6306	26.7863	29.2287	17.9131	20.3072	19.942	19.5953	0.217699	0.180444	0.474187	-0.164257	0.152393	0.438629	0.0394282	0.188684	0.911114	-0.319082	0.163749	0.0995952	0.361831	0.179663	0.199063	0.17748	0.161478	0.367863	9.1291e-07	-0.0362522	0.242331	0.924833	0.0917501	0.195654	0.819241	-0.123823	0.206863	0.647145	9.69039e-05	unbiased	unbiased	coral2	male	CBJ27798.1	76.3	3.51e-158	463	CBJ27798.1 zinc finger, DHHC-type containing 17, isoform CRA_d [Ectocarpus siliculosus]	09180 Brite Hierarchies	09182 Protein families: genetic information processing	04131 Membrane trafficking [BR:ko04131]	K20032	ZDHHC13_17, HIP14	palmitoyltransferase ZDHHC13/17 [EC:2.3.1.225]	NA	NA	NA	GO:0000139;GO:0003674;GO:0003824;GO:0004871;GO:0005215;GO:0005488;GO:0005575;GO:0005794;GO:0005829;GO:0005886;GO:0006464;GO:0006497;GO:0006810;GO:0007165;GO:0008104;GO:0008150;GO:0008152;GO:0008270;GO:0008324;GO:0009966;GO:0009967;GO:0009987;GO:0010646;GO:0010647;GO:0012506;GO:0015031;GO:0015075;GO:0015095;GO:0016020;GO:0016021;GO:0016409;GO:0016417;GO:0016740;GO:0016746;GO:0016747;GO:0018345;GO:0019538;GO:0019706;GO:0019707;GO:0022857;GO:0022890;GO:0022891;GO:0022892;GO:0023051;GO:0023056;GO:0030054;GO:0030659;GO:0030660;GO:0031090;GO:0031224;GO:0031410;GO:0033036;GO:0036211;GO:0042734;GO:0042802;GO:0042953;GO:0043122;GO:0043123;GO:0043167;GO:0043169;GO:0043170;GO:0043226;GO:0043227;GO:0043229;GO:0043231;GO:0043412;GO:0043543;GO:0044237;GO:0044238;GO:0044260;GO:0044267;GO:0044422;GO:0044424;GO:0044425;GO:0044431;GO:0044433;GO:0044444;GO:0044446;GO:0044464;GO:0044699;GO:0044765;GO:0044872;GO:0045184;GO:0045202;GO:0046872;GO:0046873;GO:0046914;GO:0048518;GO:0048522;GO:0048583;GO:0048584;GO:0050789;GO:0050794;GO:0051179;GO:0051234;GO:0060089;GO:0065007;GO:0071702;GO:0071704;GO:0072509;GO:0098588;GO:1902531;GO:1902533;GO:1902578;GO:1903830
g23911.t1	0	0	0	0	0	0	0	0.206232	0	0.149778	0	0	0.06917	0.0568567	0	0.0147431	0.0335801	0	3.45834	3.18633	NA	2.79373	3.01387	NA	3.11472	3.25101	NA	2.48556	3.15709	NA	0.648957	2.45435	NA	NA	NA	NA	NA	-1.6148	3.00419	NA	0.842512	4.13435	NA	-2.39051	2.81835	NA	NA	NA	NA	NA	NA	CAB1105516.1	42.4	1.34e-33	138	CAB1105516.1 unnamed protein product [Ectocarpus sp. CCAP 1310/34]	NA	NA	NA	NA	NA	NA	NA	NA	NA	NA
g23912.t1	0	0	0	0	0	0	0	0	0	0	0	0	0	0	0	0	0	0	NA	NA	NA	NA	NA	NA	NA	NA	NA	NA	NA	NA	NA	NA	NA	NA	NA	NA	NA	NA	NA	NA	NA	NA	NA	NA	NA	NA	NA	NA	NA	NA	NA	CBJ31025.1	54	2.25e-29	117	CBJ31025.1 hypothetical protein Esi_0229_0002 [Ectocarpus siliculosus]	NA	NA	NA	NA	NA	NA	NA	NA	NA	NA
g23913.t1	0	0	0	0	0	0	0	0	0	0	0	0.651922	0	0	0.627937	0.189051	0.430598	0	NA	NA	NA	1.25558	4.08047	NA	NA	NA	NA	0.946019	4.08047	NA	-1.00827	4.08047	NA	NA	NA	NA	NA	2.72024	4.96248	NA	-1.02685	2.93226	NA	3.66347	3.9565	NA	NA	NA	NA	NA	NA	CAB1104609.1	53.8	2.65e-52	181	CAB1104609.1 unnamed protein product [Ectocarpus sp. CCAP 1310/34]	NA	NA	NA	NA	NA	NA	NA	NA	NA	NA
g23915.t1	2.9051	3.4225	3.05159	25.1957	36.3391	33.9459	34.0187	9.32273	2.46879	28.5899	44.657	12.4457	0.062437	0.0958009	82.9067	57.629	5.16504	4.52934	2.66674	0.959824	0.0345651	3.3817	0.499349	2.05114e-10	-1.09091	0.959908	0.445047	-0.3564	0.494325	0.589233	-0.733817	1.04671	0.734861	3.75971	0.154791	1.08298e-127	1	6.4127	0.534137	2.11742e-31	-3.81539	0.188215	1.77014e-88	10.2298	0.47304	2.46419e-101	1	female	female	lightsteelblue	female	BAF80877.1	85.2	8.14e-302	835	BAF80877.1 mannuronan C-5 epimerase [Saccharina japonica]BAT46426.1 mannuronan C-5 epimerase [Saccharina japonica]	NA	NA	NA	NA	NA	NA	NA	NA	NA	GO:0016853;GO:0042121;GO:0042597
g23916.t1	0	0	0	0	0	0.676622	0	0	0	0	0	0	0	0	0	0	0	0	NA	NA	NA	NA	NA	NA	-1.73985	4.05576	NA	-1.68722	3.98876	NA	NA	NA	NA	2.00279	3.91199	NA	NA	NA	NA	NA	NA	NA	NA	NA	NA	NA	NA	NA	NA	NA	NA	BAF80877.1	44.6	1.81e-21	100	BAF80877.1 mannuronan C-5 epimerase [Saccharina japonica]BAT46426.1 mannuronan C-5 epimerase [Saccharina japonica]	NA	NA	NA	NA	NA	NA	NA	NA	NA	GO:0016853;GO:0042121;GO:0042597
g23918.t1	3.49561	3.24264	3.97611	4.87419	4.74917	5.27684	3.45457	2.777	3.53001	2.44899	3.24947	2.59163	6.91066	9.97096	4.01523	4.82126	3.77885	4.00804	0.231822	0.209675	0.523704	-0.174544	0.188234	0.515529	-0.660222	0.197909	0.00567466	-1.04371	0.177333	3.50505e-08	0.386703	0.216164	0.266249	0.891722	0.170852	9.0694e-07	0.385666	-0.643206	0.263609	0.0380817	-0.138117	0.200864	0.717668	-0.499314	0.238903	0.0678249	0.0446664	NA	NA	NA	NA	CAB1097859.1	69.8	1.34e-137	419	CAB1097859.1 unnamed protein product [Ectocarpus sp. CCAP 1310/34]	09180 Brite Hierarchies	09183 Protein families: signaling and cellular processes	04990 Domain-containing proteins not elsewhere classified [BR:ko04990]	K24166	ARMC6	armadillo repeat-containing protein 6	NA	NA	NA	GO:0002244;GO:0008150;GO:0009987;GO:0030154;GO:0032502;GO:0044699;GO:0044763;GO:0044767;GO:0048869
g23919.t1	0.526456	0.337605	0.35264	0.0688608	0.217656	0.18651	0.121877	0.15833	0.115795	0.191648	0.0375906	0.0390313	2.52242	2.77907	1.14665	1.03	11.9105	11.1809	-1.24152	0.806063	0.324942	-1.97109	0.894141	0.0727548	-0.270953	1.02084	0.883459	-0.967064	1.12413	0.511559	0.70201	1.21046	NA	-0.970252	0.762353	0.289785	NA	2.58927	0.250867	2.5913e-23	3.46109	0.222443	5.06084e-52	-0.863261	0.34534	0.0261971	0.54908	NA	NA	NA	NA	NA	NA	NA	NA	NA	NA	NA	NA	NA	NA	NA	TKL-Cr-3	PK	NA	GO:0000166;GO:0000278;GO:0000287;GO:0001882;GO:0001883;GO:0003674;GO:0003824;GO:0004672;GO:0004674;GO:0004683;GO:0004693;GO:0004712;GO:0004713;GO:0004715;GO:0005488;GO:0005515;GO:0005516;GO:0005524;GO:0005575;GO:0005634;GO:0005737;GO:0005829;GO:0005886;GO:0006464;GO:0006468;GO:0006793;GO:0006796;GO:0007049;GO:0007088;GO:0007165;GO:0008150;GO:0008152;GO:0008353;GO:0009314;GO:0009416;GO:0009628;GO:0009719;GO:0009738;GO:0009755;GO:0009931;GO:0009987;GO:0010033;GO:0010243;GO:0010857;GO:0014070;GO:0016020;GO:0016301;GO:0016310;GO:0016740;GO:0016772;GO:0016773;GO:0017076;GO:0018105;GO:0018108;GO:0018193;GO:0018209;GO:0018212;GO:0019538;GO:0030099;GO:0030154;GO:0030218;GO:0030554;GO:0032502;GO:0032549;GO:0032550;GO:0032553;GO:0032555;GO:0032559;GO:0033314;GO:0035556;GO:0035639;GO:0036094;GO:0036211;GO:0042221;GO:0043167;GO:0043168;GO:0043169;GO:0043170;GO:0043226;GO:0043227;GO:0043229;GO:0043231;GO:0043412;GO:0044237;GO:0044238;GO:0044260;GO:0044267;GO:0044424;GO:0044464;GO:0044699;GO:0044763;GO:0044767;GO:0046777;GO:0046872;GO:0046898;GO:0048869;GO:0050789;GO:0050794;GO:0050896;GO:0051301;GO:0051321;GO:0065007;GO:0071704;GO:0097159;GO:0097367;GO:0097472;GO:1901265;GO:1901363;GO:1901698
g23925.t1	73.7992	100.079	89.7208	34.0693	40.4868	41.444	75.944	50.3709	41.0804	45.0389	65.959	47.211	205.376	196.48	103.384	111.463	83.7233	86.1678	-0.273791	0.222062	0.461226	-0.538213	0.119943	4.98255e-05	0.492057	0.222916	0.0900711	0.250189	0.129183	0.101999	0.245017	0.229497	0.568844	-0.76619	0.116232	3.41291e-10	0.0429536	-0.778012	0.1834	0.00011544	-0.292666	0.131703	0.106298	-0.481263	0.153429	0.00439075	0.00166823	NA	NA	coral2	male	CAB1100481.1	77.8	4.37e-228	650	CAB1100481.1 unnamed protein product [Ectocarpus sp. CCAP 1310/34]	NA	NA	NA	NA	NA	NA	NA	NA	NA	GO:0000166;GO:0003674;GO:0003676;GO:0003723;GO:0003727;GO:0003729;GO:0005488;GO:0005575;GO:0005634;GO:0005829;GO:0006139;GO:0006396;GO:0006397;GO:0006725;GO:0006807;GO:0008143;GO:0008150;GO:0008152;GO:0009987;GO:0016070;GO:0016071;GO:0034641;GO:0036094;GO:0043170;GO:0043226;GO:0043227;GO:0043229;GO:0043231;GO:0044237;GO:0044238;GO:0044260;GO:0044424;GO:0044444;GO:0044464;GO:0046483;GO:0070717;GO:0071704;GO:0090304;GO:0097159;GO:1901265;GO:1901360;GO:1901363
g23927.t1	0	0.0421747	0	0	0	0	0	0	0	0	0	0	1.65681	4.41688	0.0422686	0.0890799	0.0289851	0	-0.694347	4.08047	NA	-0.667975	4.08047	NA	NA	NA	NA	NA	NA	NA	NA	NA	NA	-0.629446	4.08047	NA	NA	-7.55213	1.48423	2.59342e-06	-2.38381	2.33002	NA	-5.00685	0.741336	1.29806e-10	1	NA	male	darkorange	male	CAB1097233.1	57.7	1.51e-34	147	CAB1097233.1 unnamed protein product [Ectocarpus sp. CCAP 1310/34]	09180 Brite Hierarchies	09183 Protein families: signaling and cellular processes	03037 Cilium and associated proteins [BR:ko03037]	K16606	LRRC49	leucine-rich repeat-containing protein 49	NA	NA	NA	GO:0005575;GO:0005737;GO:0005874;GO:0032991;GO:0043234;GO:0044422;GO:0044424;GO:0044430;GO:0044446;GO:0044464
g23928.t1	0	0	0	0	0.149925	0.171294	0	0	0	0	0	0	0.0182894	0.0200447	11.99	13.9401	1.49167	2.36272	NA	NA	NA	NA	NA	NA	-3.65897	2.51322	NA	-3.60888	2.20867	0.176837	NA	NA	NA	3.9257	2.17463	0.120788	NA	7.12433	1.17569	1.4074e-08	-2.67629	0.25216	2.95573e-24	9.82869	1.04919	1.67911e-19	1	NA	female	magenta	female	WP_208040926.1	89.7	1.21e-27	112	WP_208040926.1 hypothetical protein, partial [Vibrio parahaemolyticus]	NA	NA	NA	NA	NA	NA	NA	NA	NA	NA
g23930.t1	0	0	0	1.51339	1.17243	1.04485	0	0	0	0	0.0485971	0	0	0	0.388824	0.497514	0.333288	0.170556	NA	NA	NA	1.25558	4.08047	NA	-7.34828	1.30499	3.87986e-07	-6.33627	1.2724	3.86265e-06	-1.00827	4.08047	NA	7.61471	1.27083	1.33858e-08	1	6.70896	2.09134	0.00467404	-0.81199	0.78314	0.54512	7.49482	1.75188	6.98934e-05	NA	female	female	greenyellow	female	WP_169867382.1	86.3	3.35e-45	152	WP_169867382.1 hypothetical protein, partial [Neobacillus soli]	NA	NA	NA	NA	NA	NA	NA	NA	NA	NA
g23933.t1	68.5009	71.6983	73.0981	67.199	67.8713	80.335	88.9972	38.361	35.8487	35.083	29.8529	27.8447	63.7949	43.4783	71.6051	64.1406	25.6789	33.296	-0.0106479	0.333146	0.989878	-0.997043	0.215532	2.73704e-05	-0.439458	0.332342	0.356825	-1.40462	0.219305	1.65701e-09	0.965074	0.365666	0.0727359	0.430516	0.180881	0.0353527	0.00215179	-0.401129	0.376542	0.428712	-1.14223	0.253035	9.2684e-05	0.751498	0.299063	0.0253584	0.347567	NA	NA	NA	NA	NA	NA	NA	NA	NA	NA	NA	NA	NA	NA	NA	NA	NA	NA	GO:0004316;GO:0006629;GO:0006631;GO:0006633;GO:0016491;GO:0051287;GO:0055114;GO:0102131;GO:0102132
g23935.t1	0	0	0	0	0	0	0.328873	0	0	0	0.405739	0	0.429886	0.314096	0	0	1.11306	0.177998	1.22921	4.08047	NA	1.25558	4.08047	NA	0.896122	4.08047	NA	0.946019	4.08047	NA	-0.0464851	4.03812	NA	NA	NA	NA	NA	1.21674	2.14525	0.69713	4.48736	2.64046	NA	-3.26805	3.79062	NA	NA	NA	NA	NA	NA	CAB1104650.1	67.3	1.22e-125	399	CAB1104650.1 unnamed protein product [Ectocarpus sp. CCAP 1310/34]	NA	NA	NA	NA	NA	NA	NA	NA	NA	NA
g23939.t1	0	0.838448	0	0	0.810825	1.3896	5.10779	2.47726	0.431369	5.14037	12.6032	3.05345	0	0	9.03337	11.2581	2.01682	2.0273	3.71344	1.5507	0.0807151	4.87446	1.21599	0.000350557	1.87045	1.2583	0.290832	3.02656	0.900994	0.00256521	-1.1673	0.818359	NA	1.82051	2.00285	0.466681	NA	6.61059	2.11572	0.00602763	-2.28493	0.603467	0.00153216	8.89937	1.57	8.72715e-08	NA	NA	female	skyblue1	female	CAB1114035.1	70.7	1.26e-27	115	CAB1114035.1 unnamed protein product [Ectocarpus sp. CCAP 1310/34]	NA	NA	NA	NA	NA	NA	NA	NA	NA	NA
g2394.t1	0	0.311282	0	1.71427	1.80617	3.35336	3.79263	0.525547	0	1.90841	1.24775	1.29557	0	0	1.2479	0.657478	0.641797	1.23162	4.13523	1.93924	0.133372	4.00551	1.58089	0.0344965	-0.675339	1.07828	0.702765	-0.80711	0.796329	0.429462	0.122107	1.18308	NA	4.8288	1.45289	0.00245555	NA	5.93819	2.44844	0.0393931	0.0742092	1.15917	0.979222	5.90267	2.26273	0.0198275	NA	NA	NA	greenyellow	female	CBJ30765.1	50.1	6.24e-45	177	CBJ30765.1 polymorphic outer membrane protein [Ectocarpus siliculosus]	NA	NA	NA	NA	NA	NA	NA	NA	NA	GO:0003674;GO:0004871;GO:0004872;GO:0004888;GO:0004930;GO:0004965;GO:0005575;GO:0005576;GO:0005618;GO:0009279;GO:0016020;GO:0016021;GO:0016917;GO:0019867;GO:0030312;GO:0031224;GO:0038023;GO:0044425;GO:0044462;GO:0044464;GO:0060089
g23940.t1	36.5278	32.6899	31.3596	17.7942	21.14	21.9373	25.4124	18.5099	25.6577	18.0333	21.8391	20.9372	37.1215	39.5434	22.6793	20.958	19.664	19.0147	-0.167691	0.172819	0.593308	-0.529098	0.126376	0.00017452	0.14525	0.180163	0.612241	-0.19358	0.139232	0.259379	0.341645	0.173917	0.212843	-0.312824	0.135382	0.0416941	9.94009e-07	-0.521306	0.211764	0.0362131	-0.127347	0.167254	0.680065	-0.389748	0.171928	0.0460012	0.000989096	unbiased	unbiased	coral2	male	CBN75299.1	85	1.03e-97	295	CBN75299.1 conserved unknown protein [Ectocarpus siliculosus]	NA	NA	NA	NA	NA	NA	NA	NA	NA	GO:0004489;GO:0005829;GO:0006555;GO:0006730;GO:0009086;GO:0016491;GO:0035999;GO:0055114
g23946.t1	11.2062	10.9421	10.912	17.44	18.3033	16.0824	6.69586	6.11633	6.69458	8.83872	10.1872	9.57755	12.9783	10.9404	34.4924	29.9712	51.5734	46.43	-0.389258	0.169731	0.0984479	-0.0100114	0.132784	0.967244	-1.45911	0.178257	1.52368e-14	-1.05599	0.141281	1.314e-12	-0.399238	0.172781	0.125548	1.06878	0.13877	1.49664e-13	0.876454	2.49589	0.214566	1.69937e-29	0.650516	0.145077	0.000104929	1.84825	0.198152	2.42414e-19	1	female	female	greenyellow	female	CAB1117036.1	72.1	7.27e-150	436	CAB1117036.1 unnamed protein product [Ectocarpus sp. CCAP 1310/34]	09190 Not Included in Pathway or Brite	09191 Unclassified: metabolism	99980 Enzymes with EC numbers	K11168	DHRS12	dehydrogenase/reductase SDR family member 12 [EC:1.1.-.-]	NA	NA	NA	GO:0003674;GO:0003824;GO:0016491;GO:0055114
g23947.t1.1.5ba64b38	9.24512	12.6895	13.4936	12.4109	11.2656	14.5664	4.13976	10.7998	8.34797	8.71493	8.02581	8.54986	40.3085	87.1035	4.79522	5.49229	7.50581	3.1551	-0.217297	0.351683	0.760807	-0.279865	0.220346	0.349057	-0.751658	0.336533	0.0855833	-0.788675	0.214704	0.000884138	0.0406324	0.353405	0.96127	0.53131	0.209514	0.0240715	0.0259868	-3.11446	0.413996	9.82487e-13	0.0721354	0.37981	0.934927	-3.18579	0.334626	4.06291e-20	1	NA	male	darkorange	male	NA	NA	NA	NA	NA	NA	NA	NA	NA	NA	NA	NA	NA	NA	NA
g23948.t1	70.6212	70.3559	78.3579	45.3643	48.8836	53.435	52.5797	51.6909	62.4931	50.7568	49.8413	45.7701	60.3705	68.6608	40.861	37.6504	39.6357	37.5775	-0.0264193	0.136398	0.936203	-0.381738	0.0995082	0.0006683	0.128925	0.141279	0.556432	-0.202957	0.111511	0.127007	0.335154	0.139727	0.109004	-0.156008	0.107078	0.219941	4.39865e-14	-0.273611	0.196279	0.280217	0.0220884	0.147049	0.949188	-0.29142	0.160052	0.11688	4.82936e-05	unbiased	unbiased	coral2	male	CBJ28179.1	33.4	5.84e-85	300	CBJ28179.1 expressed unknown protein [Ectocarpus siliculosus]	NA	NA	NA	NA	NA	NA	NA	NA	NA	NA
g23949.t1	88.2571	77.1085	74.0906	46.2029	54.5339	56.6653	43.7994	50.3077	62.1977	49.7539	50.2673	46.0478	35.0483	32.6103	24.6213	23.5769	25.5679	28.2144	-0.248131	0.163611	0.334316	-0.513507	0.0969291	1.09843e-06	-0.0548993	0.158623	0.844407	-0.296419	0.0987339	0.00767713	0.245076	0.153823	0.336165	-0.194303	0.108036	0.122358	8.55902e-13	0.132601	0.198476	0.640808	0.205891	0.142495	0.35349	-0.0684877	0.164585	0.756786	3.64178e-07	unbiased	unbiased	coral2	male	CBJ28180.1	57.2	5.78e-297	854	CBJ28180.1 conserved unknown protein [Ectocarpus siliculosus]	NA	NA	NA	NA	NA	NA	NA	NA	NA	NA
g2395.t1	0	0	0	1.69599	2.25017	3.51609	3.11293	0.866569	0	1.46849	0.480062	0.427253	0.0242205	0.0796355	0.651592	0.640143	0.705504	0.631807	7.16199	3.91083	0.218799	6.26217	1.41302	6.349e-05	-0.918974	1.47228	0.70351	-1.8132	0.492979	0.000869249	0.881314	1.6041	0.793245	8.09071	1.25003	7.31283e-10	1	4.17832	1.23993	0.00280116	0.0920731	0.6504	0.951549	4.09077	1.14742	0.00107082	NA	female	NA	greenyellow	female	CBJ30757.1	48.4	9.32e-234	705	CBJ30757.1 Polymorphic membrane protein [Ectocarpus siliculosus]	NA	NA	NA	NA	NA	NA	NA	NA	NA	GO:0003674;GO:0004871;GO:0004872;GO:0004888;GO:0004930;GO:0005575;GO:0005576;GO:0005618;GO:0009279;GO:0016020;GO:0016021;GO:0019867;GO:0030312;GO:0031224;GO:0038023;GO:0044425;GO:0044462;GO:0044464;GO:0060089
g23951.t1	305.343	373.692	357.578	130.736	169.832	180.738	130.486	258.754	282.092	371.917	485.993	416.201	70.6029	66.4707	55.8644	60.6215	140.719	159.836	-0.248787	0.247243	0.575067	0.496944	0.0921877	6.79568e-07	0.44338	0.253006	0.197899	1.21357	0.113476	5.76257e-25	-0.766305	0.244129	0.0256929	-0.694212	0.113332	6.09878e-09	0.00804037	1.59677	0.211361	7.80463e-13	1.41361	0.157698	2.2874e-17	0.187769	0.192669	0.433312	0.000103939	NA	unbiased	NA	NA	CAB1113673.1	42.4	1.21e-58	215	CAB1113673.1 unnamed protein product [Ectocarpus sp. CCAP 1310/34]	NA	NA	NA	NA	NA	NA	NA	NA	NA	NA
g23953.t1	950.073	943.664	1078.89	2067.87	1708.43	2037.74	1890.97	802.417	952.412	829.009	885.331	948.507	2768.46	3167.56	3088.02	2892.86	2672.11	2623.94	0.660278	0.257757	0.056669	0.0418854	0.0827079	0.745881	-0.727766	0.265171	0.0281544	-1.32519	0.112773	5.43943e-30	0.599114	0.254235	0.116229	1.38997	0.114508	2.68777e-32	1	0.303096	0.174717	0.162754	-0.129495	0.122037	0.532978	0.437054	0.14058	0.00477601	0.000218984	female	unbiased	greenyellow	female	ACJ05914.1	95.7	0	1213	ACJ05914.1 heat shock protein 70 [Undaria pinnatifida]	09120 Genetic Information Processing	09121 Transcription	03040 Spliceosome [PATH:ko03040]	K03283	HSPA1s	heat shock 70kDa protein 1/2/6/8	NA	NA	NA	GO:0000166;GO:0001882;GO:0001883;GO:0003674;GO:0005488;GO:0005524;GO:0017076;GO:0030554;GO:0032549;GO:0032550;GO:0032553;GO:0032555;GO:0032559;GO:0035639;GO:0036094;GO:0043167;GO:0043168;GO:0097159;GO:0097367;GO:1901265;GO:1901363
g23957.t1	0.148552	0.158772	0.0746294	0	0.0767706	0.0657848	0.128964	0.134029	0.326743	0.24335	0.0795531	0.330408	0.252862	0.369508	0.358033	0.143723	0.109118	0.209399	0.968898	1.37407	0.717265	0.989838	1.32349	0.614335	1.99611	1.77183	0.449789	2.03982	1.69051	0.335976	-0.0419299	1.25766	NA	-1.02929	1.93058	0.684461	NA	-0.470436	1.47292	0.835196	-0.548496	1.27748	0.836766	0.0921348	1.17773	0.955368	NA	NA	NA	blue	male	CAB1104650.1	49.8	1.12e-191	594	CAB1104650.1 unnamed protein product [Ectocarpus sp. CCAP 1310/34]	NA	NA	NA	NA	NA	NA	NA	NA	NA	GO:0003676;GO:0003677;GO:0003723;GO:0003824;GO:0003887;GO:0003964;GO:0004190;GO:0004518;GO:0004519;GO:0005737;GO:0006278;GO:0006310;GO:0006508;GO:0008152;GO:0008233;GO:0015074;GO:0016740;GO:0016779;GO:0016787;GO:0046872;GO:0071897;GO:0090305
g23963.t1	0	0	0	1.04698	1.1031	0	0	0	0	1.16555	2.28616	1.18689	1.21111	4.86691	1.71483	0	1.56789	0.501466	NA	NA	NA	3.13264	2.39567	NA	-2.01595	3.8294	NA	0.908323	1.96971	0.743297	-2.88487	2.65942	NA	2.28023	3.29319	NA	NA	-1.11152	2.00152	0.703755	0.355199	2.33397	NA	-1.46403	2.08485	0.585671	NA	NA	NA	darkorange	male	CAB1102186.1	85.2	5.85e-45	150	CAB1102186.1 unnamed protein product [Ectocarpus sp. CCAP 1310/34]	NA	NA	NA	NA	NA	NA	NA	NA	NA	NA
g23965.t1	0.845382	1.60629	1.41566	0	0	0	1.46781	1.10173	0.206603	2.46197	2.01209	0.626759	11.0855	14.7585	0	0	7.24464	6.70852	-0.059328	0.734381	0.974537	0.614815	0.565466	0.433828	5.77769	1.57853	0.00202515	6.48299	1.36521	1.14677e-05	-0.694318	0.749813	0.633555	-5.84618	1.39963	0.000106749	NA	-0.420271	0.322515	0.318494	9.9685	1.48252	6.00617e-10	-10.3834	1.48323	2.53879e-11	1	male	male	blue	male	CAB1096195.1	31.8	1.75e-14	87	CAB1096195.1 unnamed protein product [Ectocarpus sp. CCAP 1310/34]	NA	NA	NA	NA	NA	NA	NA	NA	NA	NA
g23966.t1	7.41272	9.47276	8.90514	0	0	0	3.91712	4.94334	2.12666	7.56744	9.1475	2.32972	19.9019	20.6429	0	0.0259844	13.3165	10.3732	-0.827941	0.344015	0.0789062	-0.238318	0.535299	0.779193	7.97704	1.28288	1.39114e-08	8.59266	1.44117	2.26642e-08	-0.612198	0.473901	0.464323	-8.81028	1.21074	3.2891e-12	1	-0.313771	0.269441	0.381331	9.53175	1.38135	1.86794e-10	-9.84193	1.38054	1.05115e-11	1	male	male	blue	male	CAB1097890.1	53.9	2.89e-145	432	CAB1097890.1 unnamed protein product [Ectocarpus sp. CCAP 1310/34]CAB1101919.1 unnamed protein product [Ectocarpus sp. CCAP 1310/34]CAB1105663.1 unnamed protein product [Ectocarpus sp. CCAP 1310/34]	NA	NA	NA	NA	NA	NA	NA	NA	NA	GO:0003674;GO:0003824;GO:0004518;GO:0005488;GO:0005575;GO:0005634;GO:0005737;GO:0016787;GO:0016788;GO:0043167;GO:0043169;GO:0043226;GO:0043227;GO:0043229;GO:0043231;GO:0044424;GO:0044464;GO:0046872
g2397.t1	18.6885	23.3381	20.5562	14.0877	11.9963	17.4231	18.7859	9.93937	10.8173	16.1128	18.9627	15.7515	44.7215	63.5302	42.1444	42.9499	36.5584	30.4102	-0.283462	0.30339	0.611713	-0.0973796	0.216458	0.77615	-0.179277	0.330568	0.746917	0.0280396	0.244787	0.939352	-0.205472	0.311468	0.753187	-0.103122	0.235443	0.741934	0.000223846	-0.223191	0.278081	0.567548	-0.305442	0.197648	0.311139	0.0846925	0.229616	0.785077	0.000232841	unbiased	unbiased	navajowhite2	male	CAB1117454.1	65.1	2.86e-36	146	CAB1117454.1 unnamed protein product [Ectocarpus sp. CCAP 1310/34]	NA	NA	NA	NA	NA	NA	NA	NA	NA	NA
g23971.t1	0	1.87962	1.178	0	0	0	0.508915	0	0	0.640199	0.62786	1.95577	0.443483	0.72907	1.56984	2.26861	3.44479	8.26323	-1.94789	2.498	NA	0.305035	1.55739	0.909125	0.896122	4.08047	NA	3.17721	2.29749	0.262113	-2.27609	2.2138	NA	-2.84539	2.58554	NA	NA	3.80963	1.22706	0.00639271	1.65972	0.861611	0.178277	2.15634	1.48956	0.225901	NA	NA	NA	green	female	CAB1109011.1	70.7	4.74e-74	245	CAB1109011.1 unnamed protein product [Ectocarpus sp. CCAP 1310/34]	NA	NA	NA	NA	NA	NA	NA	NA	NA	GO:0003676;GO:0003677;GO:0003723;GO:0003824;GO:0003887;GO:0003964;GO:0004190;GO:0004518;GO:0004519;GO:0005737;GO:0006278;GO:0006310;GO:0006508;GO:0008152;GO:0008233;GO:0015074;GO:0016740;GO:0016779;GO:0016787;GO:0046872;GO:0071897;GO:0090305
g23975.t1	2.17941	0.465868	1.75181	0	0	0	0	1.57308	1.43809	2.85615	5.13534	5.33214	0.164877	0.180701	0	0.14057	0	0	-0.198702	1.38589	0.950379	1.77222	0.831935	0.0849256	3.65478	2.48768	NA	5.6407	1.44637	0.000386793	-2.00468	1.00724	NA	-3.84556	1.93927	0.0854178	NA	-1.40831	4.89227	NA	-0.800246	4.97947	NA	-0.598481	4.02584	NA	NA	NA	NA	blue	male	CAB1099064.1	64.2	8.55e-72	245	CAB1099064.1 unnamed protein product [Ectocarpus sp. CCAP 1310/34]	NA	NA	NA	NA	NA	NA	NA	NA	NA	NA
g23976.t1	2.2798	1.10756	1.45768	0	0	0	1.61933	0.186993	0.683788	6.56393	7.10331	3.2268	0.156793	0.257762	0.111003	0	0	0	-0.602965	0.971527	0.759506	1.99127	0.546537	0.00132184	4.43901	1.95308	0.079194	7.06242	1.29582	3.68988e-07	-2.60195	0.724244	0.00885809	-5.04981	1.54423	0.00291473	NA	-2.7351	4.22075	NA	-1.17196	4.95884	NA	-1.65666	3.02598	NA	NA	NA	NA	blue	male	NA	NA	NA	NA	NA	NA	NA	NA	NA	NA	NA	NA	NA	NA	GO:0003676;GO:0003677;GO:0003723;GO:0003824;GO:0003887;GO:0003964;GO:0004190;GO:0004518;GO:0004519;GO:0005737;GO:0006278;GO:0006310;GO:0006508;GO:0008152;GO:0008233;GO:0015074;GO:0016740;GO:0016779;GO:0016787;GO:0046872;GO:0071897;GO:0090305
g23978.t1	0	0	0	0.121301	0.255607	0	0	0	0	0.810233	0.264871	0.550044	0	0	0	0	0	0	NA	NA	NA	4.75977	1.69334	0.0171306	-2.59402	3.29094	NA	1.96481	1.38797	0.249861	-4.51294	1.84672	NA	2.85737	2.82441	NA	NA	NA	NA	NA	NA	NA	NA	NA	NA	NA	NA	NA	NA	NA	NA	CAB1097587.1	56	1.19e-123	373	CAB1097587.1 unnamed protein product [Ectocarpus sp. CCAP 1310/34]	NA	NA	NA	NA	NA	NA	NA	NA	NA	NA
g23979.t1	0.718668	0	0	0	0.148561	0	0.374342	0.259364	0	1.0988	0.615779	1.27876	0.163107	0	2.5404	1.80778	2.53388	1.82346	0.191337	2.07984	0.971043	2.22871	1.15274	0.124388	2.08286	2.47254	NA	4.14402	1.52421	0.0167593	-2.02912	1.17176	NA	-1.89488	2.47725	0.547966	NA	5.144	1.24079	0.000170656	0.0472413	0.555193	0.971506	5.09418	1.16783	4.9092e-05	NA	NA	female	green	female	CBJ48842.1	56.6	1.94e-132	394	CBJ48842.1 hypothetical protein Esi_0049_0076 [Ectocarpus siliculosus]	NA	NA	NA	NA	NA	NA	NA	NA	NA	NA
g23980.t1	0	0.175713	0.247778	0	0	0	0.214088	0	0.180804	0	0	0.0914158	0.0621878	0.0681561	0.0440262	0.0795293	0	0	0.25155	1.80947	0.952257	-1.91647	2.23691	NA	3.09378	2.83395	NA	0.946019	4.08047	NA	2.14811	2.40693	NA	-2.83977	2.5892	NA	NA	-2.4083	4.63759	NA	-2.76304	3.50415	NA	0.370607	2.30317	NA	NA	NA	NA	navajowhite2	male	CBJ48842.1	53.4	1.32e-71	235	CBJ48842.1 hypothetical protein Esi_0049_0076 [Ectocarpus siliculosus]	NA	NA	NA	NA	NA	NA	NA	NA	NA	NA
g23981.t1	24.5177	27.7721	28.2135	37.414	29.8895	33.6858	29.835	28.9272	32.264	27.6911	26.5962	27.0329	41.8127	35.8787	42.7611	44.8732	33.7866	39.0893	0.550264	0.164931	0.00770663	0.218343	0.142799	0.244321	-0.203174	0.189582	0.477135	-0.511374	0.161849	0.0048097	0.311589	0.167174	0.24345	0.752783	0.160319	1.13688e-05	0.106951	0.370561	0.238679	0.219969	-0.217254	0.167048	0.418529	0.593294	0.199565	0.00716771	0.0502381	NA	NA	greenyellow	female	CBJ26047.1	54.9	1.79e-113	347	CBJ26047.1 conserved unknown protein [Ectocarpus siliculosus]	NA	NA	NA	NA	NA	NA	NA	NA	NA	NA
g23982.t1	3.89502	2.66753	3.79955	3.82101	4.104	4.75596	2.46219	2.28596	2.41211	2.14752	2.67315	1.59807	5.92196	5.64377	6.07608	6.64648	5.02769	3.89126	-0.166109	0.285546	0.777566	-0.498783	0.272228	0.149597	-0.86606	0.251858	0.00412686	-1.17548	0.246814	1.07635e-05	0.313086	0.305515	0.586435	0.699386	0.229284	0.00579682	0.157217	0.0845873	0.298485	0.854814	-0.476792	0.223393	0.125301	0.560886	0.227865	0.0288184	0.0626617	NA	NA	NA	NA	CAB1120303.1	58.4	2.67e-89	289	CAB1120303.1 unnamed protein product [Ectocarpus sp. CCAP 1310/34]	NA	NA	NA	NA	NA	NA	NA	NA	NA	GO:0000988;GO:0000989;GO:0003674;GO:0003676;GO:0003677;GO:0003712;GO:0003714;GO:0003824;GO:0005488;GO:0005575;GO:0005634;GO:0005737;GO:0006139;GO:0006325;GO:0006338;GO:0006351;GO:0006355;GO:0006725;GO:0006807;GO:0007507;GO:0008150;GO:0008152;GO:0008168;GO:0008170;GO:0008276;GO:0008757;GO:0009058;GO:0009059;GO:0009889;GO:0009890;GO:0009892;GO:0009987;GO:0010468;GO:0010556;GO:0010558;GO:0010605;GO:0010629;GO:0010830;GO:0010831;GO:0016043;GO:0016070;GO:0016278;GO:0016279;GO:0016568;GO:0016740;GO:0016741;GO:0018024;GO:0018130;GO:0019219;GO:0019222;GO:0019438;GO:0030154;GO:0031323;GO:0031324;GO:0031326;GO:0031327;GO:0032502;GO:0032774;GO:0034641;GO:0034645;GO:0034654;GO:0035914;GO:0042054;GO:0043167;GO:0043169;GO:0043170;GO:0043226;GO:0043227;GO:0043229;GO:0043231;GO:0043933;GO:0044237;GO:0044238;GO:0044249;GO:0044260;GO:0044271;GO:0044424;GO:0044464;GO:0044699;GO:0044763;GO:0044767;GO:0045595;GO:0045597;GO:0045661;GO:0045663;GO:0045892;GO:0045934;GO:0046483;GO:0046872;GO:0048513;GO:0048518;GO:0048519;GO:0048522;GO:0048523;GO:0048856;GO:0048869;GO:0050789;GO:0050793;GO:0050794;GO:0051094;GO:0051147;GO:0051149;GO:0051153;GO:0051155;GO:0051171;GO:0051172;GO:0051252;GO:0051253;GO:0060255;GO:0065007;GO:0071704;GO:0071840;GO:0080090;GO:0090304;GO:0097159;GO:0097659;GO:1901360;GO:1901362;GO:1901363;GO:1901576;GO:1902679;GO:1903506;GO:1903507;GO:2000112;GO:2000113;GO:2001141
g23983.t1	7.90613	6.95085	9.32746	9.70741	8.64616	9.84841	7.2179	10.6078	8.86315	7.38092	7.89419	6.89206	17.5191	16.9484	14.3698	14.2454	12.3267	13.9486	0.520412	0.220212	0.0862377	0.0722079	0.148263	0.756081	-0.121178	0.209271	0.727061	-0.544419	0.14517	0.000669734	0.42771	0.204833	0.178756	0.639365	0.156398	0.00015311	0.0220084	0.0734969	0.209734	0.818574	-0.0745356	0.154763	0.813789	0.153529	0.16709	0.462755	4.1367e-06	NA	unbiased	darkorange	male	CBJ29974.1	75.9	5.27e-169	484	CBJ29974.1 Cycloeucalenol cycloisomerase [Ectocarpus siliculosus]	09100 Metabolism	09103 Lipid metabolism	00100 Steroid biosynthesis [PATH:ko00100]	K08246	CPI1	cycloeucalenol cycloisomerase [EC:5.5.1.9]	NA	NA	NA	GO:0003674;GO:0003824;GO:0005575;GO:0016021;GO:0016853;GO:0016872;GO:0031224;GO:0044425;GO:0047793
g23984.t1	0.0368907	0	0	0.0723797	0	0	0	0	0	0	0	0.0410259	5.17708	14.116	0.0197582	0.0237942	0.0812936	0.0173337	-0.694347	4.08047	NA	0.293811	3.45346	NA	-2.0406	4.02818	NA	-1.0199	2.94398	NA	-1.00827	4.08047	NA	1.33725	2.96162	NA	NA	-7.3123	0.845271	1.42138e-16	1.16322	2.10212	NA	-8.31562	0.944834	2.56202e-17	1	NA	male	darkorange	male	CBJ29972.1	54.7	2.08e-49	168	CBJ29972.1 hypothetical protein Esi_0169_0044 [Ectocarpus siliculosus]	NA	NA	NA	NA	NA	NA	NA	NA	NA	NA
g23985.t1	0	0	0	0	0.559922	0	0.470293	1.4663	1.78731	2.9581	0.580214	4.8196	4.50814	9.43243	4.64226	3.6688	4.37714	5.34532	3.97046	2.1694	NA	4.98896	1.66945	0.0105302	2.67273	2.05289	0.366115	3.71938	1.66227	0.0544679	-1.04736	1.20025	NA	1.29411	4.08047	NA	NA	-0.0343511	0.838605	0.979327	0.290849	0.722869	0.848667	-0.313197	0.76544	0.760798	NA	NA	NA	NA	NA	CBN79631.1	60.6	1.49e-56	197	CBN79631.1 divergent RAB-like GTPase [Ectocarpus siliculosus]	NA	NA	NA	NA	NA	NA	NA	NA	NA	GO:0000166;GO:0001882;GO:0001883;GO:0003674;GO:0005488;GO:0005515;GO:0005525;GO:0005575;GO:0005622;GO:0005886;GO:0006810;GO:0007165;GO:0007264;GO:0008104;GO:0008150;GO:0015031;GO:0016020;GO:0017076;GO:0019001;GO:0019899;GO:0019900;GO:0019901;GO:0032549;GO:0032550;GO:0032553;GO:0032555;GO:0032561;GO:0033036;GO:0035556;GO:0035639;GO:0036094;GO:0043167;GO:0043168;GO:0044464;GO:0045184;GO:0050789;GO:0050794;GO:0051179;GO:0051234;GO:0065007;GO:0071702;GO:0097159;GO:0097367;GO:1901265;GO:1901363
g23986.t1	2.85105	4.03547	3.45817	0.831505	1.14156	1.0692	2.47511	1.92345	2.11856	3.89905	4.26405	3.82761	5.73228	5.31345	1.93969	2.06256	1.66028	2.01545	-0.287735	0.243048	0.484812	0.418619	0.18433	0.0630994	1.05991	0.301117	0.00321278	1.79015	0.237696	8.6835e-13	-0.725974	0.225144	0.0211675	-1.349	0.255464	6.63607e-07	1	-1.11893	0.297963	0.000741127	-0.0708732	0.272702	0.909036	-1.04158	0.244469	7.5148e-05	0.832046	male	male	blue	male	CAB1112496.1	31.4	7.14e-21	112	CAB1112496.1 unnamed protein product [Ectocarpus sp. CCAP 1310/34]	NA	NA	NA	NA	NA	NA	NA	NA	NA	GO:0005575;GO:0005768;GO:0006810;GO:0008104;GO:0008150;GO:0015031;GO:0016192;GO:0016197;GO:0033036;GO:0043226;GO:0043227;GO:0043229;GO:0043231;GO:0044424;GO:0044444;GO:0044464;GO:0044699;GO:0044765;GO:0045184;GO:0046907;GO:0051179;GO:0051234;GO:0051649;GO:0071702;GO:1902578;GO:1902582;GO:1990126
g23990.t1	0	0	0	0.0905839	0	0	0	0	0	0	0	0	0	0	0	0	0	0	NA	NA	NA	NA	NA	NA	-1.02743	4.08047	NA	-0.977535	4.08047	NA	NA	NA	NA	1.29411	4.08047	NA	NA	NA	NA	NA	NA	NA	NA	NA	NA	NA	NA	NA	NA	NA	NA	AUO68240.1	51.8	7.08e-37	144	AUO68240.1 S8 and S53 subtilisin kexin sedolisin 3 [Saccharina japonica]	NA	NA	NA	NA	NA	NA	NA	NA	NA	GO:0004252;GO:0005509;GO:0006508;GO:0008233;GO:0008236;GO:0016787;GO:0046872
g23991.t1	0	0	0	0	0	0.609253	0	0	0	0	0	0	0	0	0	0	0	0	NA	NA	NA	NA	NA	NA	-1.02743	4.08047	NA	-0.977535	4.08047	NA	NA	NA	NA	1.29411	4.08047	NA	NA	NA	NA	NA	NA	NA	NA	NA	NA	NA	NA	NA	NA	NA	NA	AUO68239.1	78.7	1.2e-71	242	AUO68239.1 S8 and S53 subtilisin kexin sedolisin 2 [Saccharina japonica]	NA	NA	NA	NA	NA	NA	NA	NA	NA	GO:0000166;GO:0001882;GO:0001883;GO:0003674;GO:0003824;GO:0004175;GO:0004252;GO:0005215;GO:0005488;GO:0005524;GO:0005575;GO:0006508;GO:0006810;GO:0008150;GO:0008152;GO:0008233;GO:0008236;GO:0009987;GO:0015399;GO:0015405;GO:0016020;GO:0016021;GO:0016462;GO:0016787;GO:0016817;GO:0016818;GO:0016820;GO:0016887;GO:0017076;GO:0017111;GO:0017171;GO:0019538;GO:0022804;GO:0022857;GO:0030154;GO:0030554;GO:0031224;GO:0032502;GO:0032549;GO:0032550;GO:0032553;GO:0032555;GO:0032559;GO:0035639;GO:0036094;GO:0042623;GO:0042626;GO:0043167;GO:0043168;GO:0043170;GO:0043492;GO:0044238;GO:0044425;GO:0044699;GO:0044763;GO:0044765;GO:0044767;GO:0045595;GO:0048869;GO:0050789;GO:0050793;GO:0050794;GO:0051179;GO:0051234;GO:0055085;GO:0065007;GO:0070011;GO:0071704;GO:0097159;GO:0097367;GO:1901265;GO:1901363;GO:1902578
g23992.t1	0	0	0	0	0	0	0	0	0	0	0	0	0	0	0	0	0	0	NA	NA	NA	NA	NA	NA	NA	NA	NA	NA	NA	NA	NA	NA	NA	NA	NA	NA	NA	NA	NA	NA	NA	NA	NA	NA	NA	NA	NA	NA	NA	NA	NA	AUO68239.1	66.1	1.06e-155	472	AUO68239.1 S8 and S53 subtilisin kexin sedolisin 2 [Saccharina japonica]	NA	NA	NA	NA	NA	NA	NA	NA	NA	GO:0000166;GO:0001882;GO:0001883;GO:0003674;GO:0003824;GO:0004175;GO:0004252;GO:0005215;GO:0005488;GO:0005524;GO:0005575;GO:0006508;GO:0006810;GO:0008150;GO:0008152;GO:0008233;GO:0008236;GO:0009987;GO:0015399;GO:0015405;GO:0016020;GO:0016021;GO:0016462;GO:0016787;GO:0016817;GO:0016818;GO:0016820;GO:0016887;GO:0017076;GO:0017111;GO:0017171;GO:0019538;GO:0022804;GO:0022857;GO:0030154;GO:0030554;GO:0031224;GO:0032502;GO:0032549;GO:0032550;GO:0032553;GO:0032555;GO:0032559;GO:0035639;GO:0036094;GO:0042623;GO:0042626;GO:0043167;GO:0043168;GO:0043170;GO:0043492;GO:0044238;GO:0044425;GO:0044699;GO:0044763;GO:0044767;GO:0048869;GO:0051179;GO:0051234;GO:0055085;GO:0070011;GO:0071704;GO:0097159;GO:0097367;GO:1901265;GO:1901363
g23994.t1	4.05356	0	1.01821	0	1.04742	0	0.879762	0	0	1.10672	0	1.12698	0	0.420116	0	1.30726	1.48876	0	-1.95509	2.53987	NA	-1.00387	1.99471	0.747474	-0.06565	4.02988	NA	0.919115	2.78994	NA	-0.980676	3.03516	NA	-1.88921	2.313	0.517085	NA	2.30752	4.06465	NA	0.0899207	2.73992	NA	2.1542	3.8484	NA	NA	NA	NA	navajowhite2	male	CAB1099064.1	66.7	1.01e-37	145	CAB1099064.1 unnamed protein product [Ectocarpus sp. CCAP 1310/34]	NA	NA	NA	NA	NA	NA	NA	NA	NA	GO:0000166;GO:0001676;GO:0003824;GO:0004467;GO:0005524;GO:0005739;GO:0005741;GO:0005777;GO:0005778;GO:0005783;GO:0005789;GO:0005886;GO:0006629;GO:0006631;GO:0006637;GO:0008152;GO:0016020;GO:0016021;GO:0016874;GO:0019899;GO:0031090;GO:0035338;GO:0042803;GO:0043231;GO:0102391
g23996.t1	0	0.0892497	0.167804	0.163837	0.604167	0.369795	0	0.0753415	0	0.0911958	0.178875	0	2.84281	5.989	1.07338	1.26571	0.613381	0.510072	-1.20446	2.83086	NA	0.272274	2.03552	NA	-3.7597	1.73147	0.0966694	-2.24793	1.35398	0.169089	-1.493	2.74801	NA	2.54895	1.3466	0.102267	NA	-2.50601	0.644026	0.000450699	-1.02739	0.66903	0.315204	-1.46932	0.519767	0.0109402	1	NA	NA	darkorange	male	NA	NA	NA	NA	NA	NA	NA	NA	NA	NA	NA	NA	NA	NA	NA
g23997.t1	21.052	24.4914	25.3325	16.2657	16.6241	18.8653	19.6238	17.257	26.0888	18.9216	21.2173	16.0913	18.5807	21.4453	17.1289	16.6825	13.867	14.9104	0.193719	0.182242	0.546604	-0.132267	0.137158	0.495461	0.229307	0.191017	0.414343	-0.0743181	0.150761	0.723866	0.306334	0.192214	0.335994	-0.0356281	0.141118	0.853627	5.27844e-11	-0.00723845	0.23566	0.98432	-0.183779	0.178625	0.548561	0.182656	0.188508	0.43597	6.61928e-05	unbiased	unbiased	coral2	male	CBN78980.1	49.3	1.3e-34	143	CBN78980.1 conserved unknown protein [Ectocarpus siliculosus]	NA	NA	NA	NA	NA	NA	NA	NA	NA	NA
g23998.t1	19.6098	22.6737	22.0316	22.56	29.4813	32.5256	12.5359	13.0283	10.1949	12.2654	18.7117	14.869	34.9303	31.1879	25.875	25.2963	22.1302	23.8726	-0.461466	0.255638	0.227345	-0.290657	0.216095	0.315824	-1.26927	0.252213	8.07307e-06	-1.07489	0.212462	2.64516e-06	-0.190405	0.284386	0.748723	0.806978	0.191721	9.34421e-05	0.244777	-0.0595833	0.278057	0.890551	-0.104151	0.214788	0.812256	0.0498511	0.232796	0.878107	0.000166879	NA	unbiased	NA	NA	CBJ29479.1	45.2	3.79e-31	132	CBJ29479.1 expressed unknown protein [Ectocarpus siliculosus]	NA	NA	NA	NA	NA	NA	NA	NA	NA	GO:0000166;GO:0001882;GO:0001883;GO:0003674;GO:0003824;GO:0004672;GO:0004674;GO:0005488;GO:0005524;GO:0007059;GO:0008150;GO:0009987;GO:0016301;GO:0016740;GO:0016772;GO:0016773;GO:0017076;GO:0030554;GO:0032549;GO:0032550;GO:0032553;GO:0032555;GO:0032559;GO:0035639;GO:0036094;GO:0043167;GO:0043168;GO:0043169;GO:0044699;GO:0044763;GO:0046872;GO:0097159;GO:0097367;GO:1901265;GO:1901363
g23999.t1	141.812	160.287	156.116	132.258	141.805	123.577	173.741	138.085	120.43	166.786	178.25	181.919	187.553	217.342	294.623	267.817	281.066	229.096	0.293977	0.165467	0.236766	0.404259	0.0742134	5.05422e-07	0.0745356	0.181142	0.812568	0.208519	0.106255	0.0969411	-0.130272	0.165013	0.69689	0.218834	0.105984	0.0720301	1.55109e-12	0.801493	0.197164	0.000233639	-0.0956019	0.142122	0.725663	0.900537	0.14844	9.13557e-09	0.417744	unbiased	NA	green	female	CAB1102386.1	81.8	8.36e-125	369	CAB1102386.1 unnamed protein product [Ectocarpus sp. CCAP 1310/34]	09100 Metabolism	09108 Metabolism of cofactors and vitamins	00130 Ubiquinone and other terpenoid-quinone biosynthesis [PATH:ko00130]	K12501	HST	homogentisate solanesyltransferase [EC:2.5.1.117]	NA	NA	NA	GO:0003674;GO:0003824;GO:0004659;GO:0005575;GO:0006629;GO:0006720;GO:0006721;GO:0006732;GO:0008150;GO:0008152;GO:0008299;GO:0008610;GO:0009058;GO:0009108;GO:0009987;GO:0010236;GO:0010354;GO:0010355;GO:0010356;GO:0010357;GO:0016020;GO:0016021;GO:0016108;GO:0016109;GO:0016114;GO:0016116;GO:0016117;GO:0016740;GO:0016765;GO:0031090;GO:0031224;GO:0031969;GO:0042170;GO:0042180;GO:0042181;GO:0042440;GO:0044237;GO:0044238;GO:0044249;GO:0044255;GO:0044281;GO:0044283;GO:0044422;GO:0044424;GO:0044425;GO:0044434;GO:0044435;GO:0044444;GO:0044446;GO:0044464;GO:0044699;GO:0044710;GO:0044711;GO:0044763;GO:0046148;GO:0051186;GO:0051188;GO:0071704;GO:1901576;GO:1901661;GO:1901663
g24.t1	0.0509347	0	0	0	0	0	0	0	0	0	0	0	0	0.0211157	7.88391	7.80243	8.04392	7.63444	-0.694347	4.08047	NA	-0.667975	4.08047	NA	NA	NA	NA	NA	NA	NA	NA	NA	NA	-0.629446	4.08047	NA	NA	10.067	1.47396	1.19312e-10	0.0441098	0.204968	0.925547	10.0266	1.46593	7.39213e-11	1	NA	female	green	female	NA	NA	NA	NA	NA	NA	NA	NA	NA	NA	NA	NA	NA	NA	NA
g24000.t1.1.5ba64b38	25.7074	22.8267	22.5434	18.3528	17.9167	19.0897	13.6575	15.7874	20.6105	16.0378	15.098	16.586	21.0071	19.8097	8.09296	8.52257	9.94611	9.22064	-0.140789	0.181097	0.684405	-0.373866	0.117596	0.00602709	-0.198123	0.183321	0.47256	-0.407125	0.128055	0.00452643	0.212339	0.181993	0.522603	0.0563811	0.124591	0.733214	3.86443e-13	-0.627841	0.219025	0.0126861	0.249338	0.174524	0.360672	-0.874217	0.184226	9.04373e-06	0.411945	unbiased	NA	coral2	male	CAB1105549.1	59.8	2.13e-152	450	CAB1105549.1 unnamed protein product [Ectocarpus sp. CCAP 1310/34]	09100 Metabolism	09108 Metabolism of cofactors and vitamins	00760 Nicotinate and nicotinamide metabolism [PATH:ko00760]	K11416	SIRT6, SIR2L6	NAD+-dependent protein deacetylase sirtuin 6 [EC:2.3.1.286]	NA	NA	NA	GO:0000166;GO:0003674;GO:0003824;GO:0005488;GO:0005575;GO:0005634;GO:0016787;GO:0036094;GO:0043167;GO:0043168;GO:0043169;GO:0043226;GO:0043227;GO:0043229;GO:0043231;GO:0044424;GO:0044464;GO:0046872;GO:0048037;GO:0050662;GO:0051287;GO:0070403;GO:0097159;GO:1901265;GO:1901363
g24002.t1	1.44241	1.28469	1.44926	1.38131	1.24237	1.47522	1.47582	1.5028	2.54941	1.594	2.02306	2.00511	4.40383	6.56346	1.08523	0.797433	0.996444	0.597056	0.759345	0.281536	0.0420923	0.624607	0.219088	0.015365	0.369478	0.285731	0.370609	0.257571	0.225913	0.366785	0.114379	0.269796	0.844765	0.389713	0.239532	0.166375	0.0120219	-2.3259	0.345583	2.27516e-10	-0.204864	0.351671	0.769616	-2.11968	0.288634	2.34295e-12	1	NA	male	darkorange	male	CBJ30288.1	58	5.58e-82	273	CBJ30288.1 conserved unknown protein [Ectocarpus siliculosus]	NA	NA	NA	NA	NA	NA	NA	NA	NA	NA
g24007.t1	0	0	0	0	0	0	0	0	0	0	0	0	0.619974	1.01921	0.877828	0.264285	0	0	NA	NA	NA	NA	NA	NA	NA	NA	NA	NA	NA	NA	NA	NA	NA	NA	NA	NA	NA	-2.7351	4.22075	NA	-2.62168	3.63044	NA	-0.133469	2.28394	0.965966	NA	NA	NA	darkorange	male	CAB1120611.1	74.6	3.91e-57	193	CAB1120611.1 unnamed protein product [Ectocarpus sp. CCAP 1310/34]	NA	NA	NA	NA	NA	NA	NA	NA	NA	NA
g24009.t1	0	0	0	0	0	0.330645	0	0	0	0	0	0.207585	0.141214	0.541685	0	0.0601974	0	0	NA	NA	NA	1.25558	4.08047	NA	-1.73985	4.05576	NA	-0.745426	3.11724	NA	-1.00827	4.08047	NA	2.00279	3.91199	NA	NA	-3.59177	3.36296	NA	-0.800246	4.97947	NA	-2.76118	2.67442	0.403684	NA	NA	NA	darkorange	male	CAB1109543.1	52.7	9.42e-188	559	CAB1109543.1 unnamed protein product [Ectocarpus sp. CCAP 1310/34]	NA	NA	NA	NA	NA	NA	NA	NA	NA	NA
g24010.t1	0	0	0	0	0	0	0	0	0	0	0	0	0.354012	0.193994	0	0	0	0	NA	NA	NA	NA	NA	NA	NA	NA	NA	NA	NA	NA	NA	NA	NA	NA	NA	NA	NA	-2.98511	3.9371	NA	NA	NA	NA	-3.52899	3.54193	NA	NA	NA	NA	darkorange	male	CAB1104785.1	38.2	2.21e-84	288	CAB1104785.1 unnamed protein product [Ectocarpus sp. CCAP 1310/34]	NA	NA	NA	NA	NA	NA	NA	NA	NA	NA
g24012.t1	1.46353	1.30351	1.22541	1.19643	3.7817	1.51225	0.635274	1.98067	2.41429	1.06554	1.82875	1.35632	1.66079	1.51682	1.82898	1.17995	1.7917	1.48993	0.691955	0.87137	0.676942	0.283117	0.838048	0.835358	-0.411512	0.835645	0.772401	-0.792726	0.776391	0.425645	0.38827	0.870254	NA	1.09929	0.777095	0.235029	NA	0.504076	0.992292	0.730981	0.18052	0.822966	0.924108	0.327456	0.889372	0.785468	NA	NA	NA	NA	NA	CBJ29724.1	53.9	1.43e-27	117	CBJ29724.1 putative far-red impaired response protein [Ectocarpus siliculosus]	NA	NA	NA	NA	NA	NA	NA	NA	NA	NA
g24015.t1	0	0	0	0	0	0	0	0	0	0	0	0	0	0	0	0	0	0	NA	NA	NA	NA	NA	NA	NA	NA	NA	NA	NA	NA	NA	NA	NA	NA	NA	NA	NA	NA	NA	NA	NA	NA	NA	NA	NA	NA	NA	NA	NA	NA	NA	CAB1103745.1	58.1	6.04e-47	166	CAB1103745.1 unnamed protein product [Ectocarpus sp. CCAP 1310/34]	NA	NA	NA	NA	NA	NA	NA	NA	NA	NA
g24018.t1	0	0	0	0	0	0	0	0	0	0	0	0	0	0	0	0	0	0	NA	NA	NA	NA	NA	NA	NA	NA	NA	NA	NA	NA	NA	NA	NA	NA	NA	NA	NA	NA	NA	NA	NA	NA	NA	NA	NA	NA	NA	NA	NA	NA	NA	CAB1104650.1	62	7.68e-81	274	CAB1104650.1 unnamed protein product [Ectocarpus sp. CCAP 1310/34]	NA	NA	NA	NA	NA	NA	NA	NA	NA	NA
g24036.t1	118.408	113.384	123.773	129.236	151.949	154.712	92.0323	155.785	209.396	142.689	148.937	150.077	25.0995	19.3658	27.1391	27.914	33.5451	40.1786	0.730253	0.238488	0.0166847	0.513351	0.0789995	1.20183e-09	0.0218648	0.238153	0.960815	-0.170506	0.0892977	0.107603	0.196302	0.233666	0.674411	0.706778	0.0939897	5.75145e-13	0.00235461	1.18938	0.235741	3.19126e-06	0.46922	0.151615	0.0137278	0.724791	0.210139	0.00160277	0.182928	NA	NA	plum1	female	CBJ48652.1	48.1	7.73e-65	219	CBJ48652.1 conserved unknown protein [Ectocarpus siliculosus]	NA	NA	NA	NA	NA	NA	NA	NA	NA	NA
g24037.t1	2.26351	3.25665	2.7991	0.512423	0.719855	1.00237	1.0581	1.09966	0.670198	2.7572	2.23783	2.12997	1.18551	2.34594	4.70933	3.87447	5.37163	4.62235	-1.15738	0.5019	0.0960709	-0.0134533	0.38054	0.98552	0.320414	0.684566	0.784752	1.48753	0.516442	0.0108245	-1.16504	0.517846	0.139408	-1.47719	0.502778	0.00809072	1	1.97824	0.487381	0.000239112	0.26674	0.312956	0.635893	1.71827	0.461256	0.000606496	1	NA	female	blue	male	CBJ30882.1	56.9	2.9e-51	183	CBJ30882.1 expressed unknown protein [Ectocarpus siliculosus]	NA	NA	NA	NA	NA	NA	NA	NA	NA	NA
g24038.t1	0	0	0	0	0	0	0	0	0	0.381337	0	0	0.264162	0.723787	0.374031	0.112608	0.512972	0	NA	NA	NA	1.25558	4.08047	NA	NA	NA	NA	0.946019	4.08047	NA	-1.00827	4.08047	NA	NA	NA	NA	NA	-0.532221	2.68932	NA	0.0704036	2.54129	NA	-0.626868	2.15227	0.831512	NA	NA	NA	darkorange	male	CAB1109818.1	37.7	3.39e-38	153	CAB1109818.1 unnamed protein product [Ectocarpus sp. CCAP 1310/34]	NA	NA	NA	NA	NA	NA	NA	NA	NA	NA
g24039.t1	0	0	0	0	0	0	0	0	0	0	0	0	0	0	0	0	0	0	NA	NA	NA	NA	NA	NA	NA	NA	NA	NA	NA	NA	NA	NA	NA	NA	NA	NA	NA	NA	NA	NA	NA	NA	NA	NA	NA	NA	NA	NA	NA	NA	NA	CAB1115388.1	42.6	3.1e-51	185	CAB1115388.1 unnamed protein product [Ectocarpus sp. CCAP 1310/34]	NA	NA	NA	NA	NA	NA	NA	NA	NA	GO:0001522;GO:0003723;GO:0008033;GO:0009451;GO:0009982;GO:0016853
g2404.t1	7.67839	9.39316	8.27264	2.35958	3.53786	3.52321	5.22031	3.63081	3.86611	5.50619	5.15234	6.58439	15.6595	18.5239	9.81047	10.1735	9.88718	7.67207	-0.616274	0.231534	0.0456133	-0.350424	0.184238	0.131697	0.398177	0.286965	0.32975	0.688926	0.236397	0.00986685	-0.287309	0.256117	0.543542	-1.0151	0.213118	8.33744e-06	0.701448	-0.496286	0.255529	0.111287	-0.148087	0.201118	0.693594	-0.346597	0.193691	0.124278	0.00170741	male	NA	blue	male	CAB1103647.1	38.7	6.58e-19	99.4	CAB1103647.1 unnamed protein product [Ectocarpus sp. CCAP 1310/34]	NA	NA	NA	NA	NA	NA	NA	NA	NA	NA
g24040.t1	0	0	0	0	0	0	0	0	0	0	0	0	0	0	0.201469	0	0	0	NA	NA	NA	NA	NA	NA	NA	NA	NA	NA	NA	NA	NA	NA	NA	NA	NA	NA	NA	NA	NA	NA	-1.17196	4.95884	NA	2.2094	4.95899	NA	NA	NA	NA	NA	NA	CAB1112491.1	30.9	1.01e-25	117	CAB1112491.1 unnamed protein product, partial [Ectocarpus sp. CCAP 1310/34]	NA	NA	NA	NA	NA	NA	NA	NA	NA	NA
g24043.t1	7.5418	7.29296	7.03638	9.16007	17.8173	13.5183	13.0946	7.29052	16.5883	13.9234	17.5014	14.1783	22.2109	21.0671	24.8128	20.2104	9.49673	9.87155	1.10891	0.350658	0.012694	1.25764	0.26629	1.76598e-05	-0.184263	0.349755	0.754807	-0.013353	0.260999	0.974173	-0.168414	0.313439	0.797757	1.29358	0.297357	5.216e-05	1	-0.695214	0.33684	0.0876209	-1.16441	0.263253	0.000134489	0.474576	0.2591	0.114448	0.0512548	female	NA	greenyellow	female	CAB1101253.1	48.1	2.76e-15	82.4	CAB1101253.1 unnamed protein product [Ectocarpus sp. CCAP 1310/34]	NA	NA	NA	NA	NA	NA	NA	NA	NA	NA
g24044.t1	3.72962	4.78344	1.24912	3.90267	8.48073	3.9639	4.74881	3.14067	4.64857	3.53002	4.7935	6.63629	5.07879	3.09234	9.05551	8.09874	1.4611	1.51877	0.734268	0.61104	0.475918	0.821681	0.547678	0.254738	-0.425958	0.53103	0.614505	-0.313854	0.482348	0.629477	-0.10726	0.51366	0.927357	1.16068	0.551452	0.0661529	0.796372	-0.999347	0.847127	0.374536	-2.47261	0.540048	7.0012e-05	1.47786	0.500259	0.00756658	1	NA	NA	magenta	female	CAB1101234.1	38.1	1.24e-63	233	CAB1101234.1 unnamed protein product, partial [Ectocarpus sp. CCAP 1310/34]	NA	NA	NA	NA	NA	NA	NA	NA	NA	GO:0003674;GO:0003676;GO:0003824;GO:0003964;GO:0004175;GO:0004190;GO:0004518;GO:0004519;GO:0005488;GO:0006139;GO:0006259;GO:0006725;GO:0006807;GO:0008150;GO:0008152;GO:0008233;GO:0008270;GO:0009987;GO:0015074;GO:0016740;GO:0016772;GO:0016779;GO:0016787;GO:0016788;GO:0034061;GO:0034641;GO:0043167;GO:0043169;GO:0043170;GO:0044237;GO:0044238;GO:0044260;GO:0046483;GO:0046872;GO:0046914;GO:0070001;GO:0070011;GO:0071704;GO:0090304;GO:0097159;GO:1901360;GO:1901363
g24045.t1	0	0	0	0	0	0	0	0	0	0	0	0	0	0.269589	0	0	0	0.611101	NA	NA	NA	NA	NA	NA	NA	NA	NA	NA	NA	NA	NA	NA	NA	NA	NA	NA	NA	1.73041	4.636	NA	2.71082	4.59336	NA	-0.961207	4.99543	NA	NA	NA	NA	NA	NA	CBN75655.1	71.8	1.11e-06	58.9	CBN75655.1 cation efflux family protein [Ectocarpus siliculosus]	NA	NA	NA	NA	NA	NA	NA	NA	NA	NA
g24048.t1	0	3.69983	1.39125	0	0	0	0	0	0	0	0	0	45.5677	132.029	0	1.11638	2.03421	1.62653	-3.39804	2.61664	NA	-3.37226	2.24857	NA	NA	NA	NA	NA	NA	NA	NA	NA	NA	-3.33403	2.31388	0.225393	NA	-5.13868	0.707856	6.47894e-12	1.63969	1.68334	0.576431	-6.73891	1.49226	2.54457e-05	1	NA	male	darkorange	male	NA	NA	NA	NA	NA	NA	NA	NA	NA	NA	NA	NA	NA	NA	NA
g24049.t1	6.70472	4.82927	4.24699	6.00539	7.23121	6.71283	3.16339	3.68216	4.00739	5.09372	6.86885	2.75559	17.0914	33.113	5.54261	4.18348	4.81786	3.62973	-0.174552	0.412628	0.847227	0.0911079	0.387197	0.889188	-0.924161	0.37144	0.0506253	-0.634153	0.355723	0.135903	-0.284693	0.447145	0.762103	0.747984	0.331932	0.0476504	0.334817	-2.10305	0.414597	2.79927e-06	-0.16031	0.4026	0.850864	-1.93778	0.379015	1.58583e-06	1	NA	male	darkorange	male	CBJ27836.1	58.3	3.26e-227	658	CBJ27836.1 conserved unknown protein [Ectocarpus siliculosus]	NA	NA	NA	NA	NA	NA	NA	NA	NA	GO:0000175;GO:0003674;GO:0003676;GO:0003723;GO:0003824;GO:0004518;GO:0004527;GO:0004532;GO:0004535;GO:0004540;GO:0005488;GO:0005575;GO:0005634;GO:0005737;GO:0006139;GO:0006351;GO:0006355;GO:0006725;GO:0006807;GO:0008150;GO:0008152;GO:0008408;GO:0009058;GO:0009059;GO:0009889;GO:0009987;GO:0010468;GO:0010556;GO:0016070;GO:0016787;GO:0016788;GO:0016796;GO:0016896;GO:0018130;GO:0019219;GO:0019222;GO:0019438;GO:0031323;GO:0031326;GO:0032774;GO:0034641;GO:0034645;GO:0034654;GO:0043167;GO:0043169;GO:0043170;GO:0043226;GO:0043227;GO:0043229;GO:0043231;GO:0044237;GO:0044238;GO:0044249;GO:0044260;GO:0044271;GO:0044424;GO:0044464;GO:0046483;GO:0046872;GO:0050789;GO:0050794;GO:0051171;GO:0051252;GO:0060255;GO:0065007;GO:0071704;GO:0080090;GO:0090304;GO:0097159;GO:0097659;GO:1901360;GO:1901362;GO:1901363;GO:1901576;GO:1903506;GO:2000112;GO:2001141
g24050.t1	31.6317	38.3366	39.4058	21.7505	30.8608	27.492	29.3428	25.1608	20.699	23.8909	29.1296	23.89	51.6249	56.6204	24.0665	23.9614	25.0445	22.5024	-0.157784	0.199102	0.67747	-0.30705	0.13817	0.0700598	-0.123513	0.214545	0.728877	-0.24874	0.158055	0.195323	0.12969	0.202784	0.761847	-0.03593	0.15306	0.864336	1.40226e-09	-0.721702	0.22265	0.00421387	0.0288726	0.180783	0.944954	-0.747213	0.176669	8.51815e-05	0.151694	unbiased	NA	coral2	male	CBJ27835.1	83.6	6.13e-105	310	CBJ27835.1 conserved unknown protein [Ectocarpus siliculosus]	NA	NA	NA	NA	NA	NA	NA	NA	NA	NA
g24051.t1	38.6124	41.2074	40.753	24.166	27.2377	32.4731	33.8441	27.2136	38.243	31.4073	36.9991	33.8937	17.3252	12.3143	23.0429	24.3596	12.8978	18.0888	0.0860075	0.139158	0.760807	-0.0374216	0.0840818	0.779204	0.1975	0.158983	0.393465	0.0963399	0.108425	0.495827	0.103548	0.14209	0.723006	-0.111236	0.105516	0.389779	8.41186e-16	0.52312	0.27513	0.120141	-0.562786	0.177516	0.0110121	1.09219	0.229876	8.80475e-06	0.932992	unbiased	female	NA	NA	CBN79742.1	68.4	0	1796	CBN79742.1 cation transporting ATPase [Ectocarpus siliculosus]	09190 Not Included in Pathway or Brite	09191 Unclassified: metabolism	99980 Enzymes with EC numbers	K14950	ATP13A1, SPF1	manganese-transporting P-type ATPase [EC:7.2.2.-]	NA	NA	NA	GO:0000166;GO:0001709;GO:0001882;GO:0001883;GO:0003674;GO:0003824;GO:0005388;GO:0005488;GO:0005524;GO:0005575;GO:0005783;GO:0005789;GO:0005886;GO:0005887;GO:0006810;GO:0006811;GO:0006812;GO:0006873;GO:0006874;GO:0006875;GO:0006950;GO:0007154;GO:0008150;GO:0009267;GO:0009605;GO:0009846;GO:0009987;GO:0009991;GO:0010073;GO:0010152;GO:0016020;GO:0016021;GO:0016036;GO:0016462;GO:0016787;GO:0016817;GO:0016818;GO:0016887;GO:0017076;GO:0017111;GO:0019725;GO:0021700;GO:0030003;GO:0030554;GO:0031090;GO:0031224;GO:0031226;GO:0031667;GO:0031668;GO:0031669;GO:0032501;GO:0032502;GO:0032549;GO:0032550;GO:0032553;GO:0032555;GO:0032559;GO:0033554;GO:0035639;GO:0036094;GO:0042592;GO:0042594;GO:0043167;GO:0043168;GO:0043169;GO:0043226;GO:0043227;GO:0043229;GO:0043231;GO:0044422;GO:0044424;GO:0044425;GO:0044432;GO:0044444;GO:0044446;GO:0044459;GO:0044464;GO:0044699;GO:0044707;GO:0044763;GO:0044765;GO:0044767;GO:0046872;GO:0048867;GO:0048869;GO:0048878;GO:0050801;GO:0050896;GO:0051179;GO:0051234;GO:0051716;GO:0055065;GO:0055074;GO:0055080;GO:0055082;GO:0065007;GO:0065008;GO:0070588;GO:0071496;GO:0072503;GO:0072507;GO:0097159;GO:0097367;GO:0098588;GO:0098589;GO:0098771;GO:0099132;GO:1901265;GO:1901363;GO:1902578
g24052.t1	27.8085	29.4077	30.8485	14.8127	17.6443	18.6114	30.623	16.6887	20.5729	15.2535	17.6099	16.3257	19.2925	17.3187	14.3996	14.6087	9.27359	10.9772	-0.00683548	0.210646	0.989814	-0.640333	0.109283	5.3748e-08	0.366577	0.221611	0.229503	-0.245088	0.129356	0.110877	0.614015	0.215146	0.0484498	-0.3726	0.120746	0.005188	5.52974e-07	-0.38966	0.240247	0.196859	-0.46788	0.178191	0.0455233	0.084571	0.191545	0.741226	1.27628e-05	unbiased	unbiased	navajowhite2	male	CBN79743.1	69.8	0	1124	CBN79743.1 DEAD box helicase [Ectocarpus siliculosus]	09180 Brite Hierarchies	09181 Protein families: metabolism	01009 Protein phosphatases and associated proteins [BR:ko01009]	K14806	DDX31, DBP7	ATP-dependent RNA helicase DDX31/DBP7 [EC:3.6.4.13]	NA	NA	NA	GO:0000166;GO:0000338;GO:0001882;GO:0001883;GO:0003006;GO:0003674;GO:0003676;GO:0003723;GO:0003724;GO:0003824;GO:0004004;GO:0004386;GO:0005488;GO:0005515;GO:0005524;GO:0005575;GO:0005622;GO:0005634;GO:0005730;GO:0005794;GO:0006139;GO:0006259;GO:0006310;GO:0006312;GO:0006405;GO:0006406;GO:0006464;GO:0006605;GO:0006606;GO:0006626;GO:0006725;GO:0006807;GO:0006810;GO:0006839;GO:0006886;GO:0006913;GO:0008026;GO:0008104;GO:0008150;GO:0008152;GO:0008186;GO:0009314;GO:0009416;GO:0009560;GO:0009628;GO:0009639;GO:0009640;GO:0009791;GO:0009987;GO:0010388;GO:0010501;GO:0015031;GO:0015931;GO:0016070;GO:0016462;GO:0016482;GO:0016787;GO:0016817;GO:0016818;GO:0016887;GO:0017038;GO:0017076;GO:0017111;GO:0019538;GO:0022412;GO:0022414;GO:0030154;GO:0030554;GO:0032501;GO:0032502;GO:0032549;GO:0032550;GO:0032553;GO:0032555;GO:0032559;GO:0033036;GO:0033365;GO:0034504;GO:0034613;GO:0034641;GO:0035639;GO:0036094;GO:0036211;GO:0042254;GO:0042623;GO:0042991;GO:0043167;GO:0043168;GO:0043170;GO:0043231;GO:0043412;GO:0044237;GO:0044238;GO:0044260;GO:0044267;GO:0044464;GO:0044699;GO:0044702;GO:0044707;GO:0044763;GO:0044765;GO:0044767;GO:0045184;GO:0046483;GO:0046907;GO:0048869;GO:0050657;GO:0050658;GO:0050896;GO:0051028;GO:0051168;GO:0051169;GO:0051170;GO:0051179;GO:0051234;GO:0051236;GO:0051604;GO:0051641;GO:0051649;GO:0070035;GO:0070585;GO:0070646;GO:0070647;GO:0070727;GO:0071702;GO:0071704;GO:0071705;GO:0072594;GO:0072655;GO:0090304;GO:0097159;GO:0097367;GO:1901265;GO:1901360;GO:1901363;GO:1902578;GO:1902580;GO:1902582;GO:1902593
g24053.t1	21.5443	19.7333	21.4324	19.0889	17.9564	20.7817	19.012	18.2192	17.5421	15.1679	17.8202	14.8922	47.5696	44.3923	34.9593	35.8327	29.7179	31.2263	0.178772	0.143994	0.457477	-0.19207	0.104572	0.148465	-0.121718	0.151103	0.6126	-0.469283	0.117374	0.000266331	0.351001	0.143376	0.100924	0.299652	0.116858	0.0223974	8.1951e-09	-0.129935	0.190878	0.633759	-0.169591	0.133415	0.432641	0.0438737	0.157829	0.840097	7.30126e-08	unbiased	unbiased	coral2	male	CAB1113840.1	91.8	4.53e-106	321	CAB1113840.1 unnamed protein product [Ectocarpus sp. CCAP 1310/34]	09180 Brite Hierarchies	09182 Protein families: genetic information processing	03110 Chaperones and folding catalysts [BR:ko03110]	K09500	CCT8	T-complex protein 1 subunit theta	NA	NA	NA	GO:0000166;GO:0001882;GO:0001883;GO:0003674;GO:0005488;GO:0005515;GO:0005524;GO:0005575;GO:0005737;GO:0005832;GO:0006457;GO:0006458;GO:0008150;GO:0008152;GO:0009987;GO:0017076;GO:0019538;GO:0030554;GO:0032549;GO:0032550;GO:0032553;GO:0032555;GO:0032559;GO:0032991;GO:0035639;GO:0036094;GO:0043167;GO:0043168;GO:0043170;GO:0043234;GO:0044183;GO:0044237;GO:0044238;GO:0044260;GO:0044267;GO:0044424;GO:0044444;GO:0044445;GO:0044464;GO:0051082;GO:0061077;GO:0071704;GO:0097159;GO:0097367;GO:1901265;GO:1901363
g24054.t1	0.202359	0.75698	0.304981	1.58811	1.35951	2.1507	0	0.273863	0.111273	0.110497	0.108368	0.225042	0.0765446	0.125837	0.270952	0.456819	0.371603	0.237704	-1.29363	1.45832	0.633262	-1.289	1.29398	0.478667	-3.76016	0.986571	0.00120579	-3.7188	0.921162	0.000229481	-0.0238228	1.81103	NA	2.45027	0.690691	0.00115104	1	2.05644	1.73319	0.371659	-0.250145	1.14348	0.924187	2.29514	1.45795	0.183384	NA	NA	NA	greenyellow	female	CBN76544.1	33.3	4.03e-50	200	CBN76544.1 hypothetical protein Esi_0000_0220 [Ectocarpus siliculosus]	NA	NA	NA	NA	NA	NA	NA	NA	NA	NA
g2406.t1	0	0.351427	0	0	1.01955	0.291218	0	0	0	0	0	0	0.124375	0.54525	12.8556	7.31668	18.3557	25.8007	-0.694347	4.08047	NA	-0.667975	4.08047	NA	-2.93357	3.02673	NA	-2.87976	2.6486	NA	NA	NA	NA	2.23481	2.34688	0.443162	NA	6.5498	0.799986	6.2905e-15	1.20602	0.365123	0.00747531	5.36652	0.88695	1.00231e-08	1	NA	female	green	female	CAB1105705.1	60.4	4.7e-29	126	CAB1105705.1 unnamed protein product [Ectocarpus sp. CCAP 1310/34]	NA	NA	NA	NA	NA	NA	NA	NA	NA	NA
g24061.t1	59.1368	59.8733	60.1339	42.0246	45.4739	47.6434	46.6224	45.2394	50.1484	49.0208	51.4144	56.2572	67.579	78.3852	56.8587	52.475	50.2423	46.0736	0.0366121	0.134961	0.906021	0.00777851	0.1061	0.968223	0.0265099	0.14681	0.923244	0.0215966	0.12195	0.904293	0.00847957	0.143909	0.979812	0.00922516	0.114966	0.955478	1.86748e-16	-0.132464	0.204982	0.653431	-0.137439	0.151674	0.609164	0.00893358	0.165379	0.968779	9.47604e-08	unbiased	unbiased	coral2	male	CAB1110399.1	52.4	1.31e-18	100	CAB1110399.1 unnamed protein product [Ectocarpus sp. CCAP 1310/34]	NA	NA	NA	NA	NA	NA	NA	NA	NA	NA
g24063.t1	0.988346	1.00523	0.688726	6.17709	7.39791	8.49948	0.539723	0.560921	0.666191	0.870461	0.887828	1.25868	0.397973	0.264345	0.896475	0.848253	0.19906	0.179764	-0.232837	0.339473	0.726693	0.371948	0.28705	0.337727	-3.68826	0.225599	2.64113e-57	-3.05936	0.186112	2.73091e-58	-0.625428	0.33329	0.239171	3.45347	0.184844	1.05255e-75	1	-0.353081	0.690862	0.728916	-2.1635	0.415666	3.70255e-06	1.8086	0.420191	6.27736e-05	1	female	female	NA	NA	CAB1112154.1	54.6	4.95e-146	436	CAB1112154.1 unnamed protein product [Ectocarpus sp. CCAP 1310/34]	NA	NA	NA	NA	NA	NA	NA	NA	NA	GO:0002376;GO:0003006;GO:0003674;GO:0003824;GO:0004497;GO:0005488;GO:0005575;GO:0006725;GO:0006778;GO:0006787;GO:0006807;GO:0006950;GO:0006952;GO:0006955;GO:0008150;GO:0008152;GO:0008219;GO:0009056;GO:0009507;GO:0009526;GO:0009528;GO:0009534;GO:0009535;GO:0009536;GO:0009579;GO:0009605;GO:0009607;GO:0009617;GO:0009706;GO:0009791;GO:0009814;GO:0009816;GO:0009908;GO:0009941;GO:0009987;GO:0010154;GO:0010277;GO:0015994;GO:0015996;GO:0016020;GO:0016265;GO:0016491;GO:0016701;GO:0016703;GO:0016730;GO:0019439;GO:0019866;GO:0022414;GO:0031090;GO:0031967;GO:0031969;GO:0031975;GO:0031976;GO:0031984;GO:0032441;GO:0032501;GO:0032502;GO:0033013;GO:0033015;GO:0034357;GO:0034641;GO:0042170;GO:0042440;GO:0042651;GO:0042742;GO:0043167;GO:0043169;GO:0043207;GO:0043226;GO:0043227;GO:0043229;GO:0043231;GO:0044237;GO:0044248;GO:0044270;GO:0044422;GO:0044424;GO:0044434;GO:0044435;GO:0044436;GO:0044444;GO:0044446;GO:0044464;GO:0044699;GO:0044702;GO:0044707;GO:0044710;GO:0044712;GO:0044763;GO:0044767;GO:0045087;GO:0046149;GO:0046483;GO:0046700;GO:0046872;GO:0048367;GO:0048608;GO:0048731;GO:0048856;GO:0050896;GO:0051186;GO:0051187;GO:0051536;GO:0051537;GO:0051540;GO:0051704;GO:0051707;GO:0055035;GO:0055114;GO:0071704;GO:0090567;GO:0098542;GO:1901360;GO:1901361;GO:1901564;GO:1901565;GO:1901575
g24065.t1	6.55725	5.6984	6.47555	7.56491	7.73816	8.71144	6.10934	6.97598	12.5919	11.0541	11.8255	11.5063	5.69479	8.84968	8.27124	7.74068	9.063	8.63843	0.811007	0.238299	0.00626626	1.07454	0.102703	6.41575e-24	0.0388002	0.234375	0.92945	0.325245	0.104926	0.00576904	-0.284016	0.226174	0.480819	0.772038	0.1208	1.21421e-09	0.0556419	0.757083	0.241559	0.0058567	0.190811	0.141737	0.397096	0.5721	0.220395	0.0205054	0.0608288	NA	NA	NA	NA	CAB1102653.1	43.6	1.08e-108	348	CAB1102653.1 unnamed protein product [Ectocarpus sp. CCAP 1310/34]	09100 Metabolism	09108 Metabolism of cofactors and vitamins	00860 Porphyrin metabolism [PATH:ko00860]	K13071	PAO, ACD1	pheophorbide a oxygenase [EC:1.14.15.17]	NA	NA	NA	GO:0008219;GO:0009507;GO:0009534;GO:0009535;GO:0009536;GO:0009579;GO:0009706;GO:0009816;GO:0009908;GO:0009941;GO:0010154;GO:0010277;GO:0015996;GO:0016020;GO:0016491;GO:0032441;GO:0046872;GO:0051536;GO:0051537;GO:0055114
g24067.t1	0.123818	0.330838	0.0622031	0.0607326	0.191964	0.109663	0	0.0558566	0.272339	0.13522	0.066307	0.0688481	0.281013	0.102661	41.9443	26.1745	55.6154	61.6099	-0.337361	1.57579	0.929617	-0.701624	1.42813	0.753739	-0.245143	1.64334	0.936415	-0.586028	1.50483	0.78417	0.345357	1.75033	NA	-0.0919025	1.33201	0.961711	NA	8.69124	0.42643	6.53318e-90	0.833358	0.199148	0.000348408	7.86407	0.461578	5.16694e-63	1	NA	female	green	female	CBJ32281.1	64.4	7.95e-243	684	CBJ32281.1 Mannuronan C-5-epimerase [Ectocarpus siliculosus]	NA	NA	NA	NA	NA	NA	NA	NA	NA	GO:0000271;GO:0003674;GO:0003824;GO:0005575;GO:0005975;GO:0005976;GO:0006082;GO:0008150;GO:0008152;GO:0009058;GO:0009059;GO:0009987;GO:0016051;GO:0016053;GO:0016853;GO:0019752;GO:0033692;GO:0034637;GO:0034645;GO:0042120;GO:0042121;GO:0042597;GO:0043170;GO:0043436;GO:0044237;GO:0044238;GO:0044249;GO:0044260;GO:0044262;GO:0044264;GO:0044281;GO:0044283;GO:0044464;GO:0044699;GO:0044710;GO:0044711;GO:0044723;GO:0044763;GO:0046394;GO:0071704;GO:1901576
g24068.t1	40.3616	18.3946	35.5864	11.3755	16.6532	40.2519	1.99569	1.79876	0.357967	5.19881	4.37956	5.99532	6.00993	8.18071	2.11377	1.90916	30.6036	20.7137	-4.11766	0.764345	2.13273e-06	-2.40423	0.392981	1.20825e-08	-4.02205	0.828024	1.81074e-05	-2.2813	0.512413	4.20217e-05	-1.73268	0.699906	0.0970557	-0.100361	0.593482	0.904541	0.112071	2.32551	0.256892	4.33785e-18	3.72015	0.195852	1.22937e-77	-1.39083	0.236789	2.77898e-08	1	NA	male	NA	NA	NA	NA	NA	NA	NA	NA	NA	NA	NA	NA	NA	NA	NA	NA	NA
g24069.t1	0.930365	0.497183	0.270596	2.16162	1.77139	1.56127	0.191293	0.132538	0.134628	0.588239	0.655567	0.490097	11.4096	18.0871	3.46181	2.85826	2.75155	2.1052	-1.51993	0.684314	0.112645	0.220161	0.476274	0.769213	-3.62689	0.472903	7.95136e-13	-1.86805	0.329021	1.10758e-07	-1.75725	0.592761	0.0377243	2.11398	0.372668	8.20491e-08	1	-2.13392	0.291175	3.98545e-12	-0.338731	0.245361	0.381078	-1.79188	0.256347	2.72627e-11	1	female	male	NA	NA	CBJ48505.1	64.4	4.72e-139	444	CBJ48505.1 conserved unknown protein [Ectocarpus siliculosus]	NA	NA	NA	NA	NA	NA	NA	NA	NA	NA
g24070.t1	259.18	244.172	249.391	120.466	102.972	100.392	136.412	94.3421	102.985	83.5457	84.6306	91.7296	306.202	327.342	224.472	227.491	217.272	188.404	-0.803733	0.159798	1.17075e-05	-1.33336	0.0839636	1.47406e-54	-0.0125446	0.188813	0.972272	-0.519356	0.12699	0.000187129	0.509619	0.162977	0.0263969	-0.790739	0.122426	7.95303e-10	0.0790171	-0.17678	0.184839	0.484149	-0.110682	0.131599	0.641274	-0.0626396	0.136191	0.73062	7.05474e-09	NA	unbiased	navajowhite2	male	CAB1103790.1	75.9	5.03e-80	261	CAB1103790.1 unnamed protein product [Ectocarpus sp. CCAP 1310/34]	NA	NA	NA	NA	NA	NA	NA	NA	NA	NA
g24073.t1	0	0	0	0	0	0	0	0	0	0	0	0.0466083	0.237797	0.590738	2.11	2.44639	0.738843	0.33477	NA	NA	NA	1.25558	4.08047	NA	NA	NA	NA	0.946019	4.08047	NA	-1.00827	4.08047	NA	NA	NA	NA	NA	0.842539	0.860942	0.472602	-2.09472	0.441311	3.32127e-05	2.90734	0.506351	5.84211e-08	1	NA	female	magenta	female	CBJ25633.1	50.9	2.17e-166	537	CBJ25633.1 conserved unknown protein [Ectocarpus siliculosus]	NA	NA	NA	NA	NA	NA	NA	NA	NA	GO:0000079;GO:0000139;GO:0001502;GO:0001568;GO:0001701;GO:0001763;GO:0001822;GO:0001889;GO:0001892;GO:0001932;GO:0001934;GO:0002009;GO:0002133;GO:0003006;GO:0003674;GO:0005215;GO:0005216;GO:0005261;GO:0005262;GO:0005488;GO:0005515;GO:0005575;GO:0005634;GO:0005737;GO:0005829;GO:0005886;GO:0005887;GO:0005929;GO:0006355;GO:0006357;GO:0006464;GO:0006468;GO:0006611;GO:0006793;GO:0006796;GO:0006807;GO:0006810;GO:0006811;GO:0006812;GO:0006816;GO:0006873;GO:0006874;GO:0006875;GO:0006886;GO:0006913;GO:0006950;GO:0006996;GO:0007050;GO:0007155;GO:0007156;GO:0007160;GO:0007161;GO:0007163;GO:0007165;GO:0007204;GO:0007259;GO:0007346;GO:0007507;GO:0008104;GO:0008150;GO:0008152;GO:0008324;GO:0009581;GO:0009582;GO:0009605;GO:0009612;GO:0009628;GO:0009653;GO:0009790;GO:0009792;GO:0009888;GO:0009889;GO:0009891;GO:0009893;GO:0009894;GO:0009986;GO:0009987;GO:0010468;GO:0010556;GO:0010557;GO:0010562;GO:0010564;GO:0010604;GO:0010628;GO:0012506;GO:0015031;GO:0015075;GO:0015085;GO:0015267;GO:0016020;GO:0016021;GO:0016043;GO:0016310;GO:0016323;GO:0016328;GO:0016337;GO:0016482;GO:0018105;GO:0018193;GO:0018209;GO:0019219;GO:0019220;GO:0019222;GO:0019538;GO:0019725;GO:0019899;GO:0019900;GO:0019901;GO:0019904;GO:0021510;GO:0021915;GO:0022402;GO:0022414;GO:0022610;GO:0022803;GO:0022838;GO:0022857;GO:0022890;GO:0022891;GO:0022892;GO:0030001;GO:0030003;GO:0030010;GO:0030155;GO:0030162;GO:0030246;GO:0030659;GO:0030660;GO:0031090;GO:0031224;GO:0031226;GO:0031253;GO:0031323;GO:0031325;GO:0031326;GO:0031328;GO:0031329;GO:0031399;GO:0031401;GO:0031512;GO:0031589;GO:0031657;GO:0031659;GO:0031982;GO:0031988;GO:0032092;GO:0032268;GO:0032270;GO:0032386;GO:0032387;GO:0032501;GO:0032502;GO:0032507;GO:0032879;GO:0032880;GO:0032886;GO:0032991;GO:0033036;GO:0033043;GO:0033157;GO:0033674;GO:0034220;GO:0034405;GO:0035239;GO:0035295;GO:0035556;GO:0036211;GO:0036303;GO:0042176;GO:0042306;GO:0042308;GO:0042325;GO:0042327;GO:0042592;GO:0042990;GO:0042992;GO:0042994;GO:0042995;GO:0043009;GO:0043085;GO:0043170;GO:0043226;GO:0043227;GO:0043229;GO:0043230;GO:0043231;GO:0043234;GO:0043393;GO:0043412;GO:0043549;GO:0043588;GO:0044093;GO:0044237;GO:0044238;GO:0044260;GO:0044267;GO:0044325;GO:0044421;GO:0044422;GO:0044424;GO:0044425;GO:0044431;GO:0044433;GO:0044441;GO:0044444;GO:0044446;GO:0044459;GO:0044463;GO:0044464;GO:0044699;GO:0044702;GO:0044707;GO:0044763;GO:0044765;GO:0044767;GO:0045184;GO:0045185;GO:0045737;GO:0045786;GO:0045787;GO:0045859;GO:0045860;GO:0045893;GO:0045935;GO:0045937;GO:0045944;GO:0046822;GO:0046823;GO:0046873;GO:0046907;GO:0048513;GO:0048518;GO:0048519;GO:0048522;GO:0048523;GO:0048565;GO:0048568;GO:0048608;GO:0048729;GO:0048731;GO:0048732;GO:0048754;GO:0048806;GO:0048856;GO:0048878;GO:0050789;GO:0050790;GO:0050794;GO:0050801;GO:0050896;GO:0050982;GO:0051049;GO:0051051;GO:0051098;GO:0051099;GO:0051128;GO:0051168;GO:0051169;GO:0051171;GO:0051173;GO:0051174;GO:0051179;GO:0051216;GO:0051220;GO:0051223;GO:0051224;GO:0051234;GO:0051235;GO:0051246;GO:0051247;GO:0051252;GO:0051254;GO:0051338;GO:0051347;GO:0051480;GO:0051493;GO:0051606;GO:0051649;GO:0051651;GO:0051726;GO:0055065;GO:0055074;GO:0055080;GO:0055082;GO:0055085;GO:0060170;GO:0060236;GO:0060255;GO:0060341;GO:0060428;GO:0060429;GO:0060562;GO:0060674;GO:0061136;GO:0061138;GO:0061326;GO:0061333;GO:0065007;GO:0065008;GO:0065009;GO:0065010;GO:0070062;GO:0070201;GO:0070507;GO:0070588;GO:0070838;GO:0071702;GO:0071704;GO:0071840;GO:0071900;GO:0071902;GO:0072009;GO:0072014;GO:0072021;GO:0072044;GO:0072073;GO:0072078;GO:0072080;GO:0072088;GO:0072156;GO:0072163;GO:0072164;GO:0072170;GO:0072173;GO:0072176;GO:0072177;GO:0072205;GO:0072207;GO:0072218;GO:0072234;GO:0072237;GO:0072243;GO:0072282;GO:0072287;GO:0072372;GO:0072503;GO:0072507;GO:0072509;GO:0072511;GO:0080090;GO:0090224;GO:0090317;GO:0098588;GO:0098589;GO:0098590;GO:0098602;GO:0098609;GO:0098655;GO:0098660;GO:0098662;GO:0098742;GO:0098743;GO:0098771;GO:1900180;GO:1900181;GO:1902578;GO:1902582;GO:1902680;GO:1903050;GO:1903362;GO:1903506;GO:1903508;GO:1903533;GO:1903561;GO:1903649;GO:1903650;GO:1903827;GO:1903828;GO:2000112;GO:2001141
g24074.t1	0	0	0	0	0.0360436	0.0617714	0	0.0314632	0	0.038084	0	0	0.382536	0.46262	2.27862	2.29422	0.589151	0.376863	1.22921	4.08047	NA	1.25558	4.08047	NA	-1.4576	2.83614	NA	-1.4093	2.57145	NA	-0.0464842	3.87742	NA	2.6801	2.97048	NA	NA	0.650895	0.737931	0.524184	-2.23047	0.394449	3.55374e-07	2.86394	0.397088	5.90696e-12	1	NA	female	magenta	female	CBJ25633.1	48.8	6.26e-160	521	CBJ25633.1 conserved unknown protein [Ectocarpus siliculosus]	NA	NA	NA	NA	NA	NA	NA	NA	NA	NA
g24075.t1	56.7749	52.8329	56.3862	43.0908	46.4169	44.2459	41.5482	37.2058	40.7367	45.8228	43.8863	42.8703	61.3525	67.241	39.9236	41.5034	63.7114	48.9789	-0.103489	0.137845	0.696916	-0.123011	0.105206	0.395429	-0.209559	0.147054	0.314775	-0.205219	0.119342	0.152421	-0.000662727	0.140801	0.997688	0.105216	0.116209	0.468565	1.59411e-13	0.275513	0.217555	0.334085	0.51146	0.162945	0.0121431	-0.233606	0.156488	0.209805	7.90752e-06	unbiased	unbiased	coral2	male	CAB1097916.1	53.3	4.07e-76	245	CAB1097916.1 unnamed protein product [Ectocarpus sp. CCAP 1310/34]	NA	NA	NA	NA	NA	NA	NA	NA	NA	NA
g24076.t1	21.3469	12.7989	12.5551	4.0861	5.91957	4.15021	6.78002	4.69755	9.7341	8.52909	23.4211	17.9495	22.6486	28.4917	4.46172	7.22011	11.4733	8.56235	-0.796486	0.515672	0.32331	0.274725	0.416841	0.662587	0.523585	0.641579	0.607065	1.61646	0.518454	0.00545828	-1.08986	0.527256	0.184656	-1.32042	0.516897	0.0229514	0.920219	-0.892748	0.506311	0.154795	0.793548	0.559367	0.364731	-1.67739	0.493892	0.00191758	1	NA	NA	blue	male	CAB1109364.1	54.1	1.32e-58	205	CAB1109364.1 unnamed protein product [Ectocarpus sp. CCAP 1310/34]	NA	NA	NA	NA	NA	NA	NA	NA	NA	GO:0000398;GO:0003676;GO:0003723;GO:0003729;GO:0005515;GO:0005634;GO:0005681;GO:0005829;GO:0006397;GO:0008380;GO:0016607
g24077.t1	11.7532	9.29571	11.2777	6.45674	7.5317	6.58406	4.77011	4.45375	6.39822	6.77081	6.98644	7.35225	17.4164	27.9193	4.64248	5.19277	4.51088	4.40415	-0.690039	0.204167	0.00671663	-0.417756	0.148124	0.0167116	-0.451672	0.207317	0.0953957	-0.155184	0.158393	0.446594	-0.292827	0.196404	0.381271	-0.239321	0.161021	0.209996	5.14654e-06	-1.87241	0.268244	4.36429e-11	-0.0988294	0.205334	0.81394	-1.76836	0.245529	6.31043e-12	1	unbiased	male	coral2	male	CBN78671.1	30.1	1.21e-76	271	CBN78671.1 conserved unknown protein [Ectocarpus siliculosus]	NA	NA	NA	NA	NA	NA	NA	NA	NA	GO:0003674;GO:0003779;GO:0005085;GO:0005088;GO:0005089;GO:0005198;GO:0005488;GO:0005509;GO:0005515;GO:0005575;GO:0005737;GO:0005768;GO:0005829;GO:0005856;GO:0005886;GO:0005905;GO:0006810;GO:0006897;GO:0006928;GO:0007165;GO:0007166;GO:0007167;GO:0007169;GO:0007264;GO:0007411;GO:0008047;GO:0008150;GO:0009893;GO:0009966;GO:0009967;GO:0009987;GO:0010008;GO:0010646;GO:0010647;GO:0010941;GO:0010942;GO:0016020;GO:0016023;GO:0016192;GO:0019207;GO:0019209;GO:0019222;GO:0023051;GO:0023056;GO:0030027;GO:0030054;GO:0030139;GO:0030234;GO:0030479;GO:0031410;GO:0031982;GO:0031988;GO:0032947;GO:0035023;GO:0035556;GO:0038179;GO:0042981;GO:0042995;GO:0043005;GO:0043065;GO:0043066;GO:0043067;GO:0043068;GO:0043069;GO:0043085;GO:0043087;GO:0043167;GO:0043169;GO:0043226;GO:0043227;GO:0043229;GO:0043231;GO:0043523;GO:0043524;GO:0043547;GO:0044093;GO:0044424;GO:0044425;GO:0044444;GO:0044464;GO:0044699;GO:0044763;GO:0044765;GO:0045202;GO:0046578;GO:0046872;GO:0048011;GO:0048013;GO:0048488;GO:0048489;GO:0048518;GO:0048519;GO:0048522;GO:0048523;GO:0048583;GO:0048584;GO:0050789;GO:0050790;GO:0050794;GO:0051056;GO:0051179;GO:0051234;GO:0051336;GO:0051345;GO:0051649;GO:0051650;GO:0051656;GO:0051896;GO:0051897;GO:0060548;GO:0065007;GO:0065009;GO:0070064;GO:0097190;GO:0097458;GO:0097480;GO:0097485;GO:1901214;GO:1901215;GO:1902531;GO:1902533;GO:1902578
g24078.t1	19.7418	22.1097	18.7883	7.47826	8.3505	10.3871	13.6317	9.52313	11.0706	10.9935	10.642	12.1729	7.24579	6.63116	7.15365	7.56435	5.74305	6.33708	-0.452381	0.171471	0.0480998	-0.638871	0.120817	1.15578e-06	0.343791	0.197407	0.201266	0.180279	0.151855	0.345153	0.165773	0.185003	0.647785	-0.795403	0.136374	3.35541e-08	0.115064	0.264271	0.258565	0.450524	-0.236781	0.190699	0.445855	0.506445	0.212482	0.0349241	0.0273439	NA	NA	navajowhite2	male	CBN78670.1	55.6	9.93e-223	647	CBN78670.1 conserved unknown protein [Ectocarpus siliculosus]	NA	NA	NA	NA	NA	NA	NA	NA	NA	GO:0003674;GO:0003824;GO:0016787;GO:0016810
g24080.t1	0.472882	0.0842357	0.316753	0	0	0	0	0	0.346704	0	0.168826	0.175296	1.66948	4.1822	0.0422116	0.025417	0.0578921	0.0740638	-1.09988	1.65465	0.738047	-1.18306	1.37533	0.551656	2.92042	3.40138	NA	2.81473	2.66077	NA	0.0843209	2.14541	NA	-3.98407	1.89267	0.0661364	NA	-4.96005	1.10764	4.31138e-05	1.04987	2.49674	NA	-6.06631	1.22209	3.26391e-06	NA	NA	male	darkorange	male	CBJ30087.1	61.9	8.84e-56	192	CBJ30087.1 hypothetical protein Esi_0173_0037 [Ectocarpus siliculosus]	NA	NA	NA	NA	NA	NA	NA	NA	NA	NA
g24081.t1	45.2395	45.8505	50.4926	55.912	68.9865	68.7862	90.1079	70.3232	66.4797	72.77	75.3056	68.5264	12.7289	10.1858	71.7339	65.9583	47.1445	52.0418	1.05514	0.164618	7.08091e-09	0.814461	0.0944779	1.90425e-16	0.189782	0.168931	0.451184	-0.0274384	0.104462	0.859411	0.22077	0.160305	0.427906	0.864674	0.109253	2.94397e-14	0.175678	2.57428	0.230568	3.29445e-27	-0.425269	0.142724	0.0188763	3.00401	0.201142	1.59183e-48	1	NA	female	plum1	female	CBJ30089.1	72.8	1.86e-78	240	CBJ30089.1 conserved unknown protein [Ectocarpus siliculosus]	09180 Brite Hierarchies	09181 Protein families: metabolism	01009 Protein phosphatases and associated proteins [BR:ko01009]	K17609	NXN	nucleoredoxin [EC:1.8.1.8]	NA	NA	NA	GO:0003674;GO:0003824;GO:0004791;GO:0005575;GO:0005623;GO:0005737;GO:0008150;GO:0009987;GO:0016491;GO:0016651;GO:0016667;GO:0016668;GO:0019725;GO:0042592;GO:0044699;GO:0044763;GO:0045454;GO:0047134;GO:0050789;GO:0050794;GO:0055114;GO:0065007;GO:0065008;GO:0098869
g24082.t1	2.67324	2.85715	1.88588	1.72971	1.05818	2.11576	1.18506	2.00136	3.19013	2.04982	3.28959	2.53012	7.18588	8.9838	3.86879	2.6597	5.1388	5.05099	0.139354	0.421524	0.883504	0.282541	0.320647	0.540432	0.31411	0.463985	0.677367	0.476351	0.363183	0.291232	-0.162853	0.412761	0.856038	-0.172666	0.371067	0.725619	0.0264497	-0.197086	0.304463	0.652835	0.700461	0.287763	0.0693286	-0.890394	0.310675	0.00978331	0.571463	NA	NA	blue	male	CBJ30090.1	77	5.1e-105	335	CBJ30090.1 meiotic recombination 11 [Ectocarpus siliculosus]	09120 Genetic Information Processing	09124 Replication and repair	03440 Homologous recombination [PATH:ko03440]	K10865	MRE11	double-strand break repair protein MRE11	NA	NA	NA	GO:0003674;GO:0003824;GO:0004518;GO:0004519;GO:0004527;GO:0005488;GO:0005575;GO:0005634;GO:0006139;GO:0006259;GO:0006281;GO:0006302;GO:0006725;GO:0006807;GO:0006950;GO:0006974;GO:0007049;GO:0008150;GO:0008152;GO:0009987;GO:0016787;GO:0016788;GO:0030145;GO:0033554;GO:0034641;GO:0043167;GO:0043169;GO:0043170;GO:0043226;GO:0043227;GO:0043229;GO:0043231;GO:0044237;GO:0044238;GO:0044260;GO:0044424;GO:0044464;GO:0044699;GO:0044710;GO:0044763;GO:0046483;GO:0046872;GO:0046914;GO:0050896;GO:0051321;GO:0051716;GO:0071704;GO:0090304;GO:1901360
g24084.t1	15.221	11.9871	16.0984	0	0	0	6.95474	8.67347	3.5241	0	0	2.67272	31.515	25.9047	0	0	5.88448	4.14055	-0.777417	0.630594	0.46125	-3.84221	1.03544	0.00104384	5.46703	1.57358	0.0037061	2.45996	3.181	NA	3.03189	1.29598	NA	-6.25215	1.34564	1.42699e-05	NA	-2.07764	0.675366	0.00694628	6.39185	1.82289	0.00393011	-8.45483	1.56523	3.65284e-07	NA	male	male	blue	male	CAB1113720.1	45.1	1.79e-16	85.1	CAB1113720.1 unnamed protein product, partial [Ectocarpus sp. CCAP 1310/34]	NA	NA	NA	NA	NA	NA	NA	NA	NA	NA
g24085.t1	21.1703	22.5328	24.1836	0	0	0	14.0319	16.4852	19.1282	16.2128	17.4056	14.3605	31.1013	36.8176	0.0470482	0.0283292	16.712	15.024	-0.0816125	0.193632	0.847843	-0.299633	0.154362	0.12282	10.0033	1.20619	6.38712e-15	9.80781	1.19749	6.01323e-15	0.19807	0.204927	0.61379	-10.0849	1.19355	4.08636e-16	1	-0.631161	0.241352	0.0246741	8.85139	1.04806	1.85344e-15	-9.47766	1.04657	2.76547e-18	1	male	male	blue	male	CAB1097890.1	48.6	9.66e-68	228	CAB1097890.1 unnamed protein product [Ectocarpus sp. CCAP 1310/34]CAB1101919.1 unnamed protein product [Ectocarpus sp. CCAP 1310/34]CAB1105663.1 unnamed protein product [Ectocarpus sp. CCAP 1310/34]	NA	NA	NA	NA	NA	NA	NA	NA	NA	NA
g24086.t1	3.76412	5.15455	6.38214	0	0	0	2.2466	1.48581	4.01026	2.6977	3.27563	3.13954	5.69528	5.7055	0.0630005	0.151739	2.5057	2.81876	-0.63824	0.452552	0.379751	-0.545852	0.364358	0.255473	6.87855	1.35593	6.63657e-06	6.98824	1.28778	4.17012e-07	-0.111932	0.480873	0.918949	-7.51155	1.25646	1.4479e-08	1	-0.629759	0.480121	0.314843	4.57425	0.871701	3.0357e-06	-5.19471	0.824479	2.2553e-09	1	male	male	blue	male	NA	NA	NA	NA	NA	NA	NA	NA	NA	NA	NA	NA	NA	NA	NA
g24087.t1	0.466247	0.498321	0.936926	0	0	0	0.809534	0.420666	0	1.52756	0.998742	0.51851	3.88	3.28593	0	0	0.342479	0.876293	-0.204103	1.93702	NA	0.886456	1.48892	0.69868	2.29584	3.49297	NA	3.43231	2.15126	0.188571	-1.10528	1.73566	NA	-2.52087	2.62023	NA	NA	-2.04197	1.39006	0.251082	4.16419	2.84358	NA	-6.23267	1.93019	0.00329164	NA	NA	NA	blue	male	NA	NA	NA	NA	NA	NA	NA	NA	NA	NA	NA	NA	NA	NA	NA
g24088.t1	12.1117	13.8675	14.0394	10.7437	11.4033	14.4781	10.4444	10.66	13.1123	12.7853	13.4923	11.6695	16.3768	17.2664	18.3627	17.5813	17.179	16.1728	0.144233	0.156176	0.616698	0.125883	0.115785	0.433828	-0.142265	0.172058	0.601493	-0.137931	0.133501	0.418981	-0.00178641	0.158062	0.995172	0.286346	0.131504	0.0564586	1.74689e-07	0.453034	0.201147	0.0585758	-0.0624242	0.14634	0.838314	0.519238	0.160126	0.00315466	0.00498766	unbiased	NA	blue	male	CBN78738.1	74.8	5.08e-244	690	CBN78738.1 conserved unknown protein [Ectocarpus siliculosus]	NA	NA	NA	NA	NA	NA	NA	NA	NA	NA
g24091.t1	0.337265	0.225291	0.423585	0.289499	0.0871478	0.149354	0.219594	0.342329	0.417273	0.184163	0.496683	0.234418	0.478403	0.64666	0.0225793	0.122362	0.247735	0.118852	0.345602	0.757658	0.832483	0.073159	0.755907	0.956761	0.820609	0.896335	0.555666	0.566264	0.884442	0.635989	0.253131	0.792931	NA	-0.47391	0.859256	0.673862	NA	-1.17766	0.961648	0.353572	1.29103	1.25948	0.550683	-2.43539	1.03768	0.0382155	NA	NA	NA	blue	male	CAB1104650.1	70.2	1.04e-71	247	CAB1104650.1 unnamed protein product [Ectocarpus sp. CCAP 1310/34]	NA	NA	NA	NA	NA	NA	NA	NA	NA	GO:0003676;GO:0003677;GO:0003723;GO:0003824;GO:0003887;GO:0003964;GO:0004190;GO:0004518;GO:0004519;GO:0005737;GO:0006278;GO:0006310;GO:0006508;GO:0008152;GO:0008233;GO:0015074;GO:0016740;GO:0016779;GO:0016787;GO:0046872;GO:0071897;GO:0090305
g24094.t1	6.36835	6.59065	6.44547	6.44542	5.49055	6.21811	4.70604	4.4845	6.0983	6.27633	6.62116	7.3413	8.23728	9.99373	5.53216	5.36985	6.64021	5.60504	0.0217161	0.165026	0.954822	0.261948	0.119599	0.0748292	-0.304704	0.187741	0.240132	-0.0411525	0.143716	0.845765	-0.260602	0.17101	0.366469	0.326148	0.139188	0.0385585	3.00835e-06	-0.106714	0.224843	0.749388	0.210819	0.168031	0.439124	-0.314484	0.179071	0.132373	0.000398507	unbiased	unbiased	darkorange	male	WP_072711470.1	31.4	5.53e-16	88.2	WP_072711470.1 glutamine amidotransferase [Francisella uliginis]API86259.1 glutamine amidotransferase [Francisella uliginis]	09190 Not Included in Pathway or Brite	09191 Unclassified: metabolism	99980 Enzymes with EC numbers	K22314	GGP	glucosinolate gamma-glutamyl hydrolase [EC:3.4.19.16]	NA	NA	NA	GO:0000166;GO:0000271;GO:0003674;GO:0003824;GO:0003979;GO:0005488;GO:0005975;GO:0005976;GO:0006065;GO:0006082;GO:0006139;GO:0006725;GO:0006753;GO:0006793;GO:0006796;GO:0006807;GO:0008150;GO:0008152;GO:0009058;GO:0009059;GO:0009117;GO:0009165;GO:0009225;GO:0009226;GO:0009987;GO:0016051;GO:0016053;GO:0016491;GO:0016614;GO:0016616;GO:0018130;GO:0019438;GO:0019637;GO:0019752;GO:0033692;GO:0034637;GO:0034641;GO:0034645;GO:0034654;GO:0036094;GO:0042120;GO:0042121;GO:0043170;GO:0043436;GO:0044237;GO:0044238;GO:0044249;GO:0044260;GO:0044262;GO:0044264;GO:0044271;GO:0044281;GO:0044283;GO:0044699;GO:0044710;GO:0044711;GO:0044723;GO:0044763;GO:0046394;GO:0046398;GO:0046483;GO:0047919;GO:0048037;GO:0050662;GO:0051287;GO:0055086;GO:0071704;GO:0090407;GO:0097159;GO:1901135;GO:1901137;GO:1901265;GO:1901293;GO:1901360;GO:1901362;GO:1901363;GO:1901576
g24096.t1	0	0	0	0	0	0.170066	0	0	0	0	0	0	0.217898	0.0796038	0.308526	0.247699	0	0	NA	NA	NA	NA	NA	NA	-1.02743	4.08047	NA	-0.977535	4.08047	NA	NA	NA	NA	1.29411	4.08047	NA	NA	-2.39605	4.68483	NA	-3.69421	2.72257	NA	1.29422	1.97835	0.613633	NA	NA	NA	magenta	female	CAB1109011.1	64.8	7.81e-52	199	CAB1109011.1 unnamed protein product [Ectocarpus sp. CCAP 1310/34]	NA	NA	NA	NA	NA	NA	NA	NA	NA	NA
g24097.t1	0	0	0	0	0	0	0.156853	0	0	0	0	0.40186	0.136687	0.0749026	0	0	0	0	1.22921	4.08047	NA	2.18007	3.55887	NA	0.896122	4.08047	NA	1.87477	3.73257	NA	-0.971158	3.40854	NA	NA	NA	NA	NA	-1.98521	4.8571	NA	NA	NA	NA	-2.529	4.68213	NA	NA	NA	NA	NA	NA	CAB1106463.1	67.8	3.01e-186	561	CAB1106463.1 unnamed protein product [Ectocarpus sp. CCAP 1310/34]	NA	NA	NA	NA	NA	NA	NA	NA	NA	GO:0003676;GO:0003677;GO:0003723;GO:0003824;GO:0003887;GO:0003964;GO:0004190;GO:0004518;GO:0004519;GO:0005737;GO:0006278;GO:0006310;GO:0006508;GO:0008152;GO:0008233;GO:0015074;GO:0016740;GO:0016779;GO:0016787;GO:0046872;GO:0071897;GO:0090305
g24098.t1	624.929	721.313	678.703	729.489	885.316	710.631	1149.71	795.214	1406.84	949.323	776.341	1021.59	187.254	136.691	301.298	343.51	173.028	159.478	1.08864	0.176367	2.92796e-08	0.649066	0.109502	3.6426e-08	0.468002	0.195116	0.0614324	0.0513941	0.136047	0.791581	0.419631	0.196226	0.165662	0.621099	0.112793	2.0203e-07	0.00109178	0.495788	0.247915	0.0996263	-0.911744	0.149166	2.65125e-08	1.40873	0.225229	2.9694e-09	1	NA	female	magenta	female	CAB1120662.1	93.1	2.79e-72	228	CAB1120662.1 GMD [Ectocarpus sp. CCAP 1310/34]	NA	NA	NA	NA	NA	NA	NA	NA	NA	NA
g24099.t1	25.6046	34.5747	31.6246	15.2547	18.7188	14.4362	23.4753	20.3969	18.8184	15.4136	19.5979	19.6545	48.993	49.838	26.524	27.0479	22.7986	23.8267	-0.1688	0.178727	0.606147	-0.545612	0.136313	0.000358841	0.330566	0.200804	0.232251	-0.0214711	0.163949	0.930358	0.356811	0.183249	0.217589	-0.501495	0.15673	0.00364077	0.0019454	-0.618188	0.205001	0.0083207	-0.153444	0.158902	0.580461	-0.459865	0.163776	0.0115526	0.00214253	NA	NA	coral2	male	CAB1103113.1	73.2	2.55e-178	510	CAB1103113.1 unnamed protein product [Ectocarpus sp. CCAP 1310/34]	NA	NA	NA	NA	NA	NA	NA	NA	NA	GO:0003674;GO:0003824;GO:0005575;GO:0005794;GO:0005887;GO:0006629;GO:0006643;GO:0006665;GO:0006686;GO:0006807;GO:0006950;GO:0006952;GO:0008150;GO:0008152;GO:0009987;GO:0016020;GO:0016021;GO:0016740;GO:0030173;GO:0030176;GO:0031224;GO:0033188;GO:0043226;GO:0043227;GO:0043229;GO:0043231;GO:0044237;GO:0044238;GO:0044255;GO:0044424;GO:0044425;GO:0044444;GO:0044464;GO:0044699;GO:0044710;GO:0044763;GO:0046513;GO:0047493;GO:0050896;GO:0071704;GO:1901564
g241.t1	44.0389	51.5229	47.8471	40.3286	46.7464	43.1258	49.8859	47.0429	45.0083	47.0711	48.7451	48.7146	46.5938	51.2043	64.2157	63.3302	67.9922	60.7636	0.36299	0.126921	0.0282043	0.215061	0.076596	0.0172667	0.0818239	0.139001	0.723034	-0.041987	0.0962226	0.757433	0.12777	0.126102	0.591108	0.280066	0.0968144	0.00924357	9.93758e-13	0.863623	0.18365	1.59735e-05	0.059	0.129127	0.824282	0.808355	0.138787	3.66739e-08	0.164112	unbiased	NA	green	female	CAB1114076.1	75.1	7.3e-275	774	CAB1114076.1 unnamed protein product [Ectocarpus sp. CCAP 1310/34]	NA	NA	NA	NA	NA	NA	NA	NA	NA	GO:0005575;GO:0005739;GO:0043226;GO:0043227;GO:0043229;GO:0043231;GO:0044424;GO:0044444;GO:0044464
g24100.t1	0.566389	0.055032	0.362141	0.101023	0	0	0	0	0.283132	0	0	0	8.90079	21.5807	1.10309	0.680812	1.51286	0.435477	-1.56501	1.49125	0.553543	-4.81119	1.64513	0.0125409	1.28222	2.56112	NA	-1.99359	3.61526	NA	3.25729	3.11736	NA	-2.86609	1.50525	0.100039	NA	-3.52419	0.519239	1.57774e-10	0.150443	0.600038	0.912748	-3.67224	0.433469	3.98586e-16	1	NA	male	darkorange	male	NA	NA	NA	NA	NA	NA	NA	NA	NA	NA	NA	NA	NA	NA	NA
g24102.t1	2.90549	3.0191	3.2707	0.923701	1.41811	0.929258	1.65822	1.84471	2.6036	1.61592	2.44918	2.3037	5.44431	5.34224	1.12388	1.44889	1.99588	2.0857	-0.229081	0.260655	0.636283	-0.333934	0.22388	0.257814	0.850719	0.335237	0.045444	0.768559	0.295708	0.0229706	0.0859622	0.290278	0.894752	-1.08143	0.267231	0.000179612	0.801828	-0.936479	0.289557	0.0043116	0.704163	0.296332	0.0782926	-1.63516	0.274858	1.81315e-08	1	male	male	coral2	male	CBJ30834.1	48.1	7.47e-230	723	CBJ30834.1 conserved unknown protein [Ectocarpus siliculosus]	NA	NA	NA	NA	NA	NA	NA	NA	NA	NA
g24103.t1	23.5807	20.6372	24.2937	24.2222	20.3106	25.5009	16.9111	17.1899	23.8659	24.2595	28.8248	26.889	14.0905	13.9198	16.8851	16.4768	14.2459	16.4189	0.12061	0.199612	0.767858	0.419459	0.140384	0.0105381	-0.328867	0.207515	0.253899	-0.00724168	0.152834	0.975825	-0.319207	0.186889	0.294519	0.449291	0.161967	0.0128777	0.000952348	0.59712	0.26525	0.0586936	-0.070596	0.197373	0.866446	0.674364	0.214088	0.00421699	0.130674	unbiased	NA	plum1	female	CAB1103108.1	39.7	5.72e-54	196	CAB1103108.1 unnamed protein product [Ectocarpus sp. CCAP 1310/34]	NA	NA	NA	NA	NA	NA	NA	NA	NA	GO:0000287;GO:0003674;GO:0003824;GO:0005488;GO:0005575;GO:0005737;GO:0006066;GO:0008150;GO:0008152;GO:0008270;GO:0009056;GO:0015945;GO:0016491;GO:0016614;GO:0016616;GO:0034308;GO:0034310;GO:0043167;GO:0043169;GO:0044281;GO:0044282;GO:0044424;GO:0044464;GO:0044699;GO:0044710;GO:0044712;GO:0046164;GO:0046170;GO:0046872;GO:0046914;GO:0050093;GO:0071704;GO:1901575;GO:1901615;GO:1901616
g24105.t1	17.497	32.1651	25.3154	15.7914	20.2548	37.1922	18.8353	17.6808	11.5455	20.6371	30.7336	23.3499	61.419	70.5053	74.5943	77.869	68.3742	57.8774	-0.242722	0.438583	0.790908	0.200043	0.357669	0.719564	-0.621877	0.461488	0.345435	-0.158225	0.377696	0.767308	-0.461929	0.42294	0.557678	0.379135	0.386112	0.427506	0.0954248	0.401139	0.3241	0.347318	-0.233273	0.243365	0.584171	0.636162	0.257546	0.0282177	0.155967	NA	NA	navajowhite2	male	NA	NA	NA	NA	NA	NA	NA	NA	NA	NA	NA	NA	NA	NA	NA
g24106.t1	0.0264486	0.0282681	0.132871	0.025946	0.0546738	0.0468501	0.0459219	0.0954514	0	0.0577689	0.0283276	0.0588265	4.77213	10.3287	1.82735	2.09827	0.71882	0.49709	0.0253005	1.57778	0.994854	-0.169826	1.41145	0.943526	0.179563	1.63059	0.952687	0.0134667	1.48418	0.994935	0.173492	1.59206	NA	-0.159797	1.44542	0.938094	NA	-3.17022	0.416822	5.34776e-13	-1.67035	0.349218	2.81641e-05	-1.49991	0.353085	7.90881e-05	1	NA	male	darkorange	male	CBJ48366.1	70.4	0	1185	CBJ48366.1 conserved unknown protein [Ectocarpus siliculosus]	NA	NA	NA	NA	NA	NA	NA	NA	NA	NA
g24107.t1	93.0579	105.052	103.085	58.8714	70.4758	77.8795	95.2041	70.1405	78.3906	93.1151	111.478	99.9641	101.436	105.318	232.187	208.158	202.403	204.928	0.0668149	0.139972	0.823134	0.215928	0.0714287	0.00954286	0.193444	0.153785	0.386384	0.36553	0.0930669	0.000348389	-0.16901	0.141075	0.509592	-0.127023	0.0922411	0.248986	2.10514e-19	1.44395	0.172868	1.66285e-15	-0.0663188	0.126798	0.795262	1.51444	0.145045	4.95611e-24	1	unbiased	female	NA	NA	CAB1116657.1	48	2.18e-148	509	CAB1116657.1 unnamed protein product [Ectocarpus sp. CCAP 1310/34]	09180 Brite Hierarchies	09182 Protein families: genetic information processing	03019 Messenger RNA biogenesis [BR:ko03019]	K18757	LARP1	la-related protein 1	NA	NA	NA	GO:0000001;GO:0000212;GO:0000226;GO:0000278;GO:0000280;GO:0000339;GO:0003674;GO:0003676;GO:0003723;GO:0003730;GO:0005488;GO:0005575;GO:0005737;GO:0005739;GO:0005829;GO:0005844;GO:0006413;GO:0006417;GO:0006461;GO:0006996;GO:0007005;GO:0007010;GO:0007017;GO:0007049;GO:0007051;GO:0007053;GO:0007126;GO:0007140;GO:0008150;GO:0008190;GO:0008219;GO:0008283;GO:0008494;GO:0009987;GO:0010494;GO:0010623;GO:0012501;GO:0016020;GO:0016043;GO:0016239;GO:0016265;GO:0017148;GO:0022402;GO:0022607;GO:0031369;GO:0031929;GO:0031931;GO:0032502;GO:0033301;GO:0035071;GO:0035186;GO:0038202;GO:0043226;GO:0043227;GO:0043229;GO:0043231;GO:0043933;GO:0044424;GO:0044444;GO:0044464;GO:0044699;GO:0044763;GO:0044767;GO:0045070;GO:0045296;GO:0045448;GO:0045727;GO:0048027;GO:0048102;GO:0048255;GO:0048285;GO:0048308;GO:0048311;GO:0048869;GO:0051179;GO:0051225;GO:0051640;GO:0051641;GO:0051646;GO:0065003;GO:0070925;GO:0071822;GO:0071840;GO:0072752;GO:0090306;GO:0097159;GO:1901363;GO:1902578;GO:1902580;GO:1902589;GO:1903046;GO:1990928
g24108.t1	0.0621484	0.0664236	0.187331	0.182902	0.706591	0.440346	0.647439	0.0560725	0.136696	0.135744	0.133127	0	0.0940331	0	0.133143	0.08017	0.136952	0.146007	1.77823	1.35342	0.423632	-0.0319194	1.63598	0.99204	-0.675992	1.03779	0.68971	-2.47071	1.14048	0.0637099	1.79072	1.45675	NA	2.46149	1.06595	0.0418378	NA	2.01009	2.18865	0.504645	0.479697	1.43771	0.877579	1.54178	2.16568	0.579866	NA	NA	NA	greenyellow	female	NA	NA	NA	NA	NA	NA	NA	NA	NA	NA	NA	NA	NA	NA	GO:0003674;GO:0003676;GO:0003723;GO:0003824;GO:0003964;GO:0004175;GO:0004190;GO:0004518;GO:0004519;GO:0005488;GO:0008233;GO:0016740;GO:0016772;GO:0016779;GO:0016787;GO:0016788;GO:0034061;GO:0043167;GO:0043169;GO:0046872;GO:0070001;GO:0070011;GO:0097159;GO:1901363
g24109.t1	0.149433	0.199642	0.150144	3.22507	4.67217	4.86386	7.19996	0.808945	0.493021	2.57033	1.56049	1.78648	0.11305	0.1239	0.180078	0.240958	0.164648	0.0877671	4.46058	1.19895	0.0023002	3.78384	0.532599	2.17096e-11	-0.622644	1.09484	0.732137	-1.28507	0.265653	7.61953e-06	0.65702	1.11465	0.778924	5.08937	0.468452	4.97584e-26	1	0.540532	1.39095	0.797259	-0.73531	0.999381	0.694038	1.26277	1.03411	0.316029	NA	female	NA	greenyellow	female	CBJ48518.1	32	8.15e-40	161	CBJ48518.1 conserved unknown protein [Ectocarpus siliculosus]	NA	NA	NA	NA	NA	NA	NA	NA	NA	NA
g24110.t1	0.974503	1.30192	0.881222	3.25035	2.97133	5.73959	5.28753	1.01112	1.07172	4.04415	6.67991	5.20193	0.129016	0.181797	10.3603	9.7896	6.29917	5.47172	1.59855	0.601916	0.0462176	2.53368	0.301625	1.21017e-15	-0.7287	0.533743	0.338034	0.21818	0.263167	0.528148	-0.950151	0.51154	0.244944	2.33535	0.338763	4.69178e-11	1	5.71574	0.506095	8.00438e-28	-0.733541	0.206847	0.00345138	6.45107	0.439677	7.45759e-47	1	female	female	greenyellow	female	CBJ48518.1	36.6	5.57e-58	211	CBJ48518.1 conserved unknown protein [Ectocarpus siliculosus]	NA	NA	NA	NA	NA	NA	NA	NA	NA	NA
g24114.t1	13.2472	12.7427	13.5954	18.7507	24.8414	25.3093	1.88935	3.41489	1.76906	3.51347	3.74977	1.57844	7.83848	11.1013	8.46337	9.36822	7.92352	11.1595	-2.09003	0.332323	1.4811e-08	-1.96099	0.27735	2.74263e-11	-3.30133	0.299435	4.14264e-26	-3.1471	0.249278	1.47191e-34	-0.147322	0.495547	0.894306	1.20926	0.170942	1.36722e-11	1	0.487824	0.346266	0.274399	0.151927	0.260399	0.769218	0.346818	0.289011	0.324855	0.0314142	female	NA	greenyellow	female	NA	NA	NA	NA	NA	NA	NA	NA	NA	NA	NA	NA	NA	NA	NA
g24119.t1	0.145954	0	0	0.286361	0.301711	0	0	0	0	0	0	0.162314	0.110417	0.0605073	0.156342	0.0470693	0.107209	0.0685786	-0.694347	4.08047	NA	0.293811	3.45346	NA	-3.01709	2.93743	NA	-1.99672	2.29757	0.506744	-1.00827	4.08047	NA	2.3142	2.29093	0.412718	NA	0.477177	3.01019	NA	-0.143243	2.48518	NA	0.617804	2.53556	NA	NA	NA	NA	greenyellow	female	CAB1101145.1	54.7	3.94e-169	545	CAB1101145.1 unnamed protein product [Ectocarpus sp. CCAP 1310/34]	NA	NA	NA	NA	NA	NA	NA	NA	NA	GO:0003676;GO:0003677;GO:0003723;GO:0003824;GO:0003887;GO:0003964;GO:0004190;GO:0004518;GO:0004519;GO:0005737;GO:0006278;GO:0006310;GO:0006508;GO:0008152;GO:0008233;GO:0015074;GO:0016740;GO:0016779;GO:0016787;GO:0046872;GO:0071897;GO:0090305
g2412.t1	448.095	578.859	499.85	782.056	814.813	708.87	1024.1	592.629	878.819	720.561	676.38	805.112	269.296	187.953	419.284	468.514	224.495	232.066	1.0763	0.184165	1.89075e-07	0.736257	0.0995503	2.77201e-12	0.0554756	0.19489	0.873295	-0.262191	0.120246	0.0617827	0.320197	0.186333	0.290785	1.02176	0.116093	2.12097e-17	0.753313	0.455547	0.242825	0.126294	-0.913356	0.136757	8.03062e-10	1.3716	0.227948	1.2226e-08	1	female	female	greenyellow	female	CAB1115641.1	89.3	4.36e-123	363	CAB1115641.1 GMD [Ectocarpus sp. CCAP 1310/34]	NA	NA	NA	NA	NA	NA	NA	NA	NA	GO:0000271;GO:0003979;GO:0006065;GO:0016491;GO:0016616;GO:0051287;GO:0055114
g24121.t1	0.287184	0.245552	0.23084	0.169037	0	0.0508708	0.0997265	0	0.1895	0	0	0.12775	0.325892	0.0952456	0.0307625	0.129662	0.253139	0.59373	-1.09782	1.30979	0.655364	-2.39558	1.53347	0.232644	0.243733	1.90172	0.94559	-1.03565	2.16725	0.733119	1.27592	2.25643	NA	-1.34275	1.31359	0.406312	NA	1.46289	1.17472	0.343926	2.38086	1.10812	0.122275	-0.946214	1.56783	0.6442	NA	NA	NA	NA	NA	CBJ32724.1	45.9	3.72e-71	253	CBJ32724.1 expressed unknown protein [Ectocarpus siliculosus]	NA	NA	NA	NA	NA	NA	NA	NA	NA	NA
g24122.t1	24.5459	22.2993	19.8842	24.3805	23.4675	20.2452	20.9097	20.3469	24.97	15.4137	18.8958	17.0608	17.3509	17.1082	23.9923	25.9247	13.4098	15.2095	0.355908	0.213149	0.274912	-0.180067	0.194496	0.516399	-0.0952366	0.225484	0.808469	-0.607581	0.204368	0.00833979	0.515907	0.215415	0.109716	0.450237	0.199531	0.0473066	0.00687261	0.199046	0.310507	0.656286	-0.752639	0.22477	0.00651915	0.958603	0.234435	0.000150429	0.6594	NA	NA	NA	NA	CAB1100126.1	49.7	5.97e-08	64.3	CAB1100126.1 unnamed protein product [Ectocarpus sp. CCAP 1310/34]	NA	NA	NA	NA	NA	NA	NA	NA	NA	GO:0003674;GO:0003735;GO:0004044;GO:0005198;GO:0005575;GO:0005743;GO:0006164;GO:0006189;GO:0006412;GO:0006541;GO:0006810;GO:0008150;GO:0008152;GO:0009058;GO:0009059;GO:0009113;GO:0009116;GO:0009987;GO:0016020;GO:0016021;GO:0016740;GO:0016757;GO:0019538;GO:0019866;GO:0031090;GO:0031224;GO:0031966;GO:0034645;GO:0043170;GO:0044237;GO:0044238;GO:0044249;GO:0044260;GO:0044267;GO:0044422;GO:0044424;GO:0044425;GO:0044429;GO:0044444;GO:0044446;GO:0044464;GO:0044699;GO:0044763;GO:0044765;GO:0046872;GO:0051179;GO:0051234;GO:0055085;GO:0071704;GO:1901576;GO:1902578
g24125.t1	0.03277	0	0.0329258	0.160737	0.338706	0.174143	0.0284489	0.0886992	0.288313	0.035788	0	0	2.08247	5.37978	0.351024	0.391023	0.361065	0.277155	2.92291	1.64656	0.237115	-0.598204	2.82189	NA	-0.826656	1.00175	0.602221	-4.31456	1.49677	0.0107582	3.5045	1.82577	NA	3.73664	1.3477	0.0129195	NA	-3.07897	0.554805	2.44333e-07	-0.187581	0.6483	0.896115	-2.87958	0.505068	7.28263e-08	1	NA	male	darkorange	male	CAB1111236.1	29.9	8.55e-47	196	CAB1111236.1 unnamed protein product [Ectocarpus sp. CCAP 1310/34]	NA	NA	NA	NA	NA	NA	NA	NA	NA	NA
g2413.t1	0.684955	0	2.06464	0	0	0	0.594638	0	0	0	0	0	0	0.567918	0	0	1.00626	0	-1.61776	2.67422	NA	-2.55185	2.74311	NA	0.896122	4.08047	NA	NA	NA	NA	0.915287	4.08047	NA	-2.51369	2.8313	NA	NA	1.29786	3.76131	NA	3.2636	3.86065	NA	-1.96442	4.89116	NA	NA	NA	NA	coral2	male	CBJ31966.1	72.5	2.03e-13	76.3	CBJ31966.1 conserved unknown protein [Ectocarpus siliculosus]	NA	NA	NA	NA	NA	NA	AGC_PDK1	PK	NA	NA
g24131.t1	0	0.417693	0.392666	0	0	0	0.339276	1.05781	0	1.2804	1.25572	0.86923	1.0348	0.648061	0.627937	0.756203	0.861197	1.10177	1.25089	2.23454	NA	2.29411	1.63298	0.291598	2.76246	3.10593	NA	3.83943	1.94585	0.0948987	-1.06099	1.52721	NA	-1.52071	3.69775	NA	NA	0.683505	1.61502	0.77885	0.552376	1.38525	0.850699	0.136057	1.52657	0.94957	NA	NA	NA	blue	male	CAB1118607.1	43.6	2.27e-25	105	CAB1118607.1 unnamed protein product [Ectocarpus sp. CCAP 1310/34]	NA	NA	NA	NA	NA	NA	NA	NA	NA	GO:0003676;GO:0003677;GO:0005634
g24133.t1	184.954	156.257	175.464	228.192	221.044	211.392	184.608	184.143	230.538	168.735	155.595	152.367	122.868	119.906	211.575	210.084	211.065	187.931	0.580005	0.143083	0.000703622	0.0850706	0.0964339	0.539938	-0.195068	0.147449	0.3566	-0.666931	0.110218	1.36145e-08	0.475007	0.135676	0.0111503	0.775024	0.114108	9.22051e-11	0.0467491	1.18133	0.183389	1.41782e-09	-0.0341805	0.126834	0.905486	1.21877	0.142438	1.98898e-16	1	NA	female	greenyellow	female	CAB1101229.1	69.4	3.46e-131	384	CAB1101229.1 unnamed protein product [Ectocarpus sp. CCAP 1310/34]	09180 Brite Hierarchies	09182 Protein families: genetic information processing	03110 Chaperones and folding catalysts [BR:ko03110]	K04078	groES, HSPE1	chaperonin GroES	NA	NA	NA	GO:0000166;GO:0001882;GO:0001883;GO:0003674;GO:0005488;GO:0005524;GO:0005575;GO:0006457;GO:0008150;GO:0008152;GO:0009507;GO:0009536;GO:0009987;GO:0017076;GO:0019538;GO:0030554;GO:0032549;GO:0032550;GO:0032553;GO:0032555;GO:0032559;GO:0035639;GO:0036094;GO:0043167;GO:0043168;GO:0043170;GO:0043226;GO:0043227;GO:0043229;GO:0043231;GO:0044237;GO:0044238;GO:0044260;GO:0044267;GO:0044424;GO:0044444;GO:0044464;GO:0071704;GO:0097159;GO:0097367;GO:1901265;GO:1901363
g24134.t1	16.9096	15.0806	17.4025	17.3573	14.3523	15.7699	13.254	11.3497	14.4502	14.0642	14.4327	15.1519	18.2568	23.3052	16.6137	16.2274	11.845	9.38343	0.0266825	0.163685	0.945875	0.0207234	0.125379	0.92281	-0.338156	0.182838	0.169086	-0.320782	0.146059	0.059751	-0.014276	0.157679	0.969401	0.364667	0.148177	0.0290286	3.41304e-05	-0.501707	0.243088	0.0876209	-0.588727	0.175468	0.00639353	0.0889775	0.184579	0.717291	6.78842e-06	unbiased	unbiased	NA	NA	CAB1121574.1	79.4	2.12e-106	332	CAB1121574.1 unnamed protein product [Ectocarpus sp. CCAP 1310/34]	09130 Environmental Information Processing	09132 Signal transduction	04330 Notch signaling pathway [PATH:ko04330]	K06066	CIR	CBF1 interacting corepressor	NA	NA	NA	GO:0000118;GO:0005575;GO:0006139;GO:0006351;GO:0006355;GO:0006396;GO:0006397;GO:0006725;GO:0006807;GO:0008150;GO:0008152;GO:0008380;GO:0009058;GO:0009059;GO:0009889;GO:0009890;GO:0009892;GO:0009987;GO:0010468;GO:0010556;GO:0010558;GO:0010605;GO:0010629;GO:0016070;GO:0016071;GO:0016604;GO:0016607;GO:0018130;GO:0019219;GO:0019222;GO:0019438;GO:0031323;GO:0031324;GO:0031326;GO:0031327;GO:0032774;GO:0032991;GO:0034641;GO:0034645;GO:0034654;GO:0043170;GO:0043234;GO:0044237;GO:0044238;GO:0044249;GO:0044260;GO:0044271;GO:0044422;GO:0044424;GO:0044428;GO:0044446;GO:0044451;GO:0044464;GO:0045892;GO:0045934;GO:0046483;GO:0048519;GO:0048523;GO:0050789;GO:0050794;GO:0051171;GO:0051172;GO:0051252;GO:0051253;GO:0060255;GO:0065007;GO:0071704;GO:0080090;GO:0090304;GO:0097659;GO:1901360;GO:1901362;GO:1901576;GO:1902494;GO:1902679;GO:1903506;GO:1903507;GO:2000112;GO:2000113;GO:2001141
g24136.t1	28.9301	35.2685	36.4859	16.1118	19.1558	21.0854	20.1446	16.4496	28.3362	25.0123	26.4667	26.6432	50.4982	73.9595	38.8979	38.1939	48.92	46.7977	-0.272525	0.226996	0.47655	-0.162938	0.161029	0.471219	0.150073	0.245629	0.710809	0.281703	0.183864	0.208912	-0.130027	0.227677	0.785439	-0.421828	0.18021	0.038794	0.00178127	0.0934932	0.251627	0.806754	0.357736	0.170936	0.135023	-0.25886	0.225603	0.348902	0.00222638	NA	NA	blue	male	CBN74917.1	58.2	1.72e-23	109	CBN74917.1 transposase [Ectocarpus siliculosus]	NA	NA	NA	NA	NA	NA	NA	NA	NA	NA
g24138.t1	60.612	62.2844	62.5877	85.7523	69.1391	72.8924	63.8413	67.8639	67.3814	50.8818	51.7781	51.4887	83.4222	78.8041	143.307	150.207	135.015	122.599	0.477398	0.133707	0.00377141	-0.0652737	0.0965704	0.653603	-0.246692	0.17335	0.315732	-0.765493	0.135508	1.28884e-07	0.522294	0.13729	0.00502935	0.723337	0.132501	2.60504e-07	0.0363993	1.13082	0.193546	4.88603e-08	-0.143251	0.132929	0.525464	1.27709	0.157183	6.51796e-15	1	NA	female	greenyellow	female	CAB1108470.1	76.2	2.59e-109	325	CAB1108470.1 unnamed protein product [Ectocarpus sp. CCAP 1310/34]	NA	NA	NA	NA	NA	NA	NA	NA	NA	NA
g24139.t1	7.90685	9.19929	8.55729	5.87288	6.56129	6.9229	7.66835	6.23704	8.81986	6.06919	8.20245	7.16015	12.1344	11.2292	14.7735	14.8624	11.6491	12.9712	0.191526	0.166625	0.50122	-0.0608546	0.13116	0.768225	0.181133	0.178892	0.507099	-0.0487368	0.14587	0.816931	0.232858	0.178611	0.458178	0.0102273	0.136404	0.958596	3.32029e-12	0.539504	0.214378	0.0315734	-0.219441	0.150919	0.349198	0.764094	0.174123	4.39461e-05	0.17103	unbiased	NA	NA	NA	CBJ48405.1	61.6	5.31e-245	741	CBJ48405.1 DNA double-strand break repair rad50 ATPase [Ectocarpus siliculosus]	NA	NA	NA	NA	NA	NA	NA	NA	NA	NA
g2414.t1	22.6653	18.5247	21.363	23.1296	21.6133	19.5771	23.0881	22.6654	22.8428	17.5492	18.2631	18.5728	12.7142	9.86174	17.476	20.0049	15.1539	17.2439	0.504118	0.176218	0.0281563	-0.00434845	0.146303	0.988242	0.0428182	0.186252	0.900665	-0.441369	0.158819	0.0142634	0.488366	0.16384	0.0363361	0.460372	0.164248	0.0118883	0.00139168	0.981837	0.277782	0.00161534	-0.162983	0.186643	0.625186	1.14929	0.246489	1.32143e-05	1	NA	female	greenyellow	female	CAB1116828.1	57	3.31e-115	349	CAB1116828.1 unnamed protein product [Ectocarpus sp. CCAP 1310/34]	NA	NA	NA	NA	NA	NA	GNAT	TR	GNAT	GO:0003674;GO:0003824;GO:0004596;GO:0005575;GO:0006464;GO:0006473;GO:0006474;GO:0008080;GO:0008150;GO:0008152;GO:0009987;GO:0016407;GO:0016410;GO:0016740;GO:0016746;GO:0016747;GO:0019538;GO:0031248;GO:0031365;GO:0032991;GO:0034212;GO:0036211;GO:0043170;GO:0043234;GO:0043412;GO:0043543;GO:0044237;GO:0044238;GO:0044260;GO:0044267;GO:0044424;GO:0044464;GO:0071704;GO:1902493;GO:1902494;GO:1990234
g24140.t1	0.334282	0	0	0.491894	0	0.148033	0	0	0	0	0	0	0	0	0.0895187	0	0	0.0785338	-1.60085	4.03681	NA	-1.57453	3.87684	NA	-2.96986	2.99968	NA	-2.92175	2.61915	NA	NA	NA	NA	1.36884	2.18155	0.628516	NA	2.38963	4.98139	NA	0.220272	4.21575	NA	2.2094	4.95899	NA	NA	NA	NA	greenyellow	female	CAB1113987.1	51.7	3.73e-144	469	CAB1113987.1 unnamed protein product [Ectocarpus sp. CCAP 1310/34]	NA	NA	NA	NA	NA	NA	NA	NA	NA	NA
g24141.t1	0	0	0	0	0	0.536832	0	0	0	0	0	0	0	0	0	0	0	0	NA	NA	NA	NA	NA	NA	-1.02743	4.08047	NA	-0.977535	4.08047	NA	NA	NA	NA	1.29411	4.08047	NA	NA	NA	NA	NA	NA	NA	NA	NA	NA	NA	NA	NA	NA	NA	NA	XP_029679749.1	37.9	2.43e-11	69.7	XP_029679749.1 uncharacterized protein K02A2.6-like [Formica exsecta]	NA	NA	NA	NA	NA	NA	NA	NA	NA	NA
g24148.t1	1265.09	1034.96	1190.36	1235.42	1119.53	1122.92	1154.25	1203.75	1001.7	1192.64	1076.12	1043.6	1329.84	1210.11	1382.26	1282.67	1353.31	1263.74	0.320677	0.161499	0.171745	0.12573	0.102275	0.368016	-0.0959526	0.163699	0.723735	-0.267244	0.116459	0.0479613	0.175105	0.154102	0.536393	0.415951	0.120725	0.00163518	3.05432e-06	0.506262	0.185599	0.0184098	0.0196299	0.125376	0.946211	0.489807	0.157918	0.00488436	0.00260928	unbiased	NA	greenyellow	female	CAB1100626.1	73.9	1.14e-43	149	CAB1100626.1 unnamed protein product [Ectocarpus sp. CCAP 1310/34]CBN78007.1 conserved unknown protein [Ectocarpus siliculosus]	09120 Genetic Information Processing	09122 Translation	03010 Ribosome [PATH:ko03010]	K02912	RP-L32e, RPL32	large subunit ribosomal protein L32e	NA	NA	NA	GO:0003674;GO:0003676;GO:0003723;GO:0003735;GO:0005198;GO:0005488;GO:0005575;GO:0005622;GO:0005813;GO:0005815;GO:0005840;GO:0006412;GO:0008150;GO:0008152;GO:0009058;GO:0009059;GO:0009987;GO:0015934;GO:0016020;GO:0019538;GO:0022625;GO:0030529;GO:0032991;GO:0034645;GO:0043170;GO:0043226;GO:0043228;GO:0043229;GO:0043232;GO:0044237;GO:0044238;GO:0044249;GO:0044260;GO:0044267;GO:0044391;GO:0044422;GO:0044424;GO:0044430;GO:0044444;GO:0044445;GO:0044446;GO:0044464;GO:0044822;GO:0071704;GO:0097159;GO:1901363;GO:1901576
g24149.t1	12.1881	12.9025	13.1791	6.60457	9.29813	8.73863	5.89514	5.81248	5.36159	5.70454	7.70809	6.2608	13.8529	16.7704	3.94777	4.13651	7.41797	6.68126	-0.786121	0.204833	0.00155815	-0.761797	0.175038	8.91091e-05	-0.56363	0.234995	0.0614362	-0.515648	0.203112	0.0267922	-0.043929	0.237598	0.935229	-0.223991	0.176031	0.289864	2.06127e-05	-0.652401	0.266306	0.0372342	0.843758	0.244562	0.00475761	-1.49191	0.236623	2.19687e-09	1	unbiased	male	coral2	male	CAB1100625.1	69.4	2.64e-83	286	CAB1100625.1 unnamed protein product [Ectocarpus sp. CCAP 1310/34]	NA	NA	NA	NA	NA	NA	NA	NA	NA	NA
g2415.t1	78.3222	63.8318	63.2255	93.7618	82.4477	72.1137	59.1137	78.6825	85.34	64.9979	55.3342	60.4424	17.3927	16.0635	31.4889	34.1557	38.025	36.2668	0.489557	0.191954	0.0580899	0.0176914	0.131174	0.936124	-0.210652	0.20576	0.501461	-0.657964	0.153511	8.47398e-05	0.451219	0.186613	0.106089	0.699202	0.155044	2.62037e-05	0.0499358	1.61366	0.237953	1.63852e-10	0.222168	0.16617	0.401121	1.39426	0.207575	1.65538e-10	1	NA	female	greenyellow	female	CAB1116825.1	83.3	2.21e-45	159	CAB1116825.1 unnamed protein product [Ectocarpus sp. CCAP 1310/34]	NA	NA	NA	NA	NA	NA	NA	NA	NA	GO:0004407;GO:0005634;GO:0005737;GO:0006351;GO:0006355;GO:0016569;GO:0016575;GO:0016787;GO:0032041;GO:0046872;GO:0070932
g24150.t1	47.3992	57.216	53.9501	21.4787	22.8424	23.3428	36.9706	28.4794	27.4841	26.3952	27.0337	27.7761	34.9262	38.3087	34.9831	35.158	38.2231	32.5934	-0.393818	0.15633	0.0623588	-0.761006	0.0821648	6.90446e-19	0.414196	0.162903	0.0449453	0.0705712	0.0975766	0.588194	0.347123	0.156149	0.145438	-0.808618	0.0964805	7.10271e-16	0.045578	0.418275	0.191235	0.0675795	0.0586777	0.136393	0.836413	0.362956	0.14066	0.0213257	3.27393e-05	NA	unbiased	navajowhite2	male	CBN78009.1	59.8	2.85e-216	629	CBN78009.1 conserved unknown protein [Ectocarpus siliculosus]	NA	NA	NA	NA	NA	NA	NA	NA	NA	NA
g24151.t1	16.5562	20.567	18.3529	11.6088	12.1469	15.5289	18.5436	9.79514	13.1335	10.1372	11.4534	11.3792	15.5538	17.9355	17.8073	18.9589	12.3207	11.8346	-0.0500879	0.21385	0.921533	-0.547667	0.112777	9.47006e-06	0.0333671	0.22548	0.936898	-0.443117	0.133238	0.00285531	0.477843	0.216329	0.148915	-0.0818711	0.128073	0.621333	5.96708e-12	-0.00391023	0.208641	0.990781	-0.561408	0.150293	0.00182592	0.561735	0.165107	0.00187872	0.0124891	unbiased	NA	NA	NA	CAB1100622.1	48.4	4.64e-68	247	CAB1100622.1 unnamed protein product, partial [Ectocarpus sp. CCAP 1310/34]	NA	NA	NA	NA	NA	NA	NA	NA	NA	NA
g24152.t1	17.2242	18.5552	22.388	42.5105	41.5395	50.7295	14.953	17.3903	15.9357	12.2417	18.4479	12.7699	46.7959	53.6676	68.8948	70.1835	44.382	42.3922	0.108703	0.229783	0.824983	-0.224973	0.20911	0.439638	-1.52087	0.199048	9.71819e-13	-1.83016	0.178752	6.15604e-23	0.314192	0.248282	0.476347	1.62813	0.165231	1.41846e-21	1	0.255856	0.223716	0.391271	-0.635803	0.158307	0.000662113	0.895793	0.172403	1.04452e-06	0.449102	female	NA	greenyellow	female	CBN78011.1	55.4	4.17e-140	415	CBN78011.1 MYND finger family protein [Ectocarpus siliculosus]	NA	NA	NA	NA	NA	NA	NA	NA	NA	GO:0005515;GO:0006508;GO:0006511;GO:0008233;GO:0008234;GO:0008283;GO:0009651;GO:0009908;GO:0016020;GO:0016021;GO:0016579;GO:0016787;GO:0036459;GO:0046872;GO:0048364;GO:0048366;GO:0048367;GO:1901000
g24153.t1	114.596	137.355	118.985	44.9516	48.2867	49.955	98.9911	60.7288	63.5515	72.5305	67.9068	79.1988	169.695	188.917	212.899	213.552	317.095	287.199	-0.35786	0.195829	0.220124	-0.549888	0.101481	5.86567e-07	0.595955	0.20503	0.0186967	0.427258	0.121209	0.00147443	0.171692	0.203093	0.672424	-0.953952	0.107671	1.27644e-17	0.47534	1.21994	0.183496	3.86765e-10	0.548276	0.128761	0.000262613	0.67554	0.141464	7.91708e-06	0.029172	NA	NA	NA	NA	CAB1106759.1	64.8	2.03e-117	348	CAB1106759.1 unnamed protein product [Ectocarpus sp. CCAP 1310/34]	09100 Metabolism	09107 Glycan biosynthesis and metabolism	00534 Glycosaminoglycan biosynthesis - heparan sulfate / heparin [PATH:ko00534]	K02578	NDST3	heparan sulfate N-deacetylase/N-sulfotransferase NDST3 [EC:3.5.1.- 2.8.2.8]	NA	NA	NA	GO:0000139;GO:0000165;GO:0000271;GO:0001568;GO:0003279;GO:0003674;GO:0003824;GO:0005575;GO:0005975;GO:0005976;GO:0006022;GO:0006023;GO:0006024;GO:0006029;GO:0006082;GO:0006790;GO:0006793;GO:0006796;GO:0006807;GO:0006950;GO:0006952;GO:0006954;GO:0007165;GO:0007166;GO:0007167;GO:0007169;GO:0007224;GO:0007585;GO:0008146;GO:0008150;GO:0008152;GO:0008543;GO:0009058;GO:0009059;GO:0009100;GO:0009101;GO:0009653;GO:0009987;GO:0015012;GO:0015016;GO:0016020;GO:0016021;GO:0016051;GO:0016310;GO:0016740;GO:0016782;GO:0016787;GO:0019213;GO:0019538;GO:0023014;GO:0030166;GO:0030201;GO:0030202;GO:0030203;GO:0030210;GO:0030900;GO:0030901;GO:0031090;GO:0031224;GO:0032501;GO:0032502;GO:0034483;GO:0034645;GO:0035556;GO:0035904;GO:0043170;GO:0043436;GO:0044237;GO:0044238;GO:0044249;GO:0044260;GO:0044272;GO:0044281;GO:0044422;GO:0044424;GO:0044425;GO:0044431;GO:0044444;GO:0044446;GO:0044464;GO:0044699;GO:0044707;GO:0044710;GO:0044711;GO:0044723;GO:0044763;GO:0044767;GO:0048598;GO:0048702;GO:0048703;GO:0048856;GO:0050789;GO:0050794;GO:0050896;GO:0060840;GO:0060976;GO:0065007;GO:0071704;GO:0098588;GO:1901135;GO:1901137;GO:1901564;GO:1901566;GO:1901576;GO:1903510
g24178.t1	0	0	0	0	0	0	0	0	0	0	0	0	0	0	0	0	0	0	NA	NA	NA	NA	NA	NA	NA	NA	NA	NA	NA	NA	NA	NA	NA	NA	NA	NA	NA	NA	NA	NA	NA	NA	NA	NA	NA	NA	NA	NA	NA	NA	NA	CAB1108739.1	50.3	3.47e-92	293	CAB1108739.1 unnamed protein product, partial [Ectocarpus sp. CCAP 1310/34]	NA	NA	NA	NA	NA	NA	NA	NA	NA	NA
g2418.t1	0	0	0	0.746778	0.786808	0.674216	0	0	0	0	0	0	0	0	2.44627	0.736491	0.559165	0.357682	NA	NA	NA	NA	NA	NA	-2.51365	2.99985	NA	-2.46344	2.74027	NA	NA	NA	NA	2.78002	2.69545	NA	NA	3.50633	4.62822	NA	-1.75303	1.91063	NA	5.24986	2.64677	0.0847349	NA	NA	NA	greenyellow	female	WP_208040938.1	79.8	3.37e-57	186	WP_208040938.1 hypothetical protein, partial [Vibrio parahaemolyticus]	NA	NA	NA	NA	NA	NA	NA	NA	NA	NA
g24181.t1	293.613	309.398	288.522	115.61	135.402	146.39	195.58	149.185	173.956	159.781	170.998	164.423	225.259	210.432	90.5741	93.1327	70.4695	81.8396	-0.410887	0.126968	0.0103231	-0.646752	0.0652603	1.56902e-21	0.341466	0.141058	0.0585596	0.128779	0.0867621	0.22512	0.215924	0.127917	0.302208	-0.752716	0.0855438	2.15619e-17	0.00467482	-1.0528	0.190497	2.76383e-07	-0.22351	0.135249	0.270111	-0.824598	0.151111	2.74039e-07	0.22721	NA	NA	coral2	male	CAB1116668.1	67.7	2.65e-295	884	CAB1116668.1 unnamed protein product [Ectocarpus sp. CCAP 1310/34]	09120 Genetic Information Processing	09121 Transcription	03040 Spliceosome [PATH:ko03040]	K12821	PRPF40, PRP40	pre-mRNA-processing factor 40	NA	NA	NA	GO:0000375;GO:0000377;GO:0000398;GO:0003674;GO:0003676;GO:0003723;GO:0005488;GO:0005575;GO:0005634;GO:0005681;GO:0005684;GO:0005685;GO:0005829;GO:0006139;GO:0006351;GO:0006355;GO:0006396;GO:0006397;GO:0006725;GO:0006807;GO:0008150;GO:0008152;GO:0008380;GO:0009058;GO:0009059;GO:0009889;GO:0009987;GO:0010468;GO:0010556;GO:0016070;GO:0016071;GO:0016592;GO:0018130;GO:0019219;GO:0019222;GO:0019438;GO:0030529;GO:0030532;GO:0031323;GO:0031326;GO:0032774;GO:0032991;GO:0034641;GO:0034645;GO:0034654;GO:0043170;GO:0043234;GO:0044237;GO:0044238;GO:0044249;GO:0044260;GO:0044271;GO:0044422;GO:0044424;GO:0044428;GO:0044444;GO:0044446;GO:0044451;GO:0044464;GO:0046483;GO:0050789;GO:0050794;GO:0051171;GO:0051252;GO:0060255;GO:0065007;GO:0071004;GO:0071010;GO:0071704;GO:0080090;GO:0090304;GO:0097159;GO:0097659;GO:1901360;GO:1901362;GO:1901363;GO:1901576;GO:1903506;GO:2000112;GO:2001141
g24182.t1	290.156	276.89	328.151	211.957	225.461	215.226	235.253	256.336	201.148	235.962	232.523	210.319	438.824	459.031	294.25	284.232	351.541	338.24	0.0100328	0.168823	0.981966	-0.198058	0.0999865	0.114123	0.0464118	0.168303	0.877832	-0.137146	0.109606	0.316099	0.187979	0.16486	0.534702	-0.0380441	0.112242	0.801083	2.72983e-16	0.0854266	0.180206	0.749612	0.299774	0.129704	0.0892252	-0.21036	0.142829	0.216891	6.28993e-07	unbiased	unbiased	coral2	male	CBJ27816.1	90.2	2.89e-69	213	CBJ27816.1 conserved unknown protein [Ectocarpus siliculosus]	09140 Cellular Processes	09143 Cell growth and death	04111 Cell cycle - yeast [PATH:ko04111]	K02219	CKS1	cyclin-dependent kinase regulatory subunit CKS1	NA	NA	NA	GO:0000307;GO:0005515;GO:0005634;GO:0005737;GO:0007049;GO:0007346;GO:0016538;GO:0019005;GO:0019901;GO:0042393;GO:0043130;GO:0045737;GO:0045893;GO:0051301;GO:0061575
g24183.t1	15.6579	14.7121	15.2136	12.6034	11.9748	11.0232	12.199	15.1103	14.6968	12.7779	16.6474	11.9914	24.3203	31.8141	26.5101	23.5648	33.9143	27.7306	0.256369	0.187634	0.39821	0.0577796	0.152	0.813941	0.190405	0.207688	0.555447	0.0156735	0.174452	0.953325	0.179104	0.200728	0.649689	0.0638356	0.164774	0.771077	4.61978e-08	0.604484	0.233917	0.0266819	0.344335	0.167227	0.142759	0.263635	0.19667	0.265522	0.000528612	unbiased	unbiased	blue	male	CAB1116669.1	74.5	4.35e-155	445	CAB1116669.1 unnamed protein product [Ectocarpus sp. CCAP 1310/34]	NA	NA	NA	NA	NA	NA	NA	NA	NA	NA
g24184.t1	57.7605	72.3053	79.8977	50.8415	56.8382	52.2087	52.2052	61.3946	53.0806	66.5369	80.0847	64.6753	124.508	141.706	81.1536	87.9068	99.0946	85.3228	0.0487515	0.223314	0.928044	0.21029	0.174202	0.378115	0.0205983	0.224531	0.960815	0.207021	0.182886	0.37089	-0.181595	0.212417	0.668193	0.0260047	0.190637	0.922929	8.45758e-07	-0.0640153	0.239462	0.863162	0.166051	0.188739	0.621995	-0.227293	0.19526	0.340895	0.000256862	unbiased	unbiased	blue	male	CBJ27813.1	60.1	2.39e-63	203	CBJ27813.1 expressed unknown protein [Ectocarpus siliculosus]	NA	NA	NA	NA	NA	NA	NA	NA	NA	NA
g24185.t1	0.0543458	0.0697016	0.049144	0.031988	0.0112342	0.0240666	0.014154	0.0294198	0.0179302	0.0237404	0.058207	0.0846127	3.17194	9.80502	0.110606	0.140211	0.291412	0.107249	-1.10061	0.826082	0.414725	0.140133	0.652447	0.90009	-0.177488	1.04878	0.927735	1.08766	0.81817	0.284058	-1.2607	0.876858	NA	-0.925449	0.785427	0.330623	NA	-4.54253	0.970191	1.75123e-05	0.682626	0.477418	0.36025	-5.2419	0.757718	4.39216e-11	1	NA	male	darkorange	male	CBJ30475.1	84.6	0	3437	CBJ30475.1 dynein heavy chain [Ectocarpus siliculosus]	09140 Cellular Processes	09142 Cell motility	04814 Motor proteins [PATH:ko04814]	K10408	DNAH	dynein axonemal heavy chain	NA	NA	NA	GO:0000166;GO:0001882;GO:0001883;GO:0003341;GO:0003674;GO:0003774;GO:0003777;GO:0003824;GO:0005488;GO:0005524;GO:0005575;GO:0005737;GO:0005858;GO:0005868;GO:0005874;GO:0005875;GO:0005929;GO:0005930;GO:0006461;GO:0006928;GO:0006996;GO:0007017;GO:0007018;GO:0007368;GO:0007389;GO:0007507;GO:0008150;GO:0009799;GO:0009855;GO:0009987;GO:0010927;GO:0016043;GO:0016462;GO:0016787;GO:0016817;GO:0016818;GO:0016887;GO:0017076;GO:0017111;GO:0021670;GO:0022607;GO:0030030;GO:0030031;GO:0030286;GO:0030317;GO:0030554;GO:0031514;GO:0032501;GO:0032502;GO:0032549;GO:0032550;GO:0032553;GO:0032555;GO:0032559;GO:0032991;GO:0034622;GO:0035639;GO:0036094;GO:0036157;GO:0036158;GO:0040011;GO:0042384;GO:0042995;GO:0043167;GO:0043168;GO:0043226;GO:0043234;GO:0043623;GO:0043933;GO:0044422;GO:0044424;GO:0044430;GO:0044441;GO:0044444;GO:0044446;GO:0044447;GO:0044463;GO:0044464;GO:0044699;GO:0044707;GO:0044763;GO:0044767;GO:0044782;GO:0048513;GO:0048646;GO:0048856;GO:0048870;GO:0060294;GO:0065003;GO:0070286;GO:0070925;GO:0071822;GO:0071840;GO:0097159;GO:0097367;GO:1901265;GO:1901363;GO:1902494;GO:1902589
g24186.t1	0	0	0	0	0	0	0	0	0	0	0	0	0.213558	0.404276	0.90714	1.12554	0.113102	0.24116	NA	NA	NA	NA	NA	NA	NA	NA	NA	NA	NA	NA	NA	NA	NA	NA	NA	NA	NA	-0.300794	1.2386	0.87478	-2.41848	0.711136	0.0055739	2.16214	0.666212	0.00312595	NA	NA	NA	magenta	female	CAB1097057.1	65.6	7.39e-70	249	CAB1097057.1 unnamed protein product [Ectocarpus sp. CCAP 1310/34]	NA	NA	NA	NA	NA	NA	NA	NA	NA	NA
g24190.t1	10.5688	9.73973	10.12	9.61184	8.44514	10.3164	5.18988	6.24374	8.43953	7.31441	7.04498	7.75315	16.2244	24.0306	5.99081	4.95518	11.8148	10.2538	-0.250391	0.192897	0.430761	-0.25973	0.11768	0.0723541	-0.567767	0.202617	0.0243872	-0.553466	0.135822	0.000198443	-0.0114985	0.196582	0.979848	0.316878	0.129651	0.0303031	3.84981e-07	-0.394888	0.236862	0.183169	1.05899	0.168501	9.38715e-09	-1.44818	0.222758	6.57512e-10	1	unbiased	male	darkorange	male	CBN74258.1	90.4	1.12e-179	545	CBN74258.1 conserved unknown protein [Ectocarpus siliculosus]	NA	NA	NA	NA	NA	NA	NA	NA	NA	GO:0000166;GO:0000347;GO:0000785;GO:0001882;GO:0001883;GO:0003674;GO:0003676;GO:0003677;GO:0003678;GO:0003824;GO:0004386;GO:0005488;GO:0005524;GO:0005575;GO:0005634;GO:0005829;GO:0006139;GO:0006259;GO:0006260;GO:0006268;GO:0006270;GO:0006275;GO:0006725;GO:0006807;GO:0006996;GO:0007049;GO:0008150;GO:0008152;GO:0009793;GO:0009889;GO:0009987;GO:0010082;GO:0010556;GO:0016043;GO:0016462;GO:0016787;GO:0016817;GO:0016818;GO:0017076;GO:0017111;GO:0019219;GO:0019222;GO:0030174;GO:0030554;GO:0031323;GO:0031326;GO:0032392;GO:0032508;GO:0032549;GO:0032550;GO:0032553;GO:0032555;GO:0032559;GO:0032991;GO:0034641;GO:0035639;GO:0036094;GO:0042127;GO:0042555;GO:0043167;GO:0043168;GO:0043169;GO:0043170;GO:0043226;GO:0043227;GO:0043229;GO:0043231;GO:0043234;GO:0044237;GO:0044238;GO:0044260;GO:0044422;GO:0044424;GO:0044427;GO:0044446;GO:0044464;GO:0044699;GO:0044763;GO:0046483;GO:0046872;GO:0048364;GO:0050789;GO:0050794;GO:0051052;GO:0051171;GO:0051276;GO:0060255;GO:0065007;GO:0071103;GO:0071704;GO:0071840;GO:0080090;GO:0090304;GO:0090329;GO:0097159;GO:0097367;GO:1901265;GO:1901360;GO:1901363;GO:2000112
g24196.t1	3.24416	2.58124	2.75254	3.67759	3.68843	4.43765	2.62862	5.49628	3.92458	5.19631	6.83345	4.73022	14.0167	36.8508	13.3597	11.8573	10.5646	6.67314	0.872944	0.324478	0.0428122	1.15949	0.212793	5.01295e-07	-0.00230177	0.305085	0.99703	0.308972	0.202713	0.211371	-0.306434	0.30075	0.589196	0.872682	0.226314	0.000374489	0.416141	-1.07965	0.384355	0.0148443	-0.510671	0.215008	0.0784785	-0.567535	0.35585	0.177051	0.21025	NA	NA	darkorange	male	CBJ29462.1	58	1.8e-213	612	CBJ29462.1 conserved unknown protein [Ectocarpus siliculosus]	09180 Brite Hierarchies	09183 Protein families: signaling and cellular processes	03037 Cilium and associated proteins [BR:ko03037]	K19752	DNAAF3, PF22	dynein axonemal assembly factor 3	NA	NA	NA	GO:0005737;GO:0007368;GO:0007507;GO:0030030;GO:0044458;GO:0070286
g24197.t1	42.5232	44.0371	39.7304	22.6898	27.533	24.3951	25.779	29.8213	35.0636	29.2152	30.7939	30.0858	50.6522	59.4714	26.0487	25.0664	37.471	31.362	-0.10715	0.153293	0.720447	-0.285728	0.0927779	0.00811468	0.234058	0.168681	0.32975	0.07998	0.116332	0.608644	0.158162	0.153564	0.584315	-0.342708	0.114196	0.00671652	3.10134e-08	-0.21039	0.204909	0.448103	0.473624	0.150929	0.0121703	-0.680778	0.15762	5.89102e-05	0.0515469	unbiased	NA	coral2	male	CBJ29463.1	45.9	2.76e-15	90.9	CBJ29463.1 conserved unknown protein [Ectocarpus siliculosus]	09180 Brite Hierarchies	09182 Protein families: genetic information processing	03012 Translation factors [BR:ko03012]	K15032	MTERF	mTERF domain-containing protein, mitochondrial	mTERF	TR	mTERF	GO:0003677;GO:0003690;GO:0003723;GO:0003727;GO:0005739;GO:0006351;GO:0006353;GO:0006355;GO:0006970;GO:0008033;GO:0008380;GO:0009507;GO:0009536;GO:0009651;GO:0009658;GO:0009737;GO:0019843;GO:0032502;GO:0042255
g24198.t1	0	0	0	0	0	0	0	0	0	0	0	0	0	0	22.888	16.3954	10.0124	13.1555	NA	NA	NA	NA	NA	NA	NA	NA	NA	NA	NA	NA	NA	NA	NA	NA	NA	NA	NA	9.22265	1.58148	5.20739e-08	-0.694789	0.362986	0.181678	9.93472	1.51493	4.57521e-10	1	NA	female	green	female	CAB1103745.1	65.2	2.14e-142	417	CAB1103745.1 unnamed protein product [Ectocarpus sp. CCAP 1310/34]	NA	NA	NA	NA	NA	NA	NA	NA	NA	NA
g24200.t1	15.5472	14.2234	13.0497	18.9549	18.3177	18.9831	12.3307	13.2191	17.0278	16.1405	16.3091	15.7246	8.37365	8.14284	14.769	13.8862	12.36	13.4979	0.357009	0.198607	0.229732	0.370249	0.150214	0.0407751	-0.455964	0.193703	0.0673765	-0.418807	0.149579	0.0135084	-0.0337255	0.188509	0.938634	0.812003	0.156349	1.03373e-06	0.18552	1.11198	0.263964	0.00013033	-0.0981047	0.188338	0.796223	1.21605	0.217333	1.30748e-07	1	NA	female	greenyellow	female	CBN74383.1	57.1	3.5e-149	444	CBN74383.1 expressed unknown protein [Ectocarpus siliculosus]	NA	NA	NA	NA	NA	NA	NA	NA	NA	NA
g24201.t1	31.0014	29.8279	33.1082	28.7631	25.9955	25.4323	21.1338	21.0538	25.589	24.1622	25.2811	24.0812	63.7208	67.188	44.0131	44.5891	42.6293	44.9949	-0.103253	0.159361	0.745956	-0.153568	0.120622	0.347843	-0.297864	0.181187	0.232826	-0.324461	0.143902	0.0524448	0.0300395	0.158807	0.934156	0.19386	0.142355	0.254698	5.10869e-08	-0.112871	0.194966	0.690603	0.0308914	0.145616	0.925938	-0.138773	0.154704	0.474421	5.35483e-07	unbiased	unbiased	coral2	male	CBN74385.1	77	1.05e-202	579	CBN74385.1 conserved unknown protein [Ectocarpus siliculosus]	NA	NA	NA	NA	NA	NA	NA	NA	NA	GO:0000166;GO:0001882;GO:0001883;GO:0002252;GO:0002376;GO:0003674;GO:0003824;GO:0005488;GO:0005524;GO:0005575;GO:0005634;GO:0005737;GO:0006066;GO:0006793;GO:0006796;GO:0006873;GO:0006950;GO:0006952;GO:0008150;GO:0008152;GO:0009058;GO:0009605;GO:0009607;GO:0009615;GO:0009617;GO:0009620;GO:0009791;GO:0009987;GO:0010264;GO:0016301;GO:0016310;GO:0016740;GO:0016772;GO:0016773;GO:0017076;GO:0019637;GO:0019725;GO:0019751;GO:0030002;GO:0030320;GO:0030554;GO:0030643;GO:0032501;GO:0032502;GO:0032549;GO:0032550;GO:0032553;GO:0032555;GO:0032559;GO:0032942;GO:0032958;GO:0033517;GO:0035299;GO:0035639;GO:0036094;GO:0040007;GO:0042592;GO:0042742;GO:0043167;GO:0043168;GO:0043169;GO:0043207;GO:0043226;GO:0043227;GO:0043229;GO:0043231;GO:0043647;GO:0044237;GO:0044281;GO:0044283;GO:0044424;GO:0044464;GO:0044699;GO:0044707;GO:0044710;GO:0044711;GO:0044763;GO:0044767;GO:0046165;GO:0046173;GO:0046872;GO:0048364;GO:0048513;GO:0048527;GO:0048528;GO:0048569;GO:0048856;GO:0048878;GO:0050801;GO:0050832;GO:0050896;GO:0051607;GO:0051704;GO:0051707;GO:0051765;GO:0055062;GO:0055081;GO:0055082;GO:0055083;GO:0065007;GO:0065008;GO:0071704;GO:0072501;GO:0072502;GO:0072505;GO:0072506;GO:0090407;GO:0097159;GO:0097367;GO:0098542;GO:0098771;GO:1901265;GO:1901363;GO:1901576;GO:1901615;GO:1901617
g24202.t1	0	0	0	0	0.121224	0.138503	0.23758	0.105819	0.0429952	0	0	0.0434772	0.0147882	0	1.38196	1.27341	0.459472	0.312281	4.51956	1.96735	0.0976347	1.25558	4.08047	NA	0.58606	1.38358	0.807884	-2.6499	2.04309	0.297143	3.24646	1.86421	NA	3.9257	2.17463	0.120788	NA	6.1018	1.79933	0.00261234	-1.76135	0.494432	0.00328623	7.84516	1.53297	1.5473e-06	1	NA	female	magenta	female	CAB1117046.1	45.3	6.4e-100	314	CAB1117046.1 unnamed protein product [Ectocarpus sp. CCAP 1310/34]	NA	NA	NA	NA	NA	NA	NA	NA	NA	GO:0000139;GO:0000271;GO:0003674;GO:0003824;GO:0005575;GO:0005975;GO:0005976;GO:0008150;GO:0008152;GO:0008194;GO:0009058;GO:0009059;GO:0009832;GO:0009834;GO:0009987;GO:0010383;GO:0010410;GO:0010413;GO:0010417;GO:0015020;GO:0016020;GO:0016021;GO:0016043;GO:0016051;GO:0016740;GO:0016757;GO:0016758;GO:0016763;GO:0031090;GO:0031224;GO:0033692;GO:0034637;GO:0034645;GO:0042285;GO:0042546;GO:0043170;GO:0044036;GO:0044038;GO:0044085;GO:0044237;GO:0044238;GO:0044249;GO:0044260;GO:0044262;GO:0044264;GO:0044422;GO:0044424;GO:0044425;GO:0044431;GO:0044444;GO:0044446;GO:0044464;GO:0044699;GO:0044710;GO:0044711;GO:0044723;GO:0044763;GO:0045229;GO:0045491;GO:0045492;GO:0070589;GO:0070592;GO:0071554;GO:0071555;GO:0071669;GO:0071704;GO:0071840;GO:0080116;GO:0098588;GO:1901576
g24218.t1	65.3403	57.0482	59.7644	46.3424	39.6158	45.7995	53.4321	43.4006	53.4787	46.3709	47.0291	47.6314	38.1176	42.7859	30.5034	28.6695	33.1143	30.962	0.0891182	0.138938	0.74901	-0.169626	0.0936464	0.154912	0.136854	0.155003	0.572252	-0.0990054	0.115471	0.513004	0.238754	0.128136	0.24348	-0.0476162	0.120671	0.766968	4.09496e-14	0.130606	0.190752	0.631563	0.160622	0.139087	0.487097	-0.0259503	0.152901	0.904088	2.25969e-08	unbiased	unbiased	coral2	male	CAB1121370.1	61.1	1.19e-172	501	CAB1121370.1 unnamed protein product [Ectocarpus sp. CCAP 1310/34]	09120 Genetic Information Processing	09122 Translation	03013 Nucleocytoplasmic transport [PATH:ko03013]	K14305	NUP43	nuclear pore complex protein Nup43	NA	NA	NA	GO:0000280;GO:0000775;GO:0000776;GO:0000777;GO:0005515;GO:0005575;GO:0005634;GO:0005635;GO:0005643;GO:0005694;GO:0005829;GO:0006406;GO:0006409;GO:0006810;GO:0006996;GO:0007049;GO:0007059;GO:0007062;GO:0007067;GO:0007077;GO:0008104;GO:0008150;GO:0009987;GO:0010827;GO:0015031;GO:0015931;GO:0016032;GO:0016043;GO:0016925;GO:0019083;GO:0022402;GO:0031080;GO:0032991;GO:0033036;GO:0043226;GO:0043228;GO:0043229;GO:0043232;GO:0043234;GO:0044422;GO:0044424;GO:0044425;GO:0044427;GO:0044428;GO:0044446;GO:0044464;GO:0044699;GO:0044763;GO:0045184;GO:0048285;GO:0050657;GO:0050658;GO:0051028;GO:0051179;GO:0051234;GO:0051236;GO:0051301;GO:0060964;GO:0071702;GO:0071705;GO:0071840;GO:0075733;GO:1900034;GO:1902589;GO:1903047
g24219.t1.1.5ba64b38	94.6257	78.7192	85.0336	97.0295	87.9317	89.5639	77.9594	98.4341	119.496	94.1997	94.2821	88.3142	101.625	121.829	152.858	148.168	163.46	140.787	0.56279	0.179804	0.0138568	0.298317	0.0997719	0.0104799	0.0540395	0.182719	0.867324	-0.186618	0.113595	0.174296	0.244134	0.167866	0.39501	0.507952	0.123694	0.0001426	0.000117915	0.913873	0.195038	1.7233e-05	0.0604953	0.134286	0.827112	0.857224	0.150226	7.10146e-08	0.301019	unbiased	NA	plum1	female	CAB1121369.1	64.1	1.83e-88	272	CAB1121369.1 unnamed protein product [Ectocarpus sp. CCAP 1310/34]	NA	NA	NA	NA	NA	NA	NA	NA	NA	NA
g2422.t1	0.857798	2.29202	0.430937	0	0.443302	0.379866	0	1.1609	0.471683	1.87359	4.13432	3.33882	7.62509	3.73393	1.14856	1.79813	0.630086	1.41067	-0.708942	1.61899	0.840181	1.59816	0.95933	0.197356	1.00306	2.268	NA	3.31357	1.37603	0.0368829	-2.33505	1.22292	NA	-1.70614	1.75561	0.432645	NA	-1.98489	1.10198	0.144789	-0.459068	1.22717	0.859919	-1.51887	0.902508	0.151739	NA	NA	NA	blue	male	WP_208040926.1	84.7	1.17e-98	296	WP_208040926.1 hypothetical protein, partial [Vibrio parahaemolyticus]	NA	NA	NA	NA	NA	NA	NA	NA	NA	NA
g24220.t1	13.765	12.352	13.2167	22.8129	24.3756	30.0831	8.07533	9.91844	10.7465	11.1847	16.0008	11.3372	13.2923	15.2303	11.9014	9.93878	13.1822	14.0832	-0.0828968	0.19455	0.846468	0.163388	0.153491	0.444646	-1.46872	0.185425	1.1695e-13	-1.19893	0.148471	1.48568e-14	-0.265564	0.20825	0.471644	1.38481	0.137053	1.22667e-22	1	0.403354	0.230087	0.15763	0.371393	0.184577	0.154555	0.038283	0.207664	0.895415	2.2443e-05	female	unbiased	NA	NA	CAB1121368.1	91	8.18e-105	321	CAB1121368.1 unnamed protein product [Ectocarpus sp. CCAP 1310/34]	09120 Genetic Information Processing	09124 Replication and repair	03460 Fanconi anemia pathway [PATH:ko03460]	K13960	UBE2T, HSPC150	ubiquitin-conjugating enzyme E2 T [EC:2.3.2.23]	NA	NA	NA	GO:0000166;GO:0000209;GO:0001882;GO:0001883;GO:0003674;GO:0003682;GO:0003824;GO:0004842;GO:0005488;GO:0005515;GO:0005524;GO:0005575;GO:0005634;GO:0005730;GO:0005737;GO:0006139;GO:0006259;GO:0006281;GO:0006464;GO:0006513;GO:0006725;GO:0006807;GO:0006950;GO:0006974;GO:0008150;GO:0008152;GO:0009987;GO:0016567;GO:0016740;GO:0017076;GO:0019538;GO:0019787;GO:0019899;GO:0030554;GO:0031625;GO:0032446;GO:0032549;GO:0032550;GO:0032553;GO:0032555;GO:0032559;GO:0033554;GO:0034641;GO:0035519;GO:0035639;GO:0036094;GO:0036211;GO:0043167;GO:0043168;GO:0043170;GO:0043226;GO:0043227;GO:0043229;GO:0043231;GO:0043412;GO:0044237;GO:0044238;GO:0044260;GO:0044267;GO:0044314;GO:0044389;GO:0044424;GO:0044464;GO:0044699;GO:0044710;GO:0044763;GO:0044877;GO:0046483;GO:0050896;GO:0051716;GO:0051865;GO:0061630;GO:0061631;GO:0061650;GO:0061659;GO:0070534;GO:0070647;GO:0070936;GO:0070979;GO:0071704;GO:0085020;GO:0090304;GO:0097159;GO:0097367;GO:1901265;GO:1901360;GO:1901363
g24221.t1	5.38282	5.30627	5.77598	3.02478	3.18691	4.02688	4.08323	3.48919	3.7358	3.59562	3.24644	4.59135	4.50711	5.39469	3.80664	3.55614	2.26486	2.3082	-0.168822	0.246776	0.727939	-0.324638	0.234037	0.298857	0.102144	0.27844	0.834303	-0.0292414	0.265219	0.941202	0.13471	0.282181	0.823425	-0.271236	0.235809	0.343489	0.00257818	-0.645466	0.367072	0.156131	-0.637929	0.301631	0.129817	-0.00184783	0.284272	0.9964	0.0011162	NA	NA	coral2	male	CBJ31295.1	77.1	2.65e-64	207	CBJ31295.1 conserved unknown protein [Ectocarpus siliculosus]	NA	NA	NA	NA	NA	NA	NA	NA	NA	NA
g24222.t1	16.0622	14.6204	15.9021	16.1611	16.3888	16.128	11.0583	11.4396	16.5646	11.7586	12.5717	12.7918	22.1886	26.3305	13.6446	14.0125	23.251	19.4344	0.107945	0.183889	0.775761	-0.128765	0.117201	0.428698	-0.373916	0.187248	0.132517	-0.58678	0.126489	1.87049e-05	0.216244	0.181561	0.511794	0.481016	0.126766	0.000471856	7.46576e-05	0.282813	0.212313	0.306113	0.669315	0.156421	0.000242836	-0.383382	0.167681	0.0439608	0.00066	unbiased	unbiased	darkorange	male	CBJ48677.1	78.2	2.33e-129	379	CBJ48677.1 HSPC140 [Ectocarpus siliculosus]	09120 Genetic Information Processing	09123 Folding, sorting and degradation	04120 Ubiquitin mediated proteolysis [PATH:ko04120]	K10684	UBLE1A, SAE1	ubiquitin-like 1-activating enzyme E1 A [EC:6.2.1.45]	NA	NA	NA	GO:0003674;GO:0003824;GO:0005488;GO:0005515;GO:0005575;GO:0005634;GO:0005829;GO:0006464;GO:0007346;GO:0008022;GO:0008150;GO:0008152;GO:0008641;GO:0009987;GO:0016874;GO:0016877;GO:0016925;GO:0019538;GO:0019948;GO:0032446;GO:0036211;GO:0043170;GO:0043226;GO:0043227;GO:0043229;GO:0043231;GO:0043412;GO:0044237;GO:0044238;GO:0044260;GO:0044267;GO:0044424;GO:0044444;GO:0044464;GO:0050789;GO:0050794;GO:0051726;GO:0060216;GO:0061484;GO:0065007;GO:0070647;GO:0071704
g24225.t1	0	0	0.198873	1.94172	3.27328	6.13569	0	0.178582	0	0	0	0	0.224611	0.41028	7.31471	6.44708	0.72695	0.558011	0.267434	4.0122	NA	-0.667975	4.08047	NA	-5.82949	1.37036	0.000232599	-6.74195	1.3301	2.52799e-06	0.915287	4.08047	NA	6.09689	1.32036	1.62132e-05	1	1.48892	1.57825	0.490841	-3.39987	0.628895	1.33822e-06	4.87621	0.718964	1.07432e-10	1	female	female	greenyellow	female	CBJ28689.1	53.1	5.54e-94	316	CBJ28689.1 hypothetical protein Esi_0117_0079 [Ectocarpus siliculosus]	NA	NA	NA	NA	NA	NA	NA	NA	NA	NA
g24226.t1	0.0528188	0	0	0	0	0	0	0	0	0	0	0	0.059938	0.0218969	0.226313	0.0681356	0.0775954	0	-0.694347	4.08047	NA	-0.667975	4.08047	NA	NA	NA	NA	NA	NA	NA	NA	NA	NA	-0.629446	4.08047	NA	NA	0.311377	3.04109	NA	-2.01153	1.81247	0.509531	2.21973	1.71423	0.283819	NA	NA	NA	NA	NA	CBJ25812.1	62.4	4.36e-23	105	CBJ25812.1 asn/thr-rich large protein family protein [Ectocarpus siliculosus]	NA	NA	NA	NA	NA	NA	NA	NA	NA	GO:0005575;GO:0005576;GO:0005618;GO:0009279;GO:0016020;GO:0016021;GO:0019867;GO:0030312;GO:0031224;GO:0044425;GO:0044462;GO:0044464
g2423.t1	21.3106	26.5414	22.4737	20.7905	25.1209	24.7499	25.279	25.4244	31.8943	21.7345	24.2708	21.8061	36.6187	34.4624	42.1647	40.0049	35.2313	38.8112	0.603722	0.161561	0.00217632	0.150973	0.123238	0.370003	0.178561	0.16519	0.472547	-0.250602	0.130008	0.103865	0.432544	0.156618	0.0575589	0.424236	0.133383	0.00387396	3.03145e-05	0.523031	0.20812	0.0318527	-0.101957	0.148808	0.718756	0.630078	0.170726	0.00068817	0.0385478	unbiased	NA	greenyellow	female	CBN79745.1	62.6	1.39e-74	249	CBN79745.1 conserved unknown protein [Ectocarpus siliculosus]	NA	NA	NA	NA	NA	NA	NA	NA	NA	NA
g24233.t1	0	0.395102	0	0	0	0	0	0	0.406549	0	0	0	0	0	0	0.357652	0	0	0.267435	3.9285	NA	-0.667975	4.08047	NA	0.896122	4.08047	NA	NA	NA	NA	0.915287	4.08047	NA	-0.629446	4.08047	NA	NA	NA	NA	NA	-2.1482	4.58362	NA	3.18456	4.87784	NA	NA	NA	NA	NA	NA	CAB1103745.1	54.1	2.77e-105	322	CAB1103745.1 unnamed protein product [Ectocarpus sp. CCAP 1310/34]	NA	NA	NA	NA	NA	NA	NA	NA	NA	NA
g24235.t1	0	0	0	0	0	0	0	0	0	0	0	0	0	0	0	0.0316916	0	0	NA	NA	NA	NA	NA	NA	NA	NA	NA	NA	NA	NA	NA	NA	NA	NA	NA	NA	NA	NA	NA	NA	-2.1482	4.58362	NA	3.18456	4.87784	NA	NA	NA	NA	NA	NA	CAB1097833.1	41.9	6.79e-72	249	CAB1097833.1 unnamed protein product [Ectocarpus sp. CCAP 1310/34]	09130 Environmental Information Processing	09132 Signal transduction	04016 MAPK signaling pathway - plant [PATH:ko04016]	K13447	RBOH	respiratory burst oxidase [EC:1.6.3.- 1.11.1.-]	NA	NA	NA	GO:0003674;GO:0003824;GO:0004601;GO:0005488;GO:0005509;GO:0005575;GO:0016020;GO:0016021;GO:0016209;GO:0016491;GO:0016651;GO:0016684;GO:0031224;GO:0043167;GO:0043169;GO:0044425;GO:0046872;GO:0050664;GO:0055114;GO:0098869
g24236.t1	22.025	18.4407	20.3417	30.8664	31.0282	27.4104	26.0839	23.269	26.633	26.1376	24.2803	23.1458	17.0526	19.4804	33.7589	32.4457	39.1196	30.9494	0.689231	0.145971	4.6667e-05	0.475247	0.113636	0.000177502	-0.285782	0.15464	0.169478	-0.476382	0.126743	0.000650288	0.194027	0.137773	0.414419	0.974799	0.131227	1.11419e-12	0.582434	1.40686	0.212327	4.46929e-10	0.125943	0.151385	0.646398	1.28373	0.154108	1.27231e-15	1	NA	female	greenyellow	female	CAB1099953.1	63.4	7.93e-79	251	CAB1099953.1 unnamed protein product [Ectocarpus sp. CCAP 1310/34]	NA	NA	NA	NA	NA	NA	NA	NA	NA	NA
g2424.t1	0	0	0	5.88438	3.78876	5.31261	10.7041	0.601326	3.29836	5.82291	0	0.370595	0.252105	0.13815	0.356959	0	0.24478	0.782893	6.63269	1.55584	0.000314312	5.30397	3.92173	0.312915	-0.0987771	0.780405	0.946049	-1.42022	1.52103	0.471491	1.32161	1.18393	NA	6.74093	1.33705	2.19761e-06	NA	1.87172	2.34121	0.568955	1.7324	2.18903	NA	0.211061	3.05976	NA	NA	female	NA	greenyellow	female	XP_008881610.1	65.1	3.52e-24	103	XP_008881610.1 protein TAR1 [Aphanomyces invadans]ETV89758.1 protein TAR1 [Aphanomyces invadans]	NA	NA	NA	NA	NA	NA	NA	NA	NA	GO:0003735;GO:0005622;GO:0005840;GO:0006412;GO:0030529
g24243.t1	7.35652	7.61544	7.55123	27.9738	28.2632	20.1866	25.0064	25.2323	22.3956	39.4757	34.4423	4.77367	5.86605	6.83053	15.0636	12.9296	16.1686	14.9672	2.06734	0.144283	6.39529e-44	2.00966	0.801639	0.0368696	-0.125793	0.195831	0.694753	-0.162142	0.820461	0.894313	0.0380856	0.80463	0.983866	2.19241	0.150366	2.6798e-46	1	1.76195	0.200531	4.4843e-17	0.199845	0.14654	0.389054	1.56644	0.175415	8.38013e-18	1	female	female	greenyellow	female	CAB1106343.1	50.3	1.23e-270	816	CAB1106343.1 unnamed protein product [Ectocarpus sp. CCAP 1310/34]	09180 Brite Hierarchies	09182 Protein families: genetic information processing	03400 DNA repair and recombination proteins [BR:ko03400]	K02349	POLQ	DNA polymerase theta [EC:2.7.7.7]	NA	NA	NA	GO:0000018;GO:0000166;GO:0000726;GO:0001882;GO:0001883;GO:0002200;GO:0002376;GO:0002566;GO:0003674;GO:0003676;GO:0003677;GO:0003682;GO:0003824;GO:0003887;GO:0005488;GO:0005524;GO:0005575;GO:0005634;GO:0005694;GO:0005737;GO:0006139;GO:0006259;GO:0006260;GO:0006261;GO:0006281;GO:0006282;GO:0006284;GO:0006302;GO:0006303;GO:0006461;GO:0006725;GO:0006807;GO:0006950;GO:0006974;GO:0008094;GO:0008150;GO:0008152;GO:0008409;GO:0009058;GO:0009059;GO:0009892;GO:0009987;GO:0010569;GO:0010605;GO:0016043;GO:0016445;GO:0016446;GO:0016462;GO:0016740;GO:0016772;GO:0016779;GO:0016787;GO:0016817;GO:0016818;GO:0016829;GO:0016835;GO:0016887;GO:0017076;GO:0017111;GO:0018130;GO:0019219;GO:0019222;GO:0019438;GO:0022607;GO:0030554;GO:0031323;GO:0031324;GO:0032549;GO:0032550;GO:0032553;GO:0032555;GO:0032559;GO:0033554;GO:0034061;GO:0034641;GO:0034645;GO:0034654;GO:0035639;GO:0036094;GO:0042623;GO:0043142;GO:0043167;GO:0043168;GO:0043170;GO:0043226;GO:0043227;GO:0043228;GO:0043229;GO:0043231;GO:0043232;GO:0043933;GO:0044237;GO:0044238;GO:0044249;GO:0044260;GO:0044271;GO:0044424;GO:0044464;GO:0044699;GO:0044710;GO:0044763;GO:0044877;GO:0045738;GO:0045910;GO:0045934;GO:0046483;GO:0048519;GO:0048523;GO:0048583;GO:0048585;GO:0050789;GO:0050794;GO:0050896;GO:0051052;GO:0051053;GO:0051171;GO:0051172;GO:0051259;GO:0051260;GO:0051575;GO:0051716;GO:0060255;GO:0065003;GO:0065007;GO:0071704;GO:0071822;GO:0071840;GO:0071897;GO:0080090;GO:0080134;GO:0080135;GO:0090304;GO:0097159;GO:0097367;GO:0097681;GO:1901265;GO:1901360;GO:1901362;GO:1901363;GO:1901576;GO:2000042;GO:2000779;GO:2000780;GO:2001020;GO:2001021
g24244.t1	0	0	0	0	0	0	0	0	0	0	0	0	0	0	0.0432678	0.0390795	0	0.0189792	NA	NA	NA	NA	NA	NA	NA	NA	NA	NA	NA	NA	NA	NA	NA	NA	NA	NA	NA	2.38963	4.98139	NA	-1.81266	2.71855	NA	4.22877	3.36288	NA	NA	NA	NA	magenta	female	CAB1118552.1	53.8	5.46e-100	335	CAB1118552.1 unnamed protein product [Ectocarpus sp. CCAP 1310/34]	NA	NA	NA	NA	NA	NA	NA	NA	NA	GO:0003674;GO:0005737;GO:0005813;GO:0005856;GO:0005929;GO:0007224;GO:0008022;GO:0008150;GO:0030992;GO:0031514;GO:0035735;GO:0036064;GO:0042073;GO:0042995;GO:0050821;GO:0060271;GO:0097542
g24247.t1	2.40661	4.0592	3.51373	3.54132	2.99269	3.23053	5.12523	1.6285	1.28199	5.79034	4.43022	5.85454	0.469386	0.46767	2.01398	1.01866	1.60203	1.80219	0.0712579	0.45766	0.947573	0.901572	0.226622	0.000393854	-0.326589	0.443559	0.649239	0.526714	0.225898	0.0441148	-0.850289	0.428088	0.205933	0.398351	0.248986	0.174352	0.0168496	2.32768	0.504052	2.34511e-05	0.234629	0.386282	0.758216	2.10656	0.52978	0.000234141	1	NA	female	green	female	CAB1109964.1	57.6	3.29e-172	527	CAB1109964.1 unnamed protein product [Ectocarpus sp. CCAP 1310/34]	09180 Brite Hierarchies	09181 Protein families: metabolism	01001 Protein kinases [BR:ko01001]	K08896	BMX, ETK	cytoplasmic tyrosine-protein kinase BMX [EC:2.7.10.2]	TKL-Cr-3	PK	NA	GO:0000139;GO:0000160;GO:0000165;GO:0000166;GO:0000186;GO:0000323;GO:0001101;GO:0001568;GO:0001666;GO:0001882;GO:0001883;GO:0001932;GO:0001934;GO:0002229;GO:0002239;GO:0002376;GO:0002831;GO:0003674;GO:0003824;GO:0004672;GO:0004674;GO:0004702;GO:0004709;GO:0004712;GO:0004713;GO:0004715;GO:0004871;GO:0005057;GO:0005085;GO:0005488;GO:0005515;GO:0005524;GO:0005575;GO:0005622;GO:0005634;GO:0005737;GO:0005764;GO:0005768;GO:0005769;GO:0005773;GO:0005783;GO:0005789;GO:0005794;GO:0005802;GO:0005829;GO:0005856;GO:0005901;GO:0005912;GO:0005924;GO:0005925;GO:0006082;GO:0006464;GO:0006468;GO:0006629;GO:0006720;GO:0006721;GO:0006793;GO:0006796;GO:0006810;GO:0006887;GO:0006897;GO:0006909;GO:0006950;GO:0006952;GO:0006954;GO:0006955;GO:0006996;GO:0007165;GO:0007264;GO:0007346;GO:0008150;GO:0008152;GO:0008219;GO:0008270;GO:0008284;GO:0008299;GO:0008360;GO:0008610;GO:0009058;GO:0009414;GO:0009415;GO:0009605;GO:0009607;GO:0009617;GO:0009620;GO:0009628;GO:0009657;GO:0009658;GO:0009685;GO:0009686;GO:0009719;GO:0009723;GO:0009725;GO:0009738;GO:0009743;GO:0009744;GO:0009746;GO:0009750;GO:0009755;GO:0009756;GO:0009787;GO:0009788;GO:0009873;GO:0009893;GO:0009966;GO:0009967;GO:0009968;GO:0009987;GO:0010033;GO:0010035;GO:0010038;GO:0010039;GO:0010104;GO:0010105;GO:0010182;GO:0010562;GO:0010604;GO:0010638;GO:0010646;GO:0010647;GO:0010648;GO:0010941;GO:0012506;GO:0012510;GO:0016020;GO:0016023;GO:0016043;GO:0016053;GO:0016101;GO:0016102;GO:0016114;GO:0016192;GO:0016265;GO:0016301;GO:0016310;GO:0016597;GO:0016740;GO:0016772;GO:0016773;GO:0017076;GO:0018108;GO:0018193;GO:0018212;GO:0019220;GO:0019222;GO:0019538;GO:0019752;GO:0019897;GO:0019898;GO:0022603;GO:0022604;GO:0023014;GO:0023051;GO:0023056;GO:0023057;GO:0030054;GO:0030055;GO:0030100;GO:0030133;GO:0030554;GO:0030658;GO:0030659;GO:0030660;GO:0030662;GO:0030665;GO:0031090;GO:0031098;GO:0031234;GO:0031323;GO:0031325;GO:0031347;GO:0031399;GO:0031401;GO:0031406;GO:0031410;GO:0031982;GO:0031988;GO:0032101;GO:0032147;GO:0032268;GO:0032270;GO:0032502;GO:0032549;GO:0032550;GO:0032553;GO:0032555;GO:0032559;GO:0032872;GO:0032874;GO:0032879;GO:0032940;GO:0032956;GO:0032970;GO:0033043;GO:0033554;GO:0033674;GO:0034284;GO:0034285;GO:0035556;GO:0035639;GO:0036094;GO:0036211;GO:0036293;GO:0040034;GO:0042127;GO:0042221;GO:0042325;GO:0042327;GO:0042981;GO:0043067;GO:0043085;GO:0043087;GO:0043122;GO:0043123;GO:0043167;GO:0043168;GO:0043169;GO:0043170;GO:0043177;GO:0043207;GO:0043226;GO:0043227;GO:0043228;GO:0043229;GO:0043231;GO:0043232;GO:0043254;GO:0043408;GO:0043410;GO:0043412;GO:0043436;GO:0043549;GO:0043900;GO:0044087;GO:0044093;GO:0044237;GO:0044238;GO:0044249;GO:0044255;GO:0044260;GO:0044267;GO:0044281;GO:0044283;GO:0044422;GO:0044424;GO:0044425;GO:0044431;GO:0044432;GO:0044433;GO:0044444;GO:0044446;GO:0044459;GO:0044464;GO:0044699;GO:0044710;GO:0044711;GO:0044763;GO:0044765;GO:0044767;GO:0044853;GO:0045087;GO:0045121;GO:0045859;GO:0045860;GO:0045937;GO:0046394;GO:0046777;GO:0046872;GO:0046903;GO:0046914;GO:0048506;GO:0048509;GO:0048510;GO:0048518;GO:0048519;GO:0048522;GO:0048523;GO:0048580;GO:0048583;GO:0048584;GO:0048585;GO:0048856;GO:0050764;GO:0050789;GO:0050790;GO:0050793;GO:0050794;GO:0050896;GO:0051049;GO:0051128;GO:0051130;GO:0051174;GO:0051179;GO:0051219;GO:0051234;GO:0051239;GO:0051246;GO:0051247;GO:0051302;GO:0051336;GO:0051338;GO:0051347;GO:0051493;GO:0051495;GO:0051649;GO:0051704;GO:0051707;GO:0051716;GO:0051726;GO:0060089;GO:0060255;GO:0060627;GO:0065007;GO:0065008;GO:0065009;GO:0070161;GO:0070297;GO:0070298;GO:0070302;GO:0070304;GO:0070482;GO:0070887;GO:0071241;GO:0071248;GO:0071281;GO:0071704;GO:0071801;GO:0071840;GO:0080090;GO:0080134;GO:0080135;GO:0097159;GO:0097367;GO:0098542;GO:0098588;GO:0098589;GO:0098590;GO:1900150;GO:1900424;GO:1900744;GO:1900745;GO:1901265;GO:1901363;GO:1901419;GO:1901420;GO:1901576;GO:1901700;GO:1902115;GO:1902531;GO:1902532;GO:1902533;GO:1902578;GO:1990267;GO:2000026;GO:2000031;GO:2000035;GO:2000069;GO:2000249;GO:2000251;GO:2000280
g24248.t1	0	0.0880596	0	0.161652	0	0.0729727	0	0	0.181221	0	0	0	0.592146	1.50289	0.220639	0.239138	0.0605202	0.0774257	1.27557	3.36509	NA	-0.667975	4.08047	NA	-0.569234	2.55936	NA	-2.48258	2.92101	NA	1.93069	4.02778	NA	1.83423	2.52297	NA	NA	-3.42028	1.36376	0.0322721	-1.67413	1.60909	0.543502	-1.73829	0.949918	0.114785	NA	NA	NA	darkorange	male	CAB1102565.1	57	6.74e-51	186	CAB1102565.1 unnamed protein product [Ectocarpus sp. CCAP 1310/34]	NA	NA	NA	NA	NA	NA	NA	NA	NA	NA
g24249.t1	0.271674	0.0893426	0.062992	0.0410019	0	0.0555271	0.108854	0.0565648	0.0919313	0.205404	0.0447655	0.092962	1.22526	2.06194	0.526056	0.438069	0.291659	0.255301	-0.373447	0.97683	0.864408	-0.101259	0.898724	0.947971	1.3406	1.32434	0.507099	1.63658	1.21223	0.275677	-0.292406	1.00221	NA	-1.71075	1.17737	0.22127	NA	-2.11876	0.503518	0.000132797	-0.773167	0.509996	0.323172	-1.34074	0.411665	0.00301673	1	NA	NA	darkorange	male	CBN77134.1	43.7	2.4e-193	623	CBN77134.1 hypothetical protein Esi_0036_0099 [Ectocarpus siliculosus]	NA	NA	NA	NA	NA	NA	NA	NA	NA	NA
g24252.t1	2.65309	3.5445	4.03557	1.33749	2.36133	2.0887	2.55916	2.39371	2.18831	3.13888	3.94663	3.77005	7.63821	8.99763	4.2234	4.31369	5.08854	4.88251	-0.137389	0.280152	0.818362	0.286348	0.226682	0.352505	0.273785	0.316773	0.581974	0.721557	0.260663	0.0146685	-0.443553	0.260691	0.296494	-0.412794	0.275767	0.206548	0.0332005	-0.271049	0.263864	0.447841	0.268317	0.219266	0.453822	-0.534844	0.223592	0.0342152	0.0460683	NA	NA	blue	male	CAB1106889.1	63.5	2.05e-56	201	CAB1106889.1 unnamed protein product [Ectocarpus sp. CCAP 1310/34]	NA	NA	NA	NA	NA	NA	NA	NA	NA	GO:0000166;GO:0001882;GO:0001883;GO:0003674;GO:0003824;GO:0004143;GO:0005488;GO:0005524;GO:0005575;GO:0005737;GO:0005768;GO:0006461;GO:0006793;GO:0006796;GO:0007165;GO:0007166;GO:0007186;GO:0007205;GO:0008150;GO:0008152;GO:0009987;GO:0016043;GO:0016301;GO:0016310;GO:0016740;GO:0016772;GO:0016773;GO:0017076;GO:0022607;GO:0030554;GO:0032549;GO:0032550;GO:0032553;GO:0032555;GO:0032559;GO:0035556;GO:0035639;GO:0036094;GO:0043167;GO:0043168;GO:0043169;GO:0043226;GO:0043227;GO:0043229;GO:0043231;GO:0043933;GO:0044237;GO:0044424;GO:0044444;GO:0044464;GO:0046872;GO:0050789;GO:0050794;GO:0051259;GO:0065003;GO:0065007;GO:0071822;GO:0071840;GO:0097159;GO:0097367;GO:1901265;GO:1901363
g24253.t1	6.27614	6.60441	6.14388	2.59571	2.46803	2.94366	4.07591	3.77019	4.36489	4.10544	4.82118	4.79066	7.37839	8.62162	4.60574	4.7921	4.39677	4.75317	-0.268474	0.156301	0.257651	-0.271939	0.127675	0.0849638	0.561246	0.188776	0.0158455	0.580862	0.161117	0.00112259	-0.0165877	0.167228	0.96705	-0.830133	0.150844	2.0533e-07	0.207743	-0.337259	0.222522	0.232929	0.0088891	0.172988	0.982965	-0.340174	0.180727	0.103939	0.000716049	NA	unbiased	blue	male	CBJ26925.1	80.8	1.27e-163	476	CBJ26925.1 conserved unknown protein [Ectocarpus siliculosus]	NA	NA	NA	NA	NA	NA	NA	NA	NA	NA
g24254.t1	0.544174	0.516986	0.243005	0.11863	0.249978	0.267759	0.892347	1.41837	1.66239	2.90542	2.00754	2.15173	0.731876	1.12798	0.0971511	0.253491	0.0888265	0.0284099	1.97676	0.610703	0.0103028	2.64859	0.496535	9.1412e-07	2.59873	0.711396	0.00207217	3.29101	0.600254	3.11695e-07	-0.694125	0.431558	0.331223	-0.629156	0.904325	0.588526	NA	-3.61611	1.26621	0.0130441	-1.63265	1.59972	0.552724	-1.92177	0.886742	0.0573264	NA	NA	NA	blue	male	NA	NA	NA	NA	NA	NA	NA	NA	NA	NA	NA	NA	NA	NA	NA
g24255.t1	1.39976	1.28827	1.05481	0.57215	0.884134	0.895369	32.4049	22.4869	15.565	10.361	10.4111	8.64811	2.42676	3.62682	9.45444	8.91544	9.33933	6.46737	4.61422	0.301234	4.00635e-50	3.17621	0.223739	1.17999e-43	4.87394	0.3246	2.60413e-48	3.45691	0.259173	1.5751e-38	1.41882	0.254899	5.37879e-06	-0.262447	0.409316	0.620321	0.0661003	1.85524	0.326638	1.20472e-07	-0.178506	0.211042	0.639072	2.03399	0.257704	3.99518e-14	1	NA	female	NA	NA	CAB1103187.1	43.1	2e-65	229	CAB1103187.1 unnamed protein product [Ectocarpus sp. CCAP 1310/34]	NA	NA	NA	NA	NA	NA	NA	NA	NA	NA
g2426.t1	258.29	241.796	241.139	163.368	170.385	170.453	186.497	120.991	154.184	123.044	130.287	121.095	66.134	58.1368	135.592	132.829	133.865	143.261	-0.317206	0.16064	0.174439	-0.785521	0.0775527	1.81268e-22	-0.178519	0.167113	0.478735	-0.624429	0.091143	9.63884e-11	0.44856	0.157825	0.0494608	-0.138212	0.0947749	0.219472	4.6635e-18	1.61932	0.194317	1.95008e-15	0.0925605	0.127188	0.697744	1.53068	0.166224	7.05901e-19	1	unbiased	female	NA	NA	CAB1116002.1	69.1	3.78e-207	592	CAB1116002.1 unnamed protein product [Ectocarpus sp. CCAP 1310/34]	09100 Metabolism	09101 Carbohydrate metabolism	00010 Glycolysis / Gluconeogenesis [PATH:ko00010]	K03841	FBP, fbp	fructose-1,6-bisphosphatase I [EC:3.1.3.11]	NA	NA	NA	GO:0003674;GO:0003824;GO:0005488;GO:0005575;GO:0005737;GO:0005975;GO:0006094;GO:0008150;GO:0008152;GO:0009058;GO:0009532;GO:0009570;GO:0016051;GO:0016311;GO:0016787;GO:0016788;GO:0016791;GO:0019203;GO:0019253;GO:0019685;GO:0042132;GO:0042578;GO:0043167;GO:0043169;GO:0044238;GO:0044422;GO:0044424;GO:0044434;GO:0044435;GO:0044444;GO:0044446;GO:0044464;GO:0044699;GO:0044710;GO:0044711;GO:0044723;GO:0046872;GO:0050308;GO:0071704;GO:1901576
g24262.t1	12.7828	13.2201	13.0811	13.1969	14.3929	16.8689	8.82307	10.5913	13.3215	13.4869	15.8427	13.449	14.9379	17.58	9.58906	9.16584	12.095	10.8556	0.112879	0.173408	0.744428	0.329556	0.100429	0.0043971	-0.487061	0.180503	0.0314549	-0.247401	0.114384	0.0641518	-0.236663	0.174031	0.435286	0.599383	0.112392	5.07611e-07	0.000542379	-0.0351598	0.20673	0.914225	0.336178	0.153385	0.112803	-0.367545	0.167119	0.0535094	0.000461867	unbiased	unbiased	darkorange	male	CAB1115982.1	82.7	5.23e-275	778	CAB1115982.1 unnamed protein product [Ectocarpus sp. CCAP 1310/34]	09180 Brite Hierarchies	09182 Protein families: genetic information processing	03400 DNA repair and recombination proteins [BR:ko03400]	K10899	RECQL	ATP-dependent DNA helicase Q1 [EC:5.6.2.4]	NA	NA	NA	GO:0000166;GO:0000724;GO:0001101;GO:0001882;GO:0001883;GO:0003674;GO:0003676;GO:0003677;GO:0003824;GO:0004386;GO:0005488;GO:0005524;GO:0005575;GO:0005634;GO:0005694;GO:0005737;GO:0006139;GO:0006259;GO:0006310;GO:0006725;GO:0006807;GO:0006950;GO:0007154;GO:0008026;GO:0008150;GO:0008152;GO:0009266;GO:0009378;GO:0009409;GO:0009414;GO:0009415;GO:0009605;GO:0009628;GO:0009987;GO:0009991;GO:0010035;GO:0016462;GO:0016787;GO:0016817;GO:0016818;GO:0016887;GO:0017076;GO:0017111;GO:0030554;GO:0031668;GO:0032508;GO:0032549;GO:0032550;GO:0032553;GO:0032555;GO:0032559;GO:0033554;GO:0034641;GO:0035639;GO:0036094;GO:0042221;GO:0042623;GO:0042631;GO:0043140;GO:0043167;GO:0043168;GO:0043169;GO:0043170;GO:0043226;GO:0043227;GO:0043229;GO:0043231;GO:0044237;GO:0044238;GO:0044260;GO:0044424;GO:0044464;GO:0044699;GO:0044763;GO:0046483;GO:0046872;GO:0050896;GO:0051716;GO:0070035;GO:0070417;GO:0070887;GO:0071214;GO:0071229;GO:0071462;GO:0071496;GO:0071704;GO:0090304;GO:0097159;GO:0097367;GO:1901265;GO:1901360;GO:1901363;GO:1901700;GO:1901701
g24263.t1	10.7777	14.1821	11.2947	8.07179	11.0798	11.0852	8.55165	13.1745	13.5734	12.0867	12.3502	11.7925	6.96998	7.66297	7.5103	8.12878	8.98072	8.49457	0.340174	0.235518	0.365538	0.205001	0.158588	0.339038	0.185536	0.241779	0.633593	0.0746179	0.171179	0.757703	0.11434	0.227437	0.812659	0.153037	0.176949	0.490312	3.86359e-06	0.722035	0.276557	0.0249518	0.202556	0.211298	0.584171	0.522963	0.236796	0.0524225	0.0526952	unbiased	NA	NA	NA	NA	NA	NA	NA	NA	NA	NA	NA	NA	NA	NA	NA	NA	NA	GO:0003674;GO:0003824;GO:0004175;GO:0004197;GO:0004198;GO:0005488;GO:0005515;GO:0005575;GO:0005654;GO:0005737;GO:0006508;GO:0008150;GO:0008152;GO:0008233;GO:0008234;GO:0010632;GO:0010634;GO:0016787;GO:0019538;GO:0019904;GO:0030334;GO:0030335;GO:0031982;GO:0031988;GO:0032879;GO:0040012;GO:0040017;GO:0043170;GO:0043226;GO:0043227;GO:0043230;GO:0044238;GO:0044421;GO:0044422;GO:0044424;GO:0044428;GO:0044446;GO:0044464;GO:0048518;GO:0048522;GO:0050789;GO:0050794;GO:0051239;GO:0051240;GO:0051270;GO:0051272;GO:0065007;GO:0065010;GO:0070011;GO:0070062;GO:0071704;GO:0090541;GO:0097264;GO:1903561;GO:2000145;GO:2000147
g24264.t1	0.213807	0.171386	0.322235	0.262181	0.220987	0.42607	0.0928067	0.337582	0.0587838	0.408621	0.114498	0.297216	0.525688	1.50683	6.64169	7.11925	0.863776	1.02972	-0.112305	1.13843	0.968357	0.424797	0.936622	0.774003	-0.886587	1.06437	0.597799	-0.324574	0.880164	0.796771	-0.560422	1.12947	NA	0.77137	0.886718	0.487948	NA	0.386781	0.710713	0.710338	-2.801	0.314392	3.67499e-17	3.20838	0.432994	1.46186e-12	1	NA	female	magenta	female	ABR09273.1	64.1	2.59e-94	283	ABR09273.1 glutathione S-transferase 3 [Laminaria digitata]	09100 Metabolism	09103 Lipid metabolism	00590 Arachidonic acid metabolism [PATH:ko00590]	K04097	HPGDS	prostaglandin-H2 D-isomerase / glutathione transferase [EC:5.3.99.2 2.5.1.18]	NA	NA	NA	GO:0003674;GO:0003824;GO:0004364;GO:0004601;GO:0004602;GO:0005575;GO:0005737;GO:0005903;GO:0008150;GO:0008152;GO:0016209;GO:0016491;GO:0016684;GO:0016740;GO:0016765;GO:0042995;GO:0044424;GO:0044464;GO:0044699;GO:0044710;GO:0055114;GO:0098869
g24265.t1	0.0702172	0.0750481	0.141103	0.0344416	0.127007	0.108833	0.0152396	0.0950291	0.0965278	0.019171	0.0564046	0.0390441	1.38115	3.10746	0.112823	0.152852	0.141839	0.115475	-0.107501	1.03365	0.966025	-1.1313	1.08925	0.457647	-0.418596	1.06108	0.821106	-1.41711	1.10114	0.300996	1.0086	1.26005	NA	0.309216	0.893393	0.797383	NA	-3.65884	0.543478	2.24725e-10	-0.0204979	0.765266	0.990179	-3.61549	0.496347	3.57311e-12	1	NA	male	darkorange	male	CBN77180.1	76.3	0	961	CBN77180.1 Response receiver [Ectocarpus siliculosus]	NA	NA	NA	NA	NA	NA	NA	NA	NA	NA
g24266.t1	0	0.675875	1.27075	0	0	0	0	0.285274	0	0	0.338649	0	6.33885	14.2877	1.35476	1.22362	0.232252	0.148565	-2.20401	2.38573	NA	-2.17754	2.15184	0.471219	0.896122	4.08047	NA	0.946019	4.08047	NA	-0.0464846	3.95894	NA	-3.10089	2.4353	0.28958	NA	-5.33548	1.26507	0.000127746	-2.75361	1.5884	0.240102	-2.56424	0.701174	0.000775129	NA	NA	male	coral2	male	CBN77180.1	54.2	3.7e-77	269	CBN77180.1 Response receiver [Ectocarpus siliculosus]	NA	NA	NA	NA	NA	NA	NA	NA	NA	NA
g2427.t1	20.9257	21.0385	22.2427	16.3819	13.8691	17.8529	18.7565	11.1733	17.0324	10.7163	12.5357	13.3448	18.7599	18.024	18.3785	18.9204	10.7248	12.2625	-0.0881635	0.186786	0.825394	-0.61209	0.113162	6.17361e-07	-0.0896795	0.207008	0.802696	-0.591686	0.141224	0.000125482	0.503973	0.197038	0.0843877	0.00240807	0.128933	0.989604	1.232e-13	-0.213011	0.216408	0.469458	-0.649411	0.157712	0.000451157	0.442235	0.167864	0.0185451	0.0019894	unbiased	NA	NA	NA	CAB1121056.1	63.8	0	986	CAB1121056.1 unnamed protein product [Ectocarpus sp. CCAP 1310/34]	09180 Brite Hierarchies	09181 Protein families: metabolism	01009 Protein phosphatases and associated proteins [BR:ko01009]	K17583	NOM1	nucleolar MIF4G domain-containing protein 1	NA	NA	NA	GO:0003674;GO:0003676;GO:0003723;GO:0005488;GO:0005575;GO:0005634;GO:0005730;GO:0008150;GO:0009987;GO:0022008;GO:0022613;GO:0030154;GO:0032502;GO:0042274;GO:0043226;GO:0043227;GO:0043228;GO:0043229;GO:0043231;GO:0043232;GO:0044085;GO:0044422;GO:0044424;GO:0044428;GO:0044446;GO:0044464;GO:0044699;GO:0044763;GO:0044767;GO:0044822;GO:0048820;GO:0048869;GO:0071840;GO:0097159;GO:1901363
g24271.t1	11.5494	12.8011	21.9193	7.97292	14.1479	11.7445	7.05568	6.94685	6.11554	13.0802	10.0792	7.61125	9.38459	9.75332	5.26932	7.86312	4.08466	4.6227	-0.822373	0.472005	0.248771	-0.383292	0.409689	0.5112	-0.779261	0.479	0.238807	-0.315989	0.423126	0.574477	-0.459389	0.495571	0.633108	-0.044751	0.399594	0.937207	0.0179345	-0.666084	0.68147	0.473236	-0.552227	0.603961	0.605461	-0.106314	0.551347	0.890244	0.109964	NA	NA	coral2	male	CAB1099013.1	46.3	2.97e-60	214	CAB1099013.1 unnamed protein product [Ectocarpus sp. CCAP 1310/34]CAB1106388.1 unnamed protein product [Ectocarpus sp. CCAP 1310/34]	NA	NA	NA	NA	NA	NA	NA	NA	NA	GO:0003674;GO:0003676;GO:0003824;GO:0003964;GO:0004175;GO:0004190;GO:0004518;GO:0004519;GO:0005488;GO:0006139;GO:0006259;GO:0006725;GO:0006807;GO:0008150;GO:0008152;GO:0008233;GO:0008270;GO:0009987;GO:0015074;GO:0016740;GO:0016772;GO:0016779;GO:0016787;GO:0016788;GO:0034061;GO:0034641;GO:0043167;GO:0043169;GO:0043170;GO:0044237;GO:0044238;GO:0044260;GO:0046483;GO:0046872;GO:0046914;GO:0070001;GO:0070011;GO:0071704;GO:0090304;GO:0097159;GO:1901360;GO:1901363
g24272.t1	27.551	24.9312	32.2218	24.4689	25.8944	26.7439	21.4306	21.5763	28.3199	21.7839	23.7247	20.0176	22.3437	28.9045	24.3572	24.428	21.1009	18.1579	0.116897	0.17239	0.731343	-0.17227	0.120773	0.283014	-0.163225	0.159079	0.500548	-0.428894	0.116334	0.000842091	0.268974	0.157382	0.294256	0.279331	0.127953	0.0557508	5.99627e-08	0.0848042	0.223446	0.802035	-0.270066	0.153114	0.229351	0.358286	0.179369	0.082304	0.000903594	unbiased	unbiased	coral2	male	NA	NA	NA	NA	NA	NA	NA	NA	NA	NA	NA	NA	NA	NA	NA
g24275.t1	0	0	0	0	0	0	0	0	0	1.21289	0.594758	0.926329	0	0	0.594831	0	0	0.13046	NA	NA	NA	4.33724	1.81799	0.0489507	NA	NA	NA	4.02864	1.87593	0.0663115	-4.09026	1.99115	NA	NA	NA	NA	NA	2.38963	4.98139	NA	-1.84798	2.94783	NA	4.28006	4.04161	NA	NA	NA	NA	skyblue1	female	CBJ48842.1	48.5	2.71e-101	314	CBJ48842.1 hypothetical protein Esi_0049_0076 [Ectocarpus siliculosus]	NA	NA	NA	NA	NA	NA	NA	NA	NA	NA
g24276.t1	0	0	0	0	0	0	0	0.739384	0	0	0.877722	0	0	0	0	0	0	0	1.22921	4.08047	NA	1.25558	4.08047	NA	0.896122	4.08047	NA	0.946019	4.08047	NA	-0.0464846	3.95894	NA	NA	NA	NA	NA	NA	NA	NA	NA	NA	NA	NA	NA	NA	NA	NA	NA	NA	NA	CAB1109362.1	59.8	9.4e-37	140	CAB1109362.1 unnamed protein product [Ectocarpus sp. CCAP 1310/34]	NA	NA	NA	NA	NA	NA	NA	NA	NA	NA
g24284.t1	0	0	0	0	0	0	0	0	0	0	0	0	0	0.0169501	0.0656949	0.0527425	0.180197	0.153689	NA	NA	NA	NA	NA	NA	NA	NA	NA	NA	NA	NA	NA	NA	NA	NA	NA	NA	NA	4.82311	2.15774	0.0608463	1.54977	1.25561	0.449211	3.28389	2.62052	0.301603	NA	NA	NA	NA	NA	CAB1100563.1	47.7	2.64e-60	219	CAB1100563.1 unnamed protein product [Ectocarpus sp. CCAP 1310/34]	NA	NA	NA	NA	NA	NA	NA	NA	NA	GO:0001775;GO:0002376;GO:0003674;GO:0003824;GO:0005488;GO:0005509;GO:0005515;GO:0005575;GO:0005576;GO:0005578;GO:0005581;GO:0005737;GO:0005882;GO:0005886;GO:0006950;GO:0007155;GO:0007159;GO:0007165;GO:0007166;GO:0007229;GO:0007275;GO:0008146;GO:0008150;GO:0008152;GO:0008283;GO:0008305;GO:0009056;GO:0009611;GO:0009987;GO:0016020;GO:0016021;GO:0016043;GO:0016337;GO:0016740;GO:0016782;GO:0022411;GO:0022610;GO:0022617;GO:0030054;GO:0030055;GO:0030056;GO:0030198;GO:0030574;GO:0031012;GO:0031224;GO:0032501;GO:0032502;GO:0032943;GO:0032963;GO:0032991;GO:0034109;GO:0034113;GO:0042098;GO:0042110;GO:0043062;GO:0043167;GO:0043169;GO:0043170;GO:0043234;GO:0043235;GO:0044236;GO:0044243;GO:0044259;GO:0044421;GO:0044422;GO:0044424;GO:0044425;GO:0044430;GO:0044446;GO:0044459;GO:0044464;GO:0044699;GO:0044707;GO:0044710;GO:0044712;GO:0044763;GO:0044767;GO:0045321;GO:0046649;GO:0046651;GO:0046872;GO:0046982;GO:0046983;GO:0048678;GO:0050789;GO:0050794;GO:0050798;GO:0050896;GO:0065007;GO:0070486;GO:0070489;GO:0070661;GO:0071593;GO:0071704;GO:0071840;GO:0098602;GO:0098636;GO:0098733
g24285.t1	0	0	0	0	0.0215746	0.0369747	0	0.0753315	0	0	0	0	7.56407	9.18998	5.18733	3.58796	20.2696	16.4182	3.13636	3.43533	NA	NA	NA	NA	0.433594	2.35103	NA	-2.3635	3.02425	NA	2.82046	3.45599	NA	2.6801	2.97048	NA	NA	1.5991	0.221491	8.54316e-12	2.11503	0.193508	1.05683e-25	-0.51002	0.24385	0.0676301	0.053224	NA	NA	NA	NA	CBJ27063.1	34.4	1.34e-21	108	CBJ27063.1 expressed unknown protein [Ectocarpus siliculosus]	NA	NA	NA	NA	NA	NA	NA	NA	NA	NA
g24288.t1	0	0	0	0	0	0	0	0	1.11098	0	0	0	0	0	0.54105	0.162893	0	0	2.24507	4.02775	NA	NA	NA	NA	1.91586	4.02742	NA	NA	NA	NA	1.93069	4.02778	NA	NA	NA	NA	NA	NA	NA	NA	-2.62168	3.63044	NA	3.66347	3.9565	NA	NA	NA	NA	NA	NA	CBJ32791.1	46.3	3.33e-27	115	CBJ32791.1 expressed unknown protein [Ectocarpus siliculosus]	NA	NA	NA	NA	NA	NA	NA	NA	NA	NA
g24289.t1	329.836	268.448	333.832	526.773	506.306	728.125	177.61	132.02	164.909	135.611	146.944	106.445	117.046	178.534	282.276	229.669	251.745	193.897	-0.609475	0.162439	0.00207129	-1.06423	0.12227	9.38455e-17	-1.93436	0.170092	9.40048e-28	-2.36674	0.134588	1.02239e-66	0.435145	0.166452	0.0759285	1.32466	0.131716	1.9569e-22	1	1.0657	0.247098	8.65132e-05	-0.155383	0.164257	0.590546	1.22523	0.220237	1.55688e-07	1	female	female	greenyellow	female	CBN74829.1	55.2	1.06e-53	192	CBN74829.1 expressed unknown protein [Ectocarpus siliculosus]	NA	NA	NA	NA	NA	NA	NA	NA	NA	NA
g24290.t1	39.3936	39.291	40.2554	58.613	48.9878	49.9211	46.6714	51.3634	52.9804	48.4764	48.6637	48.8563	65.4043	66.7278	94.4049	91.294	93.9888	87.9434	0.718418	0.129748	9.91501e-07	0.497441	0.083492	3.07321e-08	-0.113998	0.166258	0.672969	-0.311271	0.124632	0.0296961	0.200665	0.129903	0.357328	0.83184	0.12422	1.73556e-10	0.146799	0.926738	0.180297	2.01471e-06	0.0161197	0.126669	0.955976	0.914298	0.141689	8.86359e-10	0.448923	NA	NA	greenyellow	female	CAB1110259.1	83.7	1.2e-154	442	CAB1110259.1 unnamed protein product [Ectocarpus sp. CCAP 1310/34]	NA	NA	NA	NA	NA	NA	NA	NA	NA	NA
g24291.t1	0	0	0	0.0769386	0.162126	0.138926	1.08939	0.283046	0.345011	1.79869	2.10002	0.697762	0.0889998	0.0325139	0.252033	0.075879	0.115219	0.294808	5.64901	1.61491	0.00474798	6.89498	1.32786	1.86012e-06	2.15512	1.14822	0.161776	3.41646	0.882615	0.000432238	-1.25347	0.72175	0.283266	3.49456	2.25124	0.188748	NA	2.21519	1.92492	0.388035	0.44906	1.38269	0.881743	1.80239	1.84943	0.433312	NA	NA	NA	skyblue1	female	CBJ30135.1	55.6	9.6e-24	110	CBJ30135.1 conserved unknown protein [Ectocarpus siliculosus]	NA	NA	NA	NA	NA	NA	HMG	TR	HMG	GO:0003677;GO:0005634;GO:0005694;GO:0006281;GO:0006351;GO:0006355;GO:0006974
g24296.t1	0	0	0	0	0	0	0	0	0	0	0	1.05696	6.11168	7.09224	2.03615	2.14556	0	0.893146	NA	NA	NA	1.25558	4.08047	NA	NA	NA	NA	0.946019	4.08047	NA	-1.00827	4.08047	NA	NA	NA	NA	NA	-3.25435	1.77261	0.135904	-2.03162	1.97072	NA	-1.22916	1.08559	0.355579	NA	NA	NA	darkorange	male	CBJ31958.1	50	2.03e-19	93.2	CBJ31958.1 conserved unknown protein [Ectocarpus siliculosus]	NA	NA	NA	NA	NA	NA	NA	NA	NA	NA
g24297.t1	0.207656	1.10971	0.417287	0.611135	1.07315	0.551753	1.4422	0.936775	0.685116	2.26781	2.00168	0.923734	3.53468	5.59567	2.66924	1.4733	2.59305	1.75627	1.23451	1.1	0.515546	1.81385	0.931151	0.121316	0.433129	1.00639	0.803914	1.03693	0.863441	0.338521	-0.595072	0.844832	NA	0.803013	1.13587	0.581334	NA	-0.608631	0.708017	0.535769	0.121256	0.679304	0.938794	-0.727243	0.646356	0.35897	NA	NA	NA	darkorange	male	CBJ31959.1	69.3	1.79e-29	120	CBJ31959.1 conserved unknown protein [Ectocarpus siliculosus]	NA	NA	NA	NA	NA	NA	NA	NA	NA	NA
g24299.t1	0	2.37334	1.48743	0.72613	3.82527	1.96673	1.92777	0	3.25614	2.42509	0	0	3.63984	5.52347	3.96439	1.19355	2.71852	2.43455	0.769981	1.69233	0.833082	-0.396479	1.91532	0.903747	-0.406162	1.41542	0.872136	-1.55699	1.5796	0.443708	1.14872	1.99603	NA	1.17507	1.37873	0.496918	NA	-0.360857	1.19269	0.844969	0.0806451	1.14386	0.977406	-0.435428	1.11396	0.771707	NA	NA	NA	darkorange	male	CAB1101123.1	63.7	2.5e-50	176	CAB1101123.1 unnamed protein product [Ectocarpus sp. CCAP 1310/34]	NA	NA	NA	NA	NA	NA	NA	NA	NA	NA
g243.t1	103.609	111.949	102.002	37.1598	44.4892	46.0014	61.0013	45.73	52.0648	55.1573	58.4101	54.9389	170.371	202.747	51.8786	51.723	60.4063	55.8772	-0.628205	0.136501	7.79148e-05	-0.712152	0.0748759	7.08655e-20	0.272161	0.151413	0.184167	0.21136	0.0967114	0.0611014	0.0639756	0.139251	0.830914	-0.900681	0.0930611	7.47483e-21	0.22566	-1.21365	0.186073	8.59972e-10	0.211985	0.130893	0.282078	-1.42139	0.147388	1.27488e-20	1	NA	male	coral2	male	CBN73832.1	88.6	0	1145	CBN73832.1 similar to suppressor of ypt1 [Ectocarpus siliculosus]	09180 Brite Hierarchies	09182 Protein families: genetic information processing	04131 Membrane trafficking [BR:ko04131]	K19998	SCFD1, SLY1	sec1 family domain-containing protein 1	NA	NA	NA	GO:0000139;GO:0000149;GO:0000902;GO:0001666;GO:0005515;GO:0005575;GO:0005737;GO:0005783;GO:0005789;GO:0005794;GO:0005798;GO:0005801;GO:0005829;GO:0005886;GO:0006810;GO:0006886;GO:0006890;GO:0006892;GO:0006897;GO:0006904;GO:0006909;GO:0006950;GO:0008104;GO:0008150;GO:0009628;GO:0009636;GO:0009653;GO:0009892;GO:0009894;GO:0009895;GO:0009987;GO:0010506;GO:0010507;GO:0010639;GO:0010646;GO:0010648;GO:0015031;GO:0016020;GO:0016023;GO:0016043;GO:0016192;GO:0016241;GO:0016242;GO:0017119;GO:0019222;GO:0019905;GO:0022406;GO:0031090;GO:0031201;GO:0031323;GO:0031324;GO:0031329;GO:0031330;GO:0031410;GO:0031982;GO:0031988;GO:0032101;GO:0032102;GO:0032104;GO:0032105;GO:0032107;GO:0032108;GO:0032386;GO:0032502;GO:0032580;GO:0032879;GO:0032880;GO:0032989;GO:0032991;GO:0033036;GO:0033043;GO:0036293;GO:0042221;GO:0043226;GO:0043227;GO:0043229;GO:0043231;GO:0043234;GO:0044087;GO:0044088;GO:0044422;GO:0044424;GO:0044425;GO:0044431;GO:0044432;GO:0044444;GO:0044446;GO:0044464;GO:0044699;GO:0044763;GO:0044765;GO:0044767;GO:0045184;GO:0046907;GO:0047485;GO:0048193;GO:0048208;GO:0048278;GO:0048519;GO:0048523;GO:0048583;GO:0048585;GO:0048869;GO:0050789;GO:0050794;GO:0050896;GO:0051049;GO:0051128;GO:0051129;GO:0051179;GO:0051223;GO:0051234;GO:0051649;GO:0060341;GO:0060627;GO:0060628;GO:0065007;GO:0070201;GO:0070482;GO:0071702;GO:0071840;GO:0080134;GO:0080135;GO:0098588;GO:0098589;GO:1901998;GO:1902115;GO:1902116;GO:1902578;GO:1902582;GO:1902902;GO:1903649;GO:2000785
g24300.t1	4.36177	2.33092	2.62951	6.41836	7.66405	5.21524	3.78662	2.55798	0.959381	5.95436	5.606	4.60814	8.41443	8.67957	11.2133	8.22889	17.7817	10.3497	0.0386282	0.677919	0.982703	0.987601	0.476103	0.0951802	-1.41746	0.556023	0.0442948	-0.44728	0.399274	0.37663	-0.964399	0.576855	0.307481	1.45907	0.457717	0.00378732	1	1.17626	0.433971	0.0192569	0.573265	0.346787	0.269899	0.601724	0.385232	0.187105	0.26973	NA	NA	greenyellow	female	CBJ31959.1	47.5	7.59e-52	187	CBJ31959.1 conserved unknown protein [Ectocarpus siliculosus]	NA	NA	NA	NA	NA	NA	NA	NA	NA	NA
g24304.t1	29.1894	25.255	26.0802	22.1024	23.5878	24.7359	13.1332	17.4988	20.5832	18.6394	15.545	15.314	21.7034	27.0562	6.92512	6.85938	10.946	10.0699	-0.284787	0.191101	0.345948	-0.499104	0.126503	0.00044421	-0.506862	0.187076	0.0306084	-0.696828	0.131717	8.38757e-07	0.193695	0.201461	0.615697	0.22066	0.118168	0.10755	2.36314e-10	-0.745741	0.219564	0.00256801	0.652951	0.175006	0.00185279	-1.39442	0.185895	7.54599e-13	1	unbiased	male	darkorange	male	CAB1101419.1	59.1	2.31e-144	441	CAB1101419.1 unnamed protein product [Ectocarpus sp. CCAP 1310/34]	09180 Brite Hierarchies	09183 Protein families: signaling and cellular processes	02000 Transporters [BR:ko02000]	K22193	GPR89, GPHR	golgi pH regulator	NA	NA	NA	GO:0000139;GO:0003674;GO:0004871;GO:0005215;GO:0005216;GO:0005244;GO:0005253;GO:0005575;GO:0005794;GO:0006810;GO:0006811;GO:0006873;GO:0006885;GO:0007165;GO:0008104;GO:0008150;GO:0008308;GO:0008509;GO:0009987;GO:0012506;GO:0015031;GO:0015075;GO:0015267;GO:0016020;GO:0016021;GO:0019725;GO:0022803;GO:0022832;GO:0022836;GO:0022838;GO:0022857;GO:0022891;GO:0022892;GO:0030003;GO:0030004;GO:0030641;GO:0030659;GO:0030660;GO:0031090;GO:0031224;GO:0032502;GO:0032580;GO:0033036;GO:0034765;GO:0042592;GO:0043588;GO:0044422;GO:0044424;GO:0044425;GO:0044431;GO:0044433;GO:0044444;GO:0044446;GO:0044464;GO:0044699;GO:0044763;GO:0045184;GO:0045851;GO:0048513;GO:0048856;GO:0048878;GO:0050789;GO:0050794;GO:0050801;GO:0051179;GO:0051234;GO:0051452;GO:0051453;GO:0055067;GO:0055080;GO:0055082;GO:0060089;GO:0065007;GO:0065008;GO:0071702;GO:0098588;GO:0098771;GO:1903959
g24306.t1	0	0.262898	0	0	0	0.217856	0	0	0	0.134315	0.263451	0	0.790867	1.42762	0	0.039663	0.09034	0	-1.59818	4.03705	NA	0.840075	2.3137	NA	-1.73985	4.05576	NA	0.674726	2.39824	0.848755	-2.45197	3.33125	NA	0.163783	2.84636	NA	NA	-4.41824	1.87181	0.0457822	0.842512	4.13435	NA	-5.05007	1.77391	0.0103282	NA	NA	NA	darkorange	male	CAB1098066.1	63.9	1.79e-32	132	CAB1098066.1 unnamed protein product [Ectocarpus sp. CCAP 1310/34]	NA	NA	NA	NA	NA	NA	NA	NA	NA	NA
g24307.t1	0	0	0	0	0	0	0	0	0	0	0.0699182	0	1.16057	4.19476	0	0.0421052	0.0959022	0	NA	NA	NA	1.25558	4.08047	NA	NA	NA	NA	0.946019	4.08047	NA	-1.00827	4.08047	NA	NA	NA	NA	NA	-5.58074	1.27308	6.45281e-05	1.07422	3.07835	NA	-6.27452	1.283	4.62391e-06	NA	NA	male	darkorange	male	CBN78675.1	73.8	1.05e-54	195	CBN78675.1 conserved unknown protein [Ectocarpus siliculosus]	NA	NA	NA	NA	NA	NA	NA	NA	NA	NA
g24308.t1	0	0	0.0545683	0.106557	0.0561342	0	0	0	0	0	0	0	1.91054	5.0434	0.0581758	0.0700589	0.159573	0.0765552	-0.694347	4.08047	NA	-0.667975	4.08047	NA	-2.60934	3.27669	NA	-2.55782	2.86115	NA	NA	NA	NA	1.90559	2.49019	NA	NA	-4.46784	0.815739	3.59393e-07	0.888546	1.57871	0.778805	-5.29208	0.825984	1.17756e-09	1	NA	male	darkorange	male	CAB1121062.1	33	3.73e-28	127	CAB1121062.1 unnamed protein product [Ectocarpus sp. CCAP 1310/34]	NA	NA	NA	NA	NA	NA	NA	NA	NA	GO:0000165;GO:0000166;GO:0004672;GO:0004674;GO:0004707;GO:0005524;GO:0005634;GO:0005829;GO:0005938;GO:0006468;GO:0007049;GO:0007186;GO:0010468;GO:0016301;GO:0016310;GO:0016740;GO:0019954;GO:0030587;GO:0031152;GO:0031153;GO:0031157;GO:0031252;GO:0042742;GO:0043327;GO:0051301;GO:0071310
g24309.t1	0	0	0	0	0	0	0	0	0	0.189127	0.185481	0	0	0	0	0	0	0	NA	NA	NA	2.13928	3.32051	NA	NA	NA	NA	1.8278	3.47947	NA	-1.8908	3.86673	NA	NA	NA	NA	NA	NA	NA	NA	NA	NA	NA	NA	NA	NA	NA	NA	NA	NA	NA	CBJ33132.1	39.6	3.41e-20	90.9	CBJ33132.1 hypothetical protein Esi_0425_0022 [Ectocarpus siliculosus]	NA	NA	NA	NA	NA	NA	NA	NA	NA	NA
g24311.t1	488.627	503.332	547.871	596.399	512.219	491.149	534.221	500.901	453.903	365.457	439.3	409.996	1478.47	1649.34	1014.39	982.06	971.377	956.651	0.328239	0.136231	0.0783913	-0.143748	0.0751814	0.129373	-0.155279	0.170067	0.556234	-0.604325	0.120322	3.1613e-06	0.451912	0.134108	0.0150299	0.483388	0.121297	0.000228198	3.84558e-05	-0.23087	0.173209	0.305737	-0.0043503	0.120691	0.988495	-0.222128	0.135801	0.164894	2.75295e-07	unbiased	unbiased	coral2	male	AEK80411.1	96.2	7.64e-288	789	AEK80411.1 S-adenosyl-methionine synthetase [Undaria pinnatifida]	09100 Metabolism	09105 Amino acid metabolism	00270 Cysteine and methionine metabolism [PATH:ko00270]	K00789	metK, MAT	S-adenosylmethionine synthetase [EC:2.5.1.6]	NA	NA	NA	GO:0000096;GO:0000166;GO:0001882;GO:0001883;GO:0003674;GO:0003824;GO:0004478;GO:0005488;GO:0005524;GO:0005575;GO:0005615;GO:0005829;GO:0006082;GO:0006139;GO:0006520;GO:0006555;GO:0006556;GO:0006575;GO:0006725;GO:0006730;GO:0006732;GO:0006790;GO:0006807;GO:0008150;GO:0008152;GO:0009058;GO:0009066;GO:0009108;GO:0009116;GO:0009119;GO:0009163;GO:0009987;GO:0016023;GO:0016740;GO:0016765;GO:0017076;GO:0018130;GO:0019438;GO:0019752;GO:0030139;GO:0030554;GO:0031410;GO:0031982;GO:0031988;GO:0032549;GO:0032550;GO:0032553;GO:0032555;GO:0032559;GO:0032991;GO:0034641;GO:0034654;GO:0035639;GO:0036094;GO:0042278;GO:0042398;GO:0042451;GO:0042455;GO:0043167;GO:0043168;GO:0043169;GO:0043226;GO:0043227;GO:0043229;GO:0043231;GO:0043234;GO:0043436;GO:0044237;GO:0044238;GO:0044249;GO:0044271;GO:0044272;GO:0044281;GO:0044424;GO:0044444;GO:0044464;GO:0044699;GO:0044710;GO:0044711;GO:0044763;GO:0045335;GO:0046128;GO:0046129;GO:0046483;GO:0046500;GO:0046689;GO:0046872;GO:0048269;GO:0051186;GO:0051188;GO:0055086;GO:0071704;GO:0072521;GO:0072522;GO:0097159;GO:0097367;GO:1901135;GO:1901137;GO:1901265;GO:1901360;GO:1901362;GO:1901363;GO:1901564;GO:1901566;GO:1901576;GO:1901605;GO:1901657;GO:1901659;GO:1902494;GO:1990234
g24312.t1	0.388367	0.726396	0.260142	0.349239	0.40141	0.372633	1.29243	0.583999	0.498295	1.23706	1.21321	0.935784	13.7111	18.3276	9.06555	10.145	12.7184	12.0893	1.18277	0.590582	0.166992	1.51721	0.44891	0.00321132	1.04616	0.571057	0.173879	1.40248	0.448203	0.00527776	-0.349845	0.468986	0.717378	0.137852	0.587087	0.864336	0.121658	0.10138	0.231075	0.770029	0.411864	0.167798	0.066231	-0.306316	0.206182	0.212355	0.00175846	NA	NA	blue	male	KAG5188050.1	57.7	4.62e-168	489	KAG5188050.1 4-aminobutyrate aminotransferase [Tribonema minus]	09100 Metabolism	09101 Carbohydrate metabolism	00640 Propanoate metabolism [PATH:ko00640]	K00823	puuE	4-aminobutyrate aminotransferase [EC:2.6.1.19]	NA	NA	NA	GO:0003674;GO:0003824;GO:0005488;GO:0008483;GO:0016740;GO:0016769;GO:0030170;GO:0043167;GO:0043168;GO:0048037;GO:0097159;GO:1901363
g24314.t1	0	0	0	0	0	0	0	0	0	0	0	0	0	0	0	0	0	0	NA	NA	NA	NA	NA	NA	NA	NA	NA	NA	NA	NA	NA	NA	NA	NA	NA	NA	NA	NA	NA	NA	NA	NA	NA	NA	NA	NA	NA	NA	NA	NA	NA	CAF04025.1	55.3	6.88e-132	398	CAF04025.1 vanadium-dependent iodoperoxidase 1 [Laminaria digitata]	NA	NA	NA	NA	NA	NA	NA	NA	NA	GO:0004601;GO:0016491;GO:0046872;GO:0055114;GO:0098869
g24316.t1	0.0589332	0.314937	0.118427	0.115627	0.243649	0.156588	0	0	0.129624	0.257443	0.0631201	0.0655392	8.7385	17.7374	0.0946913	0.0190057	0.129867	0.193835	-1.66013	1.91759	0.643113	-0.101321	1.32361	0.966734	-2.16709	1.78438	0.407538	-0.578087	1.26114	0.74493	-1.58066	1.99847	NA	0.498707	1.19761	0.753908	NA	-5.83009	0.608309	3.34823e-20	1.6565	1.57736	0.538988	-7.65018	0.81324	1.17236e-19	1	NA	male	darkorange	male	XP_008621505.1	30.5	2.19e-07	66.6	XP_008621505.1 hypothetical protein SDRG_17051 [Saprolegnia diclina VS20]EQC25075.1 hypothetical protein SDRG_17051 [Saprolegnia diclina VS20]	NA	NA	NA	NA	NA	NA	NA	NA	NA	NA
g24317.t1	0.230239	0.295293	0.215911	0.135519	0.158647	0.135945	0.0533009	0.0692434	0.135044	0.150866	0.0493191	0.153628	1.16701	2.20806	0.0246626	0.0445505	0.0676479	0.0576968	-1.18133	0.694418	0.263691	-0.852824	0.628196	0.310648	-0.814581	0.779344	0.490945	-0.461899	0.707209	0.628058	-0.348449	0.868954	NA	-0.366274	0.572385	0.620939	0.213468	-4.28894	0.597432	1.12863e-11	0.868476	1.16043	0.686422	-5.10086	0.603547	4.7e-16	1	NA	male	darkorange	male	CAB1113397.1	34.8	1.92e-304	1004	CAB1113397.1 unnamed protein product [Ectocarpus sp. CCAP 1310/34]	NA	NA	NA	NA	NA	NA	NA	NA	NA	NA
g24318.t1	0.124155	0.144759	0.204128	0.0110723	0.0583292	0.0299895	0.12738	0.1222	0.198604	0.135589	0.108798	0.0878636	1.67786	3.57016	0.0544056	0.0436793	0.0497437	0.0318197	0.278573	0.581759	0.822733	-0.304422	0.596974	0.744152	2.13925	0.847786	0.0469225	1.57909	0.872104	0.129208	0.56353	0.627498	NA	-1.85964	0.812487	0.0438863	NA	-5.57728	0.579015	2.15259e-20	-0.234001	1.03952	0.92254	-5.32407	0.493866	1.42949e-25	1	NA	male	darkorange	male	CBN74880.1	35.1	0	1439	CBN74880.1 conserved unknown protein [Ectocarpus siliculosus]	NA	NA	NA	NA	NA	NA	NA	NA	NA	GO:0005575;GO:0031982;GO:0031988;GO:0043226;GO:0043227;GO:0043230;GO:0044421;GO:0065010;GO:0070062;GO:1903561
g2432.t1	1.30853	1.29865	1.31475	3.39255	3.4778	2.64901	0.567994	0.337316	0.205581	0.306223	0.700746	0.207887	7.07097	13.7943	14.267	14.3177	15.3101	14.0973	-1.41897	0.765726	0.211243	-1.49619	0.733474	0.101821	-3.11431	0.616602	7.41627e-06	-3.17024	0.589377	5.33484e-07	0.0561947	1.05357	NA	1.70045	0.427704	0.0002366	1	0.972781	0.350801	0.0163723	0.0844898	0.205123	0.84506	0.893434	0.327611	0.0144861	0.585827	female	NA	greenyellow	female	CBN77721.1	85.2	2.54e-47	174	CBN77721.1 flagellar associated protein [Ectocarpus siliculosus]	NA	NA	NA	NA	NA	NA	NA	NA	NA	NA
g24335.t1	0.783521	0.837425	0	0	1.61967	0	0.680207	0	0	1.71137	0	0	0.296377	1.29928	0	0	0	0	-0.636809	3.14559	NA	0.33213	2.51248	NA	-1.02839	3.44639	NA	-0.0221537	2.67264	NA	-0.994932	3.39077	NA	0.38	2.5684	NA	NA	-2.74481	4.25449	NA	NA	NA	NA	-3.28057	3.84396	NA	NA	NA	NA	coral2	male	WP_208040938.1	94.6	5.34e-67	211	WP_208040938.1 hypothetical protein, partial [Vibrio parahaemolyticus]	NA	NA	NA	NA	NA	NA	NA	NA	NA	NA
g24336.t1	6.43815	7.19826	6.19348	3.98657	4.45985	4.63046	4.60809	4.37714	4.68259	4.42559	5.17162	5.19211	8.38106	8.84471	4.90329	4.87406	5.7185	5.54594	-0.162055	0.144158	0.514524	-0.222015	0.113617	0.119953	0.0206522	0.155724	0.944044	-0.0155842	0.129472	0.936084	0.03981	0.150217	0.905776	-0.18367	0.123899	0.211399	2.46066e-10	-0.147077	0.200985	0.606607	0.24991	0.153415	0.279037	-0.392875	0.162504	0.0321181	0.000543423	unbiased	unbiased	coral2	male	CBJ48824.1	70.9	1.51e-149	458	CBJ48824.1 Transient Receptor Potential Channel Fragment [Ectocarpus siliculosus]	NA	NA	NA	NA	NA	NA	NA	NA	NA	GO:0003127;GO:0003674;GO:0005488;GO:0005509;GO:0005575;GO:0005783;GO:0005929;GO:0006810;GO:0006811;GO:0008150;GO:0009581;GO:0009582;GO:0009605;GO:0009612;GO:0009628;GO:0009719;GO:0009726;GO:0016020;GO:0016021;GO:0031090;GO:0031224;GO:0031253;GO:0042995;GO:0043167;GO:0043169;GO:0043226;GO:0043227;GO:0043229;GO:0043231;GO:0044422;GO:0044424;GO:0044425;GO:0044441;GO:0044444;GO:0044459;GO:0044463;GO:0044464;GO:0044699;GO:0044765;GO:0046872;GO:0050896;GO:0050982;GO:0051179;GO:0051234;GO:0051606;GO:0060170;GO:0098588;GO:0098589;GO:0098590;GO:1902578
g24337.t1	216.259	228.514	239.926	256.323	297.851	323.176	198.663	183.269	182.118	324.45	377.119	308.715	319.969	404.874	260.673	236.533	362.1	283.064	0.0952871	0.120611	0.678389	0.760347	0.0779747	7.30223e-21	-0.676337	0.129623	3.25778e-06	0.0122699	0.0926238	0.929511	-0.685084	0.125878	9.63339e-06	0.77058	0.0885432	4.9218e-17	0.0107426	0.302001	0.210154	0.263369	0.420931	0.147474	0.0261446	-0.115253	0.161582	0.579266	7.89624e-07	NA	unbiased	darkorange	male	CAB1114236.1	57.8	2.52e-26	107	CAB1114236.1 unnamed protein product [Ectocarpus sp. CCAP 1310/34]	NA	NA	NA	NA	NA	NA	NA	NA	NA	NA
g24338.t1	34.4069	36.5918	41.7584	33.7532	35.9145	36.6587	39.6294	29.5064	29.5971	31.9951	33.2027	35.0434	48.5799	51.9713	39.0452	37.6827	28.4012	27.4512	0.183935	0.207095	0.632668	0.0314132	0.157627	0.90767	-0.148954	0.207968	0.658401	-0.277827	0.162682	0.155666	0.132354	0.205691	0.760583	0.332129	0.162326	0.0749303	6.88304e-05	-0.382654	0.244707	0.216127	-0.412286	0.191427	0.121018	0.0338121	0.192355	0.90076	4.88415e-06	unbiased	unbiased	coral2	male	CBN75613.1	65.2	1.22e-77	259	CBN75613.1 Chain A, Crystal Structure Of A Designed Selected Ankyrin Repeat Protein In Complex With The Maltose Binding Protein [Ectocarpus siliculosus]	NA	NA	NA	NA	NA	NA	NA	NA	NA	NA
g2434.t1	21.3283	32.1514	24.0822	38.3021	34.3235	39.3184	30.5784	29.5856	22.5391	30.5762	40.3297	37.2397	89.1911	72.9534	180.985	173.996	120.689	141.998	0.481165	0.210994	0.100843	0.683201	0.139756	8.12757e-06	-0.476353	0.195054	0.0558838	-0.250447	0.133228	0.113922	-0.221863	0.19068	0.523731	0.956415	0.150706	1.60185e-09	0.538211	1.15695	0.216537	7.1888e-07	-0.386885	0.139948	0.0324659	1.5483	0.185032	9.39087e-16	1	NA	female	lightsteelblue	female	CBJ27312.1	93.4	5.54e-77	247	CBJ27312.1 zeaxanthin epoxidase, chloroplast precursor [Ectocarpus siliculosus]	NA	NA	NA	NA	NA	NA	NA	NA	NA	GO:0000166;GO:0001101;GO:0003674;GO:0003824;GO:0004497;GO:0005488;GO:0005575;GO:0006066;GO:0006082;GO:0006629;GO:0006714;GO:0006720;GO:0006721;GO:0006950;GO:0008150;GO:0008152;GO:0008299;GO:0008610;GO:0009058;GO:0009414;GO:0009415;GO:0009507;GO:0009535;GO:0009536;GO:0009540;GO:0009579;GO:0009628;GO:0009687;GO:0009688;GO:0009987;GO:0010035;GO:0016020;GO:0016053;GO:0016106;GO:0016108;GO:0016109;GO:0016114;GO:0016116;GO:0016117;GO:0016122;GO:0016123;GO:0016491;GO:0016705;GO:0016709;GO:0019748;GO:0019752;GO:0030104;GO:0031090;GO:0031969;GO:0032501;GO:0032787;GO:0034357;GO:0036094;GO:0042170;GO:0042221;GO:0042440;GO:0042592;GO:0042651;GO:0043167;GO:0043168;GO:0043288;GO:0043289;GO:0043436;GO:0044237;GO:0044238;GO:0044249;GO:0044255;GO:0044281;GO:0044283;GO:0044422;GO:0044424;GO:0044434;GO:0044435;GO:0044436;GO:0044444;GO:0044446;GO:0044464;GO:0044550;GO:0044699;GO:0044707;GO:0044710;GO:0044711;GO:0044763;GO:0046148;GO:0046165;GO:0046394;GO:0048037;GO:0048878;GO:0050660;GO:0050662;GO:0050878;GO:0050891;GO:0050896;GO:0052662;GO:0052663;GO:0055035;GO:0055114;GO:0065007;GO:0065008;GO:0071704;GO:0071949;GO:0072330;GO:0097159;GO:1901265;GO:1901363;GO:1901576;GO:1901615;GO:1901617;GO:1901700;GO:1902644;GO:1902645
g24340.t1	3252.39	2749.53	2925.07	3544.86	3308.95	3460.23	3108.66	3164.09	3093.5	3175.71	2932.22	2841.13	1835.4	1644.92	1929.16	1932.55	1649.6	1833.45	0.441665	0.136656	0.0104034	0.204882	0.0948477	0.0798498	-0.186468	0.136483	0.337733	-0.399766	0.106219	0.000639387	0.216894	0.129344	0.305765	0.627585	0.109907	6.64904e-08	0.000990802	0.463672	0.188805	0.0367025	-0.102508	0.126401	0.655531	0.57024	0.157156	0.000859584	0.0102174	unbiased	NA	greenyellow	female	CAB1105752.1	96.2	4.54e-148	420	CAB1105752.1 unnamed protein product [Ectocarpus sp. CCAP 1310/34]	09120 Genetic Information Processing	09122 Translation	03010 Ribosome [PATH:ko03010]	K02866	RP-L10e, RPL10	large subunit ribosomal protein L10e	NA	NA	NA	GO:0000027;GO:0003674;GO:0003735;GO:0005198;GO:0005575;GO:0005622;GO:0005840;GO:0006412;GO:0008150;GO:0008152;GO:0009058;GO:0009059;GO:0009987;GO:0015934;GO:0016043;GO:0019538;GO:0022607;GO:0022618;GO:0022625;GO:0030529;GO:0032991;GO:0034622;GO:0034645;GO:0043170;GO:0043933;GO:0044237;GO:0044238;GO:0044249;GO:0044260;GO:0044267;GO:0044391;GO:0044422;GO:0044424;GO:0044444;GO:0044445;GO:0044446;GO:0044464;GO:0065003;GO:0071704;GO:0071826;GO:0071840;GO:1901576
g24341.t1	204.929	180.296	197.247	238.29	268.871	244.616	279.798	264.332	234.401	234.711	224.295	219.219	142.856	160.775	216.027	218.234	226.996	190.563	0.793376	0.14767	2.29504e-06	0.420619	0.0895134	1.96834e-05	0.00786734	0.149153	0.978236	-0.341018	0.10038	0.0022706	0.352855	0.142074	0.0961314	0.784677	0.104531	6.32202e-13	0.0386859	0.927116	0.191361	8.29265e-06	-0.0114661	0.135054	0.971506	0.942107	0.139017	1.11342e-10	0.539394	NA	NA	greenyellow	female	CBN75611.1	86	1.25e-97	288	CBN75611.1 conserved unknown protein [Ectocarpus siliculosus]	09100 Metabolism	09102 Energy metabolism	00190 Oxidative phosphorylation [PATH:ko00190]	K03965	NDUFB9	NADH dehydrogenase (ubiquinone) 1 beta subcomplex subunit 9	NA	NA	NA	GO:0003674;GO:0003824;GO:0003954;GO:0005575;GO:0005739;GO:0005743;GO:0005747;GO:0005774;GO:0005975;GO:0006091;GO:0006120;GO:0008137;GO:0008150;GO:0008152;GO:0009058;GO:0009853;GO:0009987;GO:0016020;GO:0016491;GO:0016651;GO:0016655;GO:0022900;GO:0022904;GO:0030964;GO:0031090;GO:0031966;GO:0032991;GO:0043094;GO:0043226;GO:0043227;GO:0043229;GO:0043231;GO:0043234;GO:0044237;GO:0044238;GO:0044249;GO:0044422;GO:0044424;GO:0044425;GO:0044429;GO:0044437;GO:0044444;GO:0044446;GO:0044455;GO:0044464;GO:0044699;GO:0044710;GO:0044763;GO:0045271;GO:0050136;GO:0055114;GO:0070469;GO:0071704;GO:0098588;GO:1902494;GO:1990204
g2435.t1	39.5589	43.8	38.8795	24.2608	27.2408	24.4221	28.7437	20.2512	31.4421	29.8921	30.0229	29.7053	49.2126	53.4096	35.439	34.8499	35.9957	34.3592	-0.239554	0.167677	0.372294	-0.24444	0.101396	0.0461319	0.0275881	0.185532	0.936541	0.0462376	0.125088	0.796145	-0.0153425	0.171525	0.969401	-0.267667	0.120133	0.0504794	4.53113e-09	-0.0783437	0.194313	0.789637	0.046899	0.143542	0.881051	-0.121193	0.153815	0.535535	2.92367e-07	unbiased	unbiased	coral2	male	CAB1117870.1	67.6	2.54e-112	338	CAB1117870.1 unnamed protein product [Ectocarpus sp. CCAP 1310/34]	NA	NA	NA	NA	NA	NA	NA	NA	NA	GO:0000139;GO:0003674;GO:0005488;GO:0005575;GO:0005789;GO:0006810;GO:0006886;GO:0006888;GO:0008104;GO:0008150;GO:0008270;GO:0015031;GO:0016020;GO:0016192;GO:0016482;GO:0030117;GO:0030120;GO:0030127;GO:0030868;GO:0031090;GO:0032991;GO:0033036;GO:0043167;GO:0043169;GO:0043234;GO:0044422;GO:0044424;GO:0044425;GO:0044431;GO:0044432;GO:0044433;GO:0044444;GO:0044446;GO:0044464;GO:0044699;GO:0044765;GO:0045184;GO:0046872;GO:0046907;GO:0046914;GO:0048193;GO:0051179;GO:0051234;GO:0051649;GO:0071702;GO:0097425;GO:0098588;GO:0098589;GO:1902578;GO:1902582
g24361.t1	5.25571	5.58444	5.65128	6.21115	6.0358	5.17212	7.07083	4.49232	3.88715	4.26286	4.70741	5.12706	11.5795	9.79839	21.9266	23.2535	17.1806	16.1455	0.284767	0.254244	0.516778	-0.02572	0.1699	0.928109	-0.219325	0.267338	0.604837	-0.504702	0.18766	0.0181208	0.290253	0.260778	0.547634	0.501847	0.179749	0.0122448	0.00656749	1.1016	0.227312	8.24819e-06	-0.394668	0.147376	0.0402337	1.49865	0.193821	1.36053e-13	1	NA	female	NA	NA	ATQ36029.1	80.4	8.77e-114	347	ATQ36029.1 prolycopene isomerase-like3 [Punctaria latifolia]	NA	NA	NA	NA	NA	NA	NA	NA	NA	GO:0016020;GO:0016491;GO:0042572;GO:0051786;GO:0055114
g24364.t1	0.38251	0	0.0640549	0.0625404	0.131785	0	0	0.115038	0	0.208869	0	0	0.241148	0.185005	0.170723	0.0822385	0.187313	0.269592	-1.53812	2.24433	NA	-0.891119	1.8295	0.756081	-0.727382	2.56765	NA	-0.0374163	2.12941	0.990961	-0.676337	2.82752	NA	-0.833244	1.76866	0.722045	NA	0.569442	1.34834	0.779316	0.949499	1.24483	0.679706	-0.366028	1.36765	0.845958	NA	NA	NA	NA	NA	CAB1106530.1	29.6	2.87e-40	168	CAB1106530.1 unnamed protein product, partial [Ectocarpus sp. CCAP 1310/34]	NA	NA	NA	NA	NA	NA	NA	NA	NA	NA
g24369.t1	0	0	0	0.791014	0.666733	0.357078	0	0	0	0	0.0863623	0	0.274506	0.701985	0.431864	0.338052	0.118458	0	NA	NA	NA	1.25558	4.08047	NA	-5.48503	1.58015	0.00374003	-4.47177	1.47358	0.00699084	-1.00827	4.08047	NA	5.75087	1.48206	0.000340923	NA	-2.70497	1.84013	0.250649	-2.85287	1.54627	0.20313	0.0948233	1.01248	0.947806	NA	female	NA	NA	NA	CBJ33473.1	39.6	3.42e-74	249	CBJ33473.1 expressed unknown protein [Ectocarpus siliculosus]	NA	NA	NA	NA	NA	NA	NA	NA	NA	GO:0001822;GO:0001947;GO:0002009;GO:0003143;GO:0003279;GO:0003283;GO:0003341;GO:0003351;GO:0005575;GO:0005829;GO:0005929;GO:0006140;GO:0006629;GO:0006928;GO:0006996;GO:0007017;GO:0007018;GO:0007163;GO:0007165;GO:0007166;GO:0007368;GO:0007389;GO:0008150;GO:0008152;GO:0009653;GO:0009799;GO:0009855;GO:0009887;GO:0009966;GO:0009968;GO:0009987;GO:0010646;GO:0010648;GO:0016043;GO:0016055;GO:0019219;GO:0019220;GO:0019222;GO:0022603;GO:0023051;GO:0023057;GO:0030030;GO:0030111;GO:0030178;GO:0030198;GO:0030324;GO:0030799;GO:0030814;GO:0031323;GO:0032501;GO:0032502;GO:0032989;GO:0032990;GO:0035239;GO:0035295;GO:0035469;GO:0042995;GO:0043062;GO:0043226;GO:0044238;GO:0044422;GO:0044424;GO:0044441;GO:0044444;GO:0044463;GO:0044464;GO:0044699;GO:0044707;GO:0044710;GO:0044763;GO:0044767;GO:0045494;GO:0045595;GO:0045596;GO:0045995;GO:0048496;GO:0048513;GO:0048519;GO:0048523;GO:0048583;GO:0048585;GO:0048598;GO:0048729;GO:0048856;GO:0048858;GO:0048869;GO:0050789;GO:0050793;GO:0050794;GO:0051093;GO:0051171;GO:0051174;GO:0051239;GO:0051960;GO:0060026;GO:0060027;GO:0060271;GO:0060287;GO:0060562;GO:0060828;GO:0060993;GO:0065007;GO:0071704;GO:0071840;GO:0071907;GO:0071908;GO:0071909;GO:0071910;GO:0072189;GO:0072372;GO:0080090;GO:0090090;GO:0097543;GO:0097546;GO:1900542;GO:2000026;GO:2000050;GO:2000095;GO:2000167
g24374.t1	0	0	0.777763	0.759376	0	0.342795	0	0.349203	0	0	0	0.430428	0.732015	0.802273	0.207294	0.374457	0.852897	0.90929	-0.610926	3.51841	NA	-0.584351	3.03423	NA	-1.56626	2.7815	NA	-1.518	2.51994	NA	-0.0464843	3.89215	NA	0.951534	2.3503	0.760795	NA	0.668332	1.67308	0.791795	1.6104	1.68528	NA	-0.94328	1.87879	0.705723	NA	NA	NA	NA	NA	CAB1109364.1	58.1	7.65e-95	303	CAB1109364.1 unnamed protein product [Ectocarpus sp. CCAP 1310/34]	NA	NA	NA	NA	NA	NA	NA	NA	NA	NA
g24381.t1	0.666481	0	0.223217	0	0.229622	0.590289	0.771464	0.601326	0	0	0	0	0.0840351	0.0921001	0.118987	0.143292	0.652747	0.208772	1.0102	1.78408	0.784742	-2.56687	2.73214	NA	0.773374	1.81241	0.805965	-2.75676	2.73668	NA	3.55045	2.50084	NA	0.231116	1.8809	0.930654	NA	2.73512	2.3025	0.37106	1.71184	1.87463	NA	1.00649	2.77792	NA	NA	NA	NA	greenyellow	female	CAB1100596.1	41.6	1.31e-73	254	CAB1100596.1 unnamed protein product [Ectocarpus sp. CCAP 1310/34]	NA	NA	NA	NA	NA	NA	NA	NA	NA	NA
g2439.t1	816.617	838.541	868.123	1808.07	1533.45	1546.09	1235.3	1201.23	1271.96	1087.41	1166.51	1091.23	1927.22	1563.48	2489.42	2565.55	2044.06	2096.29	0.928782	0.108046	9.66156e-16	0.607641	0.0655137	6.14722e-19	-0.452415	0.153746	0.0171437	-0.750693	0.11477	7.12076e-10	0.301086	0.10633	0.050612	1.38118	0.115198	1.57616e-31	1	0.706918	0.200852	0.00170052	-0.241855	0.120683	0.156476	0.951993	0.180731	7.26903e-07	0.614087	female	NA	greenyellow	female	CAB1101472.1	85.5	1.21e-248	689	CAB1101472.1 unnamed protein product [Ectocarpus sp. CCAP 1310/34]	09100 Metabolism	09102 Energy metabolism	00195 Photosynthesis [PATH:ko00195]	K02641	petH	ferredoxin--NADP+ reductase [EC:1.18.1.2]	NA	NA	NA	GO:0003674;GO:0003824;GO:0004324;GO:0005575;GO:0008150;GO:0008152;GO:0009507;GO:0009536;GO:0009987;GO:0015979;GO:0016491;GO:0016730;GO:0016731;GO:0043226;GO:0043227;GO:0043229;GO:0043231;GO:0044237;GO:0044424;GO:0044444;GO:0044464;GO:0055114
g24393.t1	48.252	47.9212	47.4041	18.7394	20.2775	21.0339	36.1319	22.4662	33.3681	22.1193	23.3518	21.906	18.252	16.9743	10.3586	12.4745	10.4434	10.5616	-0.279119	0.17296	0.296265	-0.890952	0.0951179	2.68435e-19	0.562945	0.186771	0.0141917	-0.0263705	0.11803	0.880807	0.591903	0.178448	0.0170924	-0.841802	0.108366	9.06027e-14	0.123393	-0.282451	0.226839	0.343939	-0.0770561	0.181934	0.839222	-0.201907	0.204652	0.426933	0.000312772	NA	unbiased	coral2	male	CAB1113240.1	39.2	3.52e-307	940	CAB1113240.1 unnamed protein product [Ectocarpus sp. CCAP 1310/34]	NA	NA	NA	NA	NA	NA	NA	NA	NA	GO:0000226;GO:0001578;GO:0005575;GO:0005737;GO:0005929;GO:0006996;GO:0007010;GO:0007017;GO:0007275;GO:0008150;GO:0009653;GO:0009987;GO:0010927;GO:0016043;GO:0022607;GO:0030030;GO:0030031;GO:0032501;GO:0032502;GO:0032989;GO:0032990;GO:0035082;GO:0042995;GO:0043226;GO:0044424;GO:0044464;GO:0044699;GO:0044707;GO:0044763;GO:0044767;GO:0048646;GO:0048858;GO:0048869;GO:0060271;GO:0071840;GO:1902589
g24396.t1	8.40715	9.76585	10.2078	4.93209	6.08049	5.17341	7.11746	4.40431	5.52915	4.46541	5.94338	5.47515	9.84805	9.14136	6.32396	6.81518	5.1947	6.33211	-0.364264	0.197578	0.214684	-0.638245	0.135006	1.72907e-05	0.0276003	0.216193	0.945758	-0.223014	0.15941	0.256062	0.254542	0.210185	0.503779	-0.393033	0.145675	0.0158272	5.58186e-05	-0.254767	0.236597	0.423173	-0.139154	0.181701	0.678261	-0.109202	0.189882	0.660604	1.78524e-05	unbiased	unbiased	navajowhite2	male	CBJ30158.1	57.9	1.27e-125	389	CBJ30158.1 conserved unknown protein [Ectocarpus siliculosus]	09180 Brite Hierarchies	09182 Protein families: genetic information processing	03029 Mitochondrial biogenesis [BR:ko03029]	K17655	MRPP3	mitochondrial ribonuclease P protein 3	NA	NA	NA	GO:0001682;GO:0003674;GO:0003824;GO:0004518;GO:0004519;GO:0004521;GO:0004526;GO:0004540;GO:0004549;GO:0005575;GO:0005739;GO:0006139;GO:0006399;GO:0006725;GO:0006807;GO:0008033;GO:0008150;GO:0008152;GO:0009507;GO:0009536;GO:0009987;GO:0016070;GO:0016787;GO:0016788;GO:0016891;GO:0016893;GO:0034470;GO:0034641;GO:0034660;GO:0043170;GO:0043226;GO:0043227;GO:0043229;GO:0043231;GO:0044237;GO:0044238;GO:0044260;GO:0044424;GO:0044444;GO:0044464;GO:0046483;GO:0071704;GO:0090304;GO:0090305;GO:0090501;GO:0090502;GO:1901360
g24397.t1	29.9867	27.5703	26.9956	22.5328	23.237	25.9544	21.7738	18.2908	20.6515	22.601	20.1819	22.0393	43.8597	51.9348	26.2049	25.8371	24.1743	20.5164	-0.107932	0.142832	0.694478	-0.180757	0.111472	0.211917	-0.285586	0.146204	0.142832	-0.334901	0.121484	0.0151391	0.0525112	0.150818	0.874714	0.177271	0.113956	0.187837	4.241e-12	-0.63246	0.20571	0.0069841	-0.175997	0.150066	0.477892	-0.453271	0.156694	0.00906441	0.00119503	unbiased	NA	coral2	male	CAB1102735.1	49.6	2.95e-270	787	CAB1102735.1 unnamed protein product [Ectocarpus sp. CCAP 1310/34]	NA	NA	NA	NA	NA	NA	NA	NA	NA	NA
g24399.t1	16.3592	17.7838	15.5933	14.767	16.7158	16.3071	15.5251	17.5941	21.1038	19.4623	21.4855	20.2682	43.3283	50.5552	23.7035	22.9386	24.2159	21.4233	0.495613	0.161237	0.0161856	0.501163	0.104193	1.17866e-05	0.134572	0.167252	0.612982	0.164201	0.115916	0.24951	-0.025842	0.156307	0.944469	0.359781	0.120674	0.00712465	3.20229e-07	-0.573186	0.199393	0.0124048	0.0132049	0.146625	0.969235	-0.582793	0.155582	0.000561518	0.0116538	unbiased	NA	blue	male	NA	NA	NA	NA	NA	NA	NA	NA	NA	NA	NA	NA	NA	NA	GO:0000166;GO:0001882;GO:0001883;GO:0003674;GO:0005488;GO:0005524;GO:0005575;GO:0006457;GO:0008150;GO:0008152;GO:0009507;GO:0009536;GO:0009987;GO:0017076;GO:0019538;GO:0030554;GO:0032549;GO:0032550;GO:0032553;GO:0032555;GO:0032559;GO:0035639;GO:0036094;GO:0043167;GO:0043168;GO:0043170;GO:0043226;GO:0043227;GO:0043229;GO:0043231;GO:0044237;GO:0044238;GO:0044260;GO:0044267;GO:0044424;GO:0044444;GO:0044464;GO:0071704;GO:0097159;GO:0097367;GO:1901265;GO:1901363
g244.t1	62.4325	64.6858	68.0156	53.1261	58.2599	65.4463	48.0033	53.7286	51.3758	49.6272	62.597	52.809	66.715	80.5232	55.1197	51.7243	71.8046	58.0398	0.0266447	0.134792	0.935102	-0.0442105	0.086974	0.745205	-0.246511	0.141375	0.20065	-0.293614	0.101031	0.0100863	0.050825	0.140155	0.868933	0.271828	0.0958479	0.0108549	3.27055e-13	0.287234	0.206082	0.280297	0.325968	0.146801	0.106583	-0.0353654	0.156063	0.870517	4.45532e-08	unbiased	unbiased	coral2	male	CAB1096126.1	59.7	3.19e-82	254	CAB1096126.1 unnamed protein product [Ectocarpus sp. CCAP 1310/34]	NA	NA	NA	NA	NA	NA	NA	NA	NA	NA
g2440.t1	140.284	153.836	129.947	79.297	100.257	94.6859	89.6416	75.2828	60.2203	70.6216	78.7558	72.4948	115.202	97.0721	72.062	74.5047	57.8428	67.3846	-0.529805	0.216564	0.0729081	-0.732853	0.158269	2.68584e-05	-0.317396	0.23324	0.339888	-0.496167	0.179045	0.0145619	0.182884	0.233075	0.698327	-0.214034	0.161482	0.268156	2.68e-06	-0.297457	0.287052	0.443252	-0.176243	0.221689	0.663521	-0.115116	0.240456	0.71948	0.000653829	unbiased	unbiased	coral2	male	CBN78344.1	76.8	1.03e-16	86.3	CBN78344.1 hypothetical protein (Partial), partial [Ectocarpus siliculosus]	NA	NA	NA	NA	NA	NA	NA	NA	NA	NA
g24400.t1	0	0	0	0	0	0	0	0	0	0	0	0	0	0	0.412353	0.248292	0	0	NA	NA	NA	NA	NA	NA	NA	NA	NA	NA	NA	NA	NA	NA	NA	NA	NA	NA	NA	NA	NA	NA	-3.93357	2.5714	NA	4.97389	2.7801	0.124323	NA	NA	NA	magenta	female	CAB1102385.1	66.7	6.41e-34	132	CAB1102385.1 unnamed protein product [Ectocarpus sp. CCAP 1310/34]	NA	NA	NA	NA	NA	NA	NA	NA	NA	GO:0005506;GO:0005739;GO:0005759;GO:0016491;GO:0016702;GO:0045329;GO:0046872;GO:0050353;GO:0051213;GO:0055114
g24401.t1	0	0	0	0	0	0	0	0	0	0.0831746	0	0	0	0.0315735	0.326324	0.17193	0	0.0357851	NA	NA	NA	1.25558	4.08047	NA	NA	NA	NA	0.946019	4.08047	NA	-1.00827	4.08047	NA	NA	NA	NA	NA	0.928533	4.97823	NA	-3.46586	1.99691	0.239382	4.45425	2.13216	0.0679545	NA	NA	NA	magenta	female	CAB1102385.1	34.4	1.82e-29	128	CAB1102385.1 unnamed protein product [Ectocarpus sp. CCAP 1310/34]	NA	NA	NA	NA	NA	NA	NA	NA	NA	NA
g24404.t1	4.61478	5.96289	5.25957	2.70275	4.84096	4.20924	3.40833	4.59864	6.3629	6.24334	6.19675	6.58746	2.0843	1.51337	1.58626	2.11021	1.66958	1.35925	0.225468	0.303912	0.700697	0.470276	0.228819	0.0989019	0.245502	0.338488	0.65437	0.51354	0.260794	0.0956555	-0.266002	0.291467	0.640273	-0.0202939	0.273468	0.958988	0.000509223	0.204438	0.570752	0.814315	-0.259287	0.444594	0.769255	0.461014	0.486321	0.447077	0.244314	unbiased	NA	blue	male	CAB1099982.1	64.2	1.87e-11	74.3	CAB1099982.1 unnamed protein product [Ectocarpus sp. CCAP 1310/34]	NA	NA	NA	NA	NA	NA	NA	NA	NA	NA
g24406.t1	35.9283	32.6851	26.4382	7.50006	10.8593	10.967	10.2205	19.1279	26.0494	25.8167	22.3551	26.0286	5.6242	10.9279	1.80872	2.05717	6.27044	5.11294	-0.413333	0.279812	0.351634	-0.153847	0.135421	0.410986	0.875063	0.291081	0.0144833	1.1584	0.157313	2.90433e-12	-0.280743	0.274336	0.587281	-1.28906	0.160163	1.03608e-14	1	-0.0641872	0.354736	0.907856	1.59262	0.271149	1.04023e-07	-1.65549	0.362924	2.07953e-05	1	male	male	blue	male	CAB1101081.1	35.9	1.11e-28	130	CAB1101081.1 unnamed protein product [Ectocarpus sp. CCAP 1310/34]	NA	NA	NA	NA	NA	NA	NA	NA	NA	NA
g24407.t1	0.252971	0.45062	0.367139	0.165443	0.232415	0.323629	0.170811	0.228239	0.185471	0.153483	0.150524	0.187551	0.297699	0.687498	0.632276	0.562007	0.28905	0.132069	-0.484086	0.684826	0.716594	-0.913903	0.689508	0.324315	-0.332374	0.748295	0.796709	-0.737161	0.749228	0.444696	0.40915	0.810476	NA	-0.151748	0.631357	0.861018	0.14922	-0.768894	0.859947	0.517549	-1.50329	0.609146	0.0642758	0.718497	0.594602	0.32142	0.511221	NA	NA	coral2	male	CBJ33435.1	47.7	8.68e-67	228	CBJ33435.1 putative transporter [Ectocarpus siliculosus]	NA	NA	NA	NA	NA	NA	NA	NA	NA	NA
g2442.t1.1.5ba64b36	35.3177	34.1692	36.3728	38.5806	35.211	37.6666	25.7103	32.3297	38.3555	36.1196	38.418	34.367	60.5761	81.1993	43.5062	42.9372	55.2356	51.0283	0.234576	0.1712	0.396167	0.240818	0.0943712	0.0330006	-0.261554	0.181199	0.307171	-0.231418	0.115007	0.0879536	-0.0265765	0.168721	0.947564	0.494986	0.115897	7.23113e-05	2.55991e-05	0.0547622	0.207564	0.864231	0.343165	0.134541	0.0538482	-0.283701	0.176661	0.173839	0.000183719	unbiased	unbiased	darkorange	male	CBN74051.1	73.7	8.48e-108	342	CBN74051.1 conserved unknown protein [Ectocarpus siliculosus]	NA	NA	NA	NA	NA	NA	NA	NA	NA	GO:0004843;GO:0006508;GO:0006511;GO:0008233;GO:0008234;GO:0008270;GO:0016579;GO:0016787;GO:0036459;GO:0046872
g2443.t1	6.55448	9.4667	8.03496	1.61369	3.00802	3.72068	5.73412	4.77203	4.50867	6.55006	6.85749	6.75443	7.32302	8.38259	5.97731	5.56605	7.95608	7.01559	-0.297422	0.201606	0.352516	-0.0481396	0.146334	0.840434	0.824058	0.275662	0.0151427	1.09585	0.211433	1.45006e-06	-0.269119	0.188033	0.404312	-1.12171	0.216516	1.10098e-06	0.900294	0.397278	0.233316	0.172114	0.419964	0.17952	0.0842482	-0.0192306	0.195057	0.945174	4.79236e-06	male	unbiased	blue	male	CAB1096523.1	46.3	1.34e-150	481	CAB1096523.1 unnamed protein product [Ectocarpus sp. CCAP 1310/34]	NA	NA	NA	NA	NA	NA	NA	NA	NA	GO:0003674;GO:0005215;GO:0005216;GO:0005575;GO:0005634;GO:0005886;GO:0006810;GO:0006811;GO:0006820;GO:0007568;GO:0008150;GO:0008219;GO:0008381;GO:0009581;GO:0009582;GO:0009605;GO:0009612;GO:0009628;GO:0009987;GO:0010150;GO:0010260;GO:0012501;GO:0015075;GO:0015267;GO:0016020;GO:0016021;GO:0016265;GO:0022803;GO:0022833;GO:0022836;GO:0022838;GO:0022857;GO:0022891;GO:0022892;GO:0031224;GO:0032502;GO:0034220;GO:0036473;GO:0043226;GO:0043227;GO:0043229;GO:0043231;GO:0044424;GO:0044425;GO:0044464;GO:0044699;GO:0044763;GO:0044765;GO:0044767;GO:0050896;GO:0050982;GO:0051179;GO:0051234;GO:0051606;GO:0055085;GO:0080167;GO:0097468;GO:1902578
g2444.t1	49.4819	59.9543	64.0228	52.4342	50.5808	54.0238	45.8617	46.4695	45.3485	49.1962	55.2473	51.6541	81.1666	86.9245	98.0489	92.1333	90.8666	79.2181	0.0446026	0.154101	0.899032	0.0499627	0.1092	0.771588	-0.234693	0.15209	0.269901	-0.205422	0.115692	0.137671	-0.0254868	0.139386	0.936648	0.278205	0.125339	0.0514383	3.05281e-08	0.482903	0.196388	0.0364556	-0.116271	0.142079	0.652529	0.602363	0.150667	0.00021493	0.0129714	unbiased	NA	navajowhite2	male	CAB1120111.1	87.7	4.95e-159	456	CAB1120111.1 unnamed protein product [Ectocarpus sp. CCAP 1310/34]	09120 Genetic Information Processing	09125 Information processing in viruses	03250 Viral life cycle - HIV-1 [PATH:ko03250]	K12196	VPS4	vacuolar protein-sorting-associated protein 4	NA	NA	NA	GO:0000166;GO:0000920;GO:0000922;GO:0001882;GO:0001883;GO:0003674;GO:0003824;GO:0005488;GO:0005515;GO:0005524;GO:0005575;GO:0005634;GO:0005737;GO:0005768;GO:0005813;GO:0005815;GO:0005829;GO:0006508;GO:0006511;GO:0006810;GO:0006811;GO:0006812;GO:0006813;GO:0006869;GO:0006900;GO:0006996;GO:0006997;GO:0007032;GO:0007033;GO:0007049;GO:0007080;GO:0007088;GO:0007346;GO:0008022;GO:0008104;GO:0008150;GO:0008152;GO:0008568;GO:0009056;GO:0009057;GO:0009987;GO:0010008;GO:0010033;GO:0010389;GO:0010564;GO:0010638;GO:0010824;GO:0010825;GO:0010941;GO:0010971;GO:0015031;GO:0015672;GO:0015850;GO:0015918;GO:0016020;GO:0016032;GO:0016043;GO:0016050;GO:0016192;GO:0016197;GO:0016236;GO:0016462;GO:0016482;GO:0016787;GO:0016817;GO:0016818;GO:0016887;GO:0017076;GO:0017111;GO:0017157;GO:0019058;GO:0019076;GO:0019538;GO:0019941;GO:0022402;GO:0022411;GO:0030001;GO:0030301;GO:0030554;GO:0031090;GO:0031122;GO:0031902;GO:0031982;GO:0031988;GO:0032509;GO:0032510;GO:0032549;GO:0032550;GO:0032553;GO:0032555;GO:0032559;GO:0032879;GO:0032886;GO:0032984;GO:0033036;GO:0033043;GO:0033993;GO:0035639;GO:0036094;GO:0036258;GO:0039702;GO:0042221;GO:0042623;GO:0042802;GO:0042803;GO:0043162;GO:0043167;GO:0043168;GO:0043170;GO:0043226;GO:0043227;GO:0043228;GO:0043229;GO:0043230;GO:0043231;GO:0043232;GO:0043241;GO:0043254;GO:0043624;GO:0043632;GO:0043900;GO:0043902;GO:0043903;GO:0043933;GO:0044087;GO:0044089;GO:0044237;GO:0044238;GO:0044248;GO:0044260;GO:0044265;GO:0044403;GO:0044419;GO:0044421;GO:0044422;GO:0044424;GO:0044430;GO:0044440;GO:0044444;GO:0044446;GO:0044464;GO:0044699;GO:0044763;GO:0044764;GO:0044765;GO:0044803;GO:0045022;GO:0045184;GO:0045787;GO:0045920;GO:0045921;GO:0045931;GO:0046599;GO:0046601;GO:0046605;GO:0046607;GO:0046755;GO:0046907;GO:0046983;GO:0048518;GO:0048519;GO:0048522;GO:0048523;GO:0048524;GO:0050789;GO:0050792;GO:0050794;GO:0050896;GO:0051046;GO:0051047;GO:0051048;GO:0051049;GO:0051050;GO:0051051;GO:0051128;GO:0051130;GO:0051179;GO:0051234;GO:0051261;GO:0051301;GO:0051302;GO:0051303;GO:0051310;GO:0051493;GO:0051495;GO:0051603;GO:0051649;GO:0051656;GO:0051704;GO:0051726;GO:0051783;GO:0060236;GO:0060341;GO:0060548;GO:0060627;GO:0061024;GO:0061738;GO:0065007;GO:0065010;GO:0070062;GO:0070507;GO:0071702;GO:0071704;GO:0071822;GO:0071840;GO:0090068;GO:0090169;GO:0090224;GO:0090543;GO:0090611;GO:0097159;GO:0097367;GO:0098588;GO:1901265;GO:1901363;GO:1901575;GO:1901673;GO:1901987;GO:1901989;GO:1901990;GO:1901992;GO:1902115;GO:1902117;GO:1902186;GO:1902188;GO:1902578;GO:1902582;GO:1902590;GO:1902592;GO:1902749;GO:1902751;GO:1903047;GO:1903530;GO:1903531;GO:1903532;GO:1903541;GO:1903542;GO:1903543;GO:1903561;GO:1903722;GO:1903724;GO:1903902;GO:1904903
g24442.t1	3.83052	6.17576	7.89315	5.73215	6.03942	5.57771	4.39634	3.92466	2.57043	6.45222	7.02319	6.42595	8.54631	13.1077	5.77225	6.00913	8.77488	4.14877	-0.324624	0.350838	0.616011	0.357894	0.246937	0.273997	-0.703289	0.30565	0.0747775	0.00339707	0.220238	0.992034	-0.700989	0.293408	0.110685	0.37816	0.261279	0.223154	0.0183883	-0.278758	0.397204	0.622615	0.162416	0.312888	0.797018	-0.443687	0.284714	0.188064	0.0593358	NA	NA	darkorange	male	CBJ27224.1	39.8	5.24e-06	55.8	CBJ27224.1 heterogeneous nuclear ribonucleoprotein, putative [Ectocarpus siliculosus]	NA	NA	NA	NA	NA	NA	NA	NA	NA	NA
g24443.t1	16.4167	16.3707	16.5736	15.2764	15.0601	15.2008	12.3426	13.3412	13.6056	14.9691	15.3956	14.1949	15.5394	19.2776	14.7875	13.8437	18.1026	13.8956	0.044806	0.138183	0.88545	0.0534487	0.0972189	0.72406	-0.259763	0.151711	0.210059	-0.227049	0.115737	0.0970402	-0.0288831	0.140813	0.928324	0.303322	0.113164	0.0165997	3.20328e-09	0.34671	0.226402	0.227306	0.203856	0.163127	0.441554	0.145544	0.171035	0.499672	5.40745e-06	unbiased	unbiased	coral2	male	CBJ27225.1	68.5	1.38e-275	775	CBJ27225.1 O-phosphoseryl-tRNA(Sec) selenium transferase [Ectocarpus siliculosus]	09100 Metabolism	09106 Metabolism of other amino acids	00450 Selenocompound metabolism [PATH:ko00450]	K03341	SEPSECS	O-phospho-L-seryl-tRNASec:L-selenocysteinyl-tRNA synthase [EC:2.9.1.2]	NA	NA	NA	GO:0000049;GO:0003674;GO:0003676;GO:0003723;GO:0003824;GO:0005488;GO:0005575;GO:0005737;GO:0006139;GO:0006399;GO:0006412;GO:0006725;GO:0006807;GO:0008150;GO:0008152;GO:0009058;GO:0009059;GO:0009987;GO:0016070;GO:0016740;GO:0016785;GO:0018130;GO:0019438;GO:0019538;GO:0032774;GO:0034641;GO:0034645;GO:0034654;GO:0034660;GO:0043170;GO:0044237;GO:0044238;GO:0044249;GO:0044260;GO:0044267;GO:0044271;GO:0044424;GO:0044464;GO:0046483;GO:0071704;GO:0090304;GO:0097056;GO:0097159;GO:1901360;GO:1901362;GO:1901363;GO:1901576
g24444.t1	11.9059	13.0681	13.3334	8.3201	8.48957	6.84821	10.7308	7.36242	7.6796	5.98985	8.36743	7.28969	28.4178	40.3513	17.7399	18.1885	20.9496	16.9962	-0.19709	0.187727	0.553253	-0.6258	0.131339	1.45327e-05	0.0725942	0.219696	0.851509	-0.332514	0.168308	0.0944662	0.409389	0.206062	0.205907	-0.271806	0.150873	0.121633	3.21932e-06	-0.386526	0.234607	0.189046	0.121723	0.156622	0.672964	-0.504912	0.195522	0.0212083	0.0169343	unbiased	NA	coral2	male	CBJ27226.1	81.6	1.23e-146	423	CBJ27226.1 expressed unknown protein [Ectocarpus siliculosus]	NA	NA	NA	NA	NA	NA	NA	NA	NA	NA
g24445.t1	95.8534	86.0026	85.4459	47.3222	50.9333	62.2447	52.3472	58.9058	70.2007	62.2185	67.4774	67.2886	62.9987	48.7022	50.4469	43.5187	36.0443	51.8772	-0.191598	0.177143	0.536415	-0.241841	0.127863	0.134319	0.132384	0.1904	0.668288	0.105018	0.146802	0.592509	0.0298442	0.175023	0.942363	-0.32414	0.145249	0.050058	7.09981e-06	0.11743	0.293781	0.791681	-0.0395021	0.216345	0.937285	0.165242	0.244523	0.601464	0.00151338	unbiased	NA	blue	male	CBJ27227.1	50.7	2.23e-20	96.3	CBJ27227.1 GTP diphosphokinase [Ectocarpus siliculosus]	NA	NA	NA	NA	NA	NA	NA	NA	NA	GO:0000166;GO:0005509;GO:0005524;GO:0005525;GO:0008728;GO:0009507;GO:0009536;GO:0015969;GO:0016301;GO:0016310;GO:0016740
g24446.t1	8.30639	10.1461	9.81543	2.27402	4.19285	4.47274	6.89964	7.14575	6.85883	7.9563	9.54673	9.57506	13.7266	15.1813	8.0551	8.97079	6.64871	7.42976	-0.0564154	0.170569	0.883504	0.13949	0.132167	0.449284	0.90701	0.242383	0.00153885	1.12602	0.192537	4.32268e-08	-0.2161	0.171158	0.477795	-0.96396	0.192627	2.64158e-06	0.584703	-0.56958	0.222479	0.0283323	-0.226902	0.178572	0.432805	-0.33656	0.180467	0.107432	0.000662042	NA	unbiased	blue	male	CBN76122.1	91.2	1.04e-79	285	CBN76122.1 conserved unknown protein (Partial), partial [Ectocarpus siliculosus]	NA	NA	NA	NA	NA	NA	NA	NA	NA	NA
g24447.t1	0	0	0	0.196024	0	0	0	0	0	0.0727409	0	0	0	0	0	0.0429608	0.195702	0.0312962	NA	NA	NA	1.25558	4.08047	NA	-2.62874	3.71698	NA	-1.60909	2.6475	0.655874	-1.00827	4.08047	NA	2.89552	3.03137	NA	NA	4.99454	3.12659	NA	2.26042	2.25745	NA	2.61165	4.92231	NA	NA	NA	NA	NA	NA	WP_169867382.1	85	2.54e-44	151	WP_169867382.1 hypothetical protein, partial [Neobacillus soli]	NA	NA	NA	NA	NA	NA	NA	NA	NA	NA
g24448.t1	0	0	0	0	0	0	0	0	0	0.293213	0	0	0	0	0	0.0432929	0.0493038	0	NA	NA	NA	3.20917	2.71908	NA	NA	NA	NA	2.90096	2.84258	NA	-2.96219	3.37295	NA	NA	NA	NA	NA	2.72024	4.96248	NA	0.0274891	3.69413	NA	2.61165	4.92231	NA	NA	NA	NA	NA	NA	WP_169867382.1	86.3	6.26e-45	152	WP_169867382.1 hypothetical protein, partial [Neobacillus soli]	NA	NA	NA	NA	NA	NA	NA	NA	NA	NA
g24452.t1	0	0	0	0	0	0	0	0	0	0	0	0	0	0	0	0	0.313787	0	NA	NA	NA	NA	NA	NA	NA	NA	NA	NA	NA	NA	NA	NA	NA	NA	NA	NA	NA	2.72024	4.96248	NA	2.22341	4.96339	NA	NA	NA	NA	NA	NA	NA	NA	NA	CAB1120265.1	53	4.49e-66	216	CAB1120265.1 unnamed protein product, partial [Ectocarpus sp. CCAP 1310/34]	NA	NA	NA	NA	NA	NA	NA	NA	NA	NA
g24456.t1	0.606495	0.609522	0.545714	0.541691	0.449097	0.392851	0.612969	0.41653	0.487807	1.14676	0.872576	0.765084	7.95074	9.84342	3.48589	3.16452	8.88336	6.12479	0.15741	0.297525	0.801506	0.867418	0.247006	0.00207911	0.0792438	0.33395	0.897555	0.814635	0.276668	0.00905922	-0.730231	0.297908	0.100667	0.0762172	0.287149	0.845468	0.00173217	0.222764	0.24335	0.50594	1.21781	0.185619	1.68324e-09	-0.993	0.178863	1.65485e-07	0.728988	NA	NA	blue	male	CAB1102169.1	52	2.18e-93	333	CAB1102169.1 unnamed protein product [Ectocarpus sp. CCAP 1310/34]	NA	NA	NA	NA	NA	NA	NA	NA	NA	GO:0003674;GO:0005575;GO:0008150;GO:0016020;GO:0016021
g24458.t1	0.0521248	0	0.0174575	0.0170448	0.0359168	0	0	0	0	0	0	0	0.0131445	0.00720302	0	0.03362	0.0382878	0.0653109	-2.59369	3.1804	NA	-2.56687	2.73214	NA	-2.59402	3.29094	NA	-2.54009	2.87565	NA	NA	NA	NA	-0.0184219	1.94511	0.994693	NA	2.80868	1.88758	0.243703	1.5793	1.59311	0.567909	1.17919	2.65973	0.740378	NA	NA	NA	greenyellow	female	CAB1107200.1	58.3	2.00999999927029e-315	903	CAB1107200.1 unnamed protein product [Ectocarpus sp. CCAP 1310/34]	NA	NA	NA	NA	NA	NA	NA	NA	NA	GO:0000166;GO:0001882;GO:0001883;GO:0003674;GO:0003824;GO:0004175;GO:0004252;GO:0005215;GO:0005488;GO:0005524;GO:0005575;GO:0006508;GO:0006810;GO:0008150;GO:0008152;GO:0008233;GO:0008236;GO:0009987;GO:0015399;GO:0015405;GO:0016020;GO:0016021;GO:0016462;GO:0016787;GO:0016817;GO:0016818;GO:0016820;GO:0016887;GO:0017076;GO:0017111;GO:0017171;GO:0019538;GO:0022804;GO:0022857;GO:0030154;GO:0030554;GO:0031224;GO:0032502;GO:0032549;GO:0032550;GO:0032553;GO:0032555;GO:0032559;GO:0035639;GO:0036094;GO:0042623;GO:0042626;GO:0043167;GO:0043168;GO:0043170;GO:0043492;GO:0044238;GO:0044425;GO:0044699;GO:0044763;GO:0044765;GO:0044767;GO:0045595;GO:0048869;GO:0050789;GO:0050793;GO:0050794;GO:0051179;GO:0051234;GO:0055085;GO:0065007;GO:0070011;GO:0071704;GO:0097159;GO:0097367;GO:1901265;GO:1901363;GO:1902578
g24462.t1	0	0	0	0	0	0	0	0	0	1.06635	0	0	0	0	9.93629	7.55742	0.717228	3.67032	NA	NA	NA	1.25558	4.08047	NA	NA	NA	NA	0.946019	4.08047	NA	-1.00827	4.08047	NA	NA	NA	NA	NA	5.42892	2.82925	0.116329	-1.84915	0.984477	0.193188	7.3616	1.77739	0.000121708	NA	NA	female	magenta	female	CBJ33048.1	48	1.36e-18	90.5	CBJ33048.1 conserved unknown protein [Ectocarpus siliculosus]	NA	NA	NA	NA	NA	NA	NA	NA	NA	NA
g24464.t1	2.1811	1.6651	0.939199	2.44532	4.5087	1.37983	5.13947	4.21685	5.82537	3.06253	5.33953	3.46512	1.53219	1.16255	1.66881	2.41164	0.915493	1.31763	2.02858	0.679515	0.0204383	1.50067	0.706665	0.086118	0.820701	0.645994	0.380709	0.316337	0.650032	0.728206	0.505928	0.559803	0.644677	1.21142	0.794155	0.197282	NA	0.198547	1.28233	0.921825	-0.813949	0.941959	0.630214	1.02444	0.94978	0.38131	NA	NA	NA	NA	NA	CAB1119977.1	41.4	5.01e-53	195	CAB1119977.1 unnamed protein product [Ectocarpus sp. CCAP 1310/34]	NA	NA	NA	NA	NA	NA	NA	NA	NA	NA
g24465.t1	0	0	0	0	0.386235	0	0	0	0	0	0	0	0.0471169	0	14.4769	12.493	2.65338	2.39962	NA	NA	NA	NA	NA	NA	-2.58098	3.76624	NA	-2.52427	3.13851	NA	NA	NA	NA	2.84239	3.0784	NA	NA	7.14414	1.62963	6.44693e-05	-2.37444	0.320099	5.10932e-12	9.51677	1.47572	9.06588e-10	1	NA	female	magenta	female	CBJ33048.1	50.6	1.68e-43	161	CBJ33048.1 conserved unknown protein [Ectocarpus siliculosus]	NA	NA	NA	NA	NA	NA	NA	NA	NA	NA
g24470.t1	1.1285	2.41225	1.88976	0.369017	0	0.333161	0	0.33939	0.82738	0.410808	0.402889	0.418332	0.711444	0.779723	0.201469	0.485244	1.38154	0.176747	-1.90988	1.42708	0.411855	-1.92827	1.31607	0.267948	0.613539	2.37534	NA	0.590187	2.1235	0.850818	0.0157974	2.00367	NA	-2.49092	1.5143	0.16114	NA	0.488105	1.83734	0.863675	1.12964	1.7652	NA	-0.654311	1.82141	0.790781	NA	NA	NA	coral2	male	CAB1105820.1	41.3	1.68e-41	164	CAB1105820.1 unnamed protein product [Ectocarpus sp. CCAP 1310/34]	NA	NA	NA	NA	NA	NA	NA	NA	NA	NA
g24472.t1	175.023	175.224	139.794	56.0731	92.5115	98.503	84.6272	105.941	187.61	177.592	177.017	175.917	42.9072	25.1658	21.1212	12.8607	20.8303	32.8949	-0.0158588	0.262497	0.98159	0.316867	0.13173	0.0467511	0.568376	0.289234	0.139986	0.92233	0.170043	4.22255e-07	-0.353496	0.251797	0.41543	-0.583007	0.180147	0.00324625	0.02154	0.119135	0.437735	0.86075	0.734339	0.365559	0.155365	-0.602781	0.443686	0.258176	0.321995	NA	NA	blue	male	CBN78737.1	39.2	3.45e-23	109	CBN78737.1 expressed unknown protein [Ectocarpus siliculosus]	NA	NA	NA	NA	NA	NA	NA	NA	NA	NA
g24473.t1	36.9475	37.9606	40.7955	62.5136	59.8695	52.4986	40.0772	38.3536	28.3996	34.6231	37.1895	34.3734	69.5485	70.1952	122.179	121.947	110.834	103.192	0.267228	0.192141	0.387412	0.0766786	0.113878	0.654803	-0.755248	0.206227	0.00201292	-0.92102	0.137139	2.33054e-10	0.170446	0.190644	0.648867	1.02066	0.137124	9.98453e-13	0.737463	1.07991	0.190527	1.2878e-07	-0.144548	0.132986	0.521009	1.22796	0.149762	3.59585e-15	1	female	female	greenyellow	female	CBJ25797.1	54	4.08e-14	73.6	CBJ25797.1 expressed unknown protein [Ectocarpus siliculosus]	NA	NA	NA	NA	NA	NA	NA	NA	NA	NA
g24475.t1	24.8819	26.7727	27.6517	12.2867	13.8113	15.0626	18.1462	17.7252	20.9146	15.0048	21.1761	17.469	9.76044	6.52947	8.52531	8.34852	5.44612	8.1287	-0.111332	0.142419	0.682541	-0.367159	0.119534	0.00830602	0.41933	0.160013	0.0377051	0.186253	0.141165	0.288165	0.23636	0.163625	0.399353	-0.53119	0.124664	7.54553e-05	0.000267582	0.1972	0.333531	0.683595	-0.257123	0.225179	0.493152	0.463553	0.27885	0.157244	0.0630502	unbiased	NA	blue	male	CBJ31339.1	64.3	0	1195	CBJ31339.1 similar to spermatogenesis associated factor SPAF [Ectocarpus siliculosus]	09120 Genetic Information Processing	09122 Translation	03008 Ribosome biogenesis in eukaryotes [PATH:ko03008]	K14575	AFG2, DRG1, SPATA5	AAA family ATPase	NA	NA	NA	GO:0000166;GO:0001882;GO:0001883;GO:0003674;GO:0005488;GO:0005524;GO:0005575;GO:0005737;GO:0005739;GO:0007275;GO:0007276;GO:0007283;GO:0007420;GO:0008150;GO:0009987;GO:0017076;GO:0022414;GO:0030154;GO:0030554;GO:0032501;GO:0032502;GO:0032549;GO:0032550;GO:0032553;GO:0032555;GO:0032559;GO:0035639;GO:0036094;GO:0043167;GO:0043168;GO:0043226;GO:0043227;GO:0043229;GO:0043231;GO:0044424;GO:0044444;GO:0044464;GO:0044699;GO:0044702;GO:0044707;GO:0044763;GO:0044767;GO:0048232;GO:0048609;GO:0048869;GO:0097159;GO:0097367;GO:1901265;GO:1901363
g24476.t1	66.189	47.2536	61.7597	46.6563	41.7925	49.1179	51.3499	30.0528	38.1426	36.4706	36.9629	38.093	40.5265	49.2206	41.0135	39.5905	33.2953	28.9218	-0.189562	0.221346	0.647602	-0.455527	0.138934	0.00443004	-0.253761	0.208332	0.405708	-0.497821	0.131237	0.000574933	0.246444	0.199644	0.491917	0.0651583	0.151777	0.746652	3.15236e-09	-0.06096	0.225244	0.861659	-0.330116	0.162513	0.149339	0.27236	0.176515	0.192846	0.000145005	unbiased	unbiased	NA	NA	CAB1103923.1	65.2	6.55e-187	542	CAB1103923.1 unnamed protein product [Ectocarpus sp. CCAP 1310/34]	NA	NA	NA	NA	NA	NA	NA	NA	NA	GO:0000011;GO:0001501;GO:0003674;GO:0003824;GO:0004843;GO:0005575;GO:0005634;GO:0005654;GO:0005737;GO:0005773;GO:0005774;GO:0005829;GO:0006139;GO:0006259;GO:0006281;GO:0006301;GO:0006508;GO:0006511;GO:0006515;GO:0006725;GO:0006807;GO:0006810;GO:0006886;GO:0006950;GO:0006974;GO:0008104;GO:0008150;GO:0008152;GO:0008233;GO:0008234;GO:0009056;GO:0009057;GO:0009058;GO:0009059;GO:0009987;GO:0010498;GO:0015031;GO:0016020;GO:0016236;GO:0016787;GO:0018130;GO:0019438;GO:0019538;GO:0019783;GO:0019941;GO:0019985;GO:0030163;GO:0030433;GO:0030970;GO:0032502;GO:0032991;GO:0033036;GO:0033554;GO:0034098;GO:0034641;GO:0034645;GO:0034654;GO:0036459;GO:0036501;GO:0043161;GO:0043170;GO:0043226;GO:0043227;GO:0043229;GO:0043231;GO:0043234;GO:0043495;GO:0043632;GO:0044237;GO:0044238;GO:0044248;GO:0044249;GO:0044260;GO:0044265;GO:0044271;GO:0044422;GO:0044424;GO:0044425;GO:0044428;GO:0044432;GO:0044444;GO:0044446;GO:0044464;GO:0044699;GO:0044710;GO:0044711;GO:0044712;GO:0044763;GO:0044765;GO:0045184;GO:0046483;GO:0046907;GO:0048731;GO:0048856;GO:0050896;GO:0051179;GO:0051234;GO:0051603;GO:0051649;GO:0051716;GO:0070011;GO:0070987;GO:0071255;GO:0071561;GO:0071562;GO:0071702;GO:0071704;GO:0071712;GO:0071897;GO:0090304;GO:1901360;GO:1901362;GO:1901575;GO:1901576;GO:1902578;GO:1902582
g24477.t1	0.280946	0.328424	0.344031	1.91203	2.24138	1.92842	0.358228	0.649545	0.405527	0.584878	0.404342	0.52724	3.12504	5.25574	2.02196	1.95648	2.19265	2.36788	0.959425	0.377723	0.0593541	0.878384	0.312519	0.0171385	-2.13693	0.279023	8.57553e-13	-2.19339	0.215128	9.39304e-23	0.0595839	0.364542	0.945178	3.09204	0.223145	7.20787e-42	1	-0.401965	0.278812	0.261633	0.245913	0.180231	0.388676	-0.639611	0.257762	0.0274415	0.159611	female	NA	NA	NA	CAB1103924.1	80.4	0	2097	CAB1103924.1 unnamed protein product [Ectocarpus sp. CCAP 1310/34]	NA	NA	NA	NA	NA	NA	NA	NA	NA	GO:0000011;GO:0000329;GO:0003674;GO:0005488;GO:0005515;GO:0005575;GO:0005634;GO:0005737;GO:0005773;GO:0005774;GO:0005794;GO:0006914;GO:0006950;GO:0006996;GO:0007033;GO:0007154;GO:0008150;GO:0008152;GO:0009056;GO:0009267;GO:0009605;GO:0009987;GO:0009991;GO:0016020;GO:0016043;GO:0016050;GO:0016236;GO:0022406;GO:0022607;GO:0022614;GO:0031090;GO:0031667;GO:0031668;GO:0031669;GO:0032991;GO:0033554;GO:0042144;GO:0042594;GO:0043226;GO:0043227;GO:0043229;GO:0043231;GO:0043234;GO:0043495;GO:0044232;GO:0044237;GO:0044248;GO:0044422;GO:0044424;GO:0044425;GO:0044437;GO:0044444;GO:0044446;GO:0044464;GO:0044699;GO:0044710;GO:0044712;GO:0044763;GO:0044801;GO:0044802;GO:0048284;GO:0048308;GO:0050896;GO:0051716;GO:0061024;GO:0061025;GO:0070925;GO:0071255;GO:0071496;GO:0071561;GO:0071562;GO:0071563;GO:0071840;GO:0097576;GO:0098588;GO:1902589
g24479.t1	3.75326	1.27637	1.02848	3.51458	3.87931	3.02199	1.18485	0.923543	2.81432	0.931571	1.27906	1.32808	13.3582	25.815	4.9341	4.45649	3.3835	1.52304	0.0188388	0.774018	0.991972	-0.596033	0.725788	0.572344	-1.16998	0.601225	0.144625	-1.75606	0.575799	0.00668486	0.593753	0.769685	NA	1.18506	0.560346	0.0646995	0.812651	-2.55317	0.518823	5.77901e-06	-0.926702	0.511458	0.213872	-1.62507	0.399964	0.000166531	1	NA	male	darkorange	male	NA	NA	NA	NA	NA	NA	NA	NA	NA	NA	NA	NA	NA	NA	NA
g2448.t1	22.0628	34.7231	22.8985	8.56233	9.2719	11.3808	13.2602	22.7496	25.8636	19.5935	30.1221	26.9625	3.30153	5.32709	8.4404	6.17691	4.98651	5.69594	0.0127716	0.313523	0.987568	0.147661	0.229288	0.670838	1.03665	0.341737	0.0134302	1.19409	0.26787	4.10447e-05	-0.15519	0.304201	0.809904	-1.02457	0.275393	0.000620105	0.709781	0.785968	0.611353	0.325953	-0.390418	0.433279	0.611872	1.18883	0.506766	0.0383175	0.922209	male	NA	blue	male	CAB1114392.1	41.2	1.19e-42	172	CAB1114392.1 unnamed protein product [Ectocarpus sp. CCAP 1310/34]	09100 Metabolism	09108 Metabolism of cofactors and vitamins	00790 Folate biosynthesis [PATH:ko00790]	K15631	ABA3	molybdenum cofactor sulfurtransferase [EC:2.8.1.9]	NA	NA	NA	GO:0003674;GO:0003824;GO:0005488;GO:0005575;GO:0006732;GO:0006777;GO:0006793;GO:0006796;GO:0006807;GO:0008150;GO:0008152;GO:0008265;GO:0009058;GO:0009108;GO:0009987;GO:0016740;GO:0016829;GO:0018130;GO:0019538;GO:0019637;GO:0019720;GO:0030151;GO:0030170;GO:0032324;GO:0043167;GO:0043168;GO:0043169;GO:0043170;GO:0043545;GO:0044237;GO:0044238;GO:0044249;GO:0046483;GO:0046872;GO:0046914;GO:0048037;GO:0051186;GO:0051188;GO:0051189;GO:0071704;GO:0090407;GO:0097159;GO:0102867;GO:1901360;GO:1901362;GO:1901363;GO:1901564;GO:1901566;GO:1901576
g24480.t1	29.9915	37.192	36.4728	23.8222	26.8069	29.8888	26.993	24.7104	28.1378	25.2624	26.1161	30.0124	40.6437	40.1233	21.4532	22.5898	21.6623	19.0089	-0.00255996	0.144371	0.994398	-0.144583	0.116524	0.363037	-0.0551973	0.148562	0.83159	-0.173475	0.12718	0.269588	0.121655	0.149775	0.686466	0.0519369	0.121912	0.74827	9.31665e-14	-0.526349	0.210907	0.0332903	-0.072221	0.161465	0.828748	-0.451572	0.167381	0.0156861	0.00228581	unbiased	NA	coral2	male	CBJ33344.1	41.5	2.16e-15	86.3	CBJ33344.1 expressed unknown protein [Ectocarpus siliculosus]	NA	NA	NA	NA	NA	NA	NA	NA	NA	GO:0005516;GO:0005575;GO:0008150
g24485.t1	0	0	0	0	0	0	0	0	0	0	0	0	0.265315	0.290779	0.751331	0.2262	0	0	NA	NA	NA	NA	NA	NA	NA	NA	NA	NA	NA	NA	NA	NA	NA	NA	NA	NA	NA	-1.40831	4.89227	NA	-2.62168	3.63044	NA	1.20169	2.70721	NA	NA	NA	NA	NA	NA	CAB1103510.1	43.3	4.45e-33	130	CAB1103510.1 unnamed protein product [Ectocarpus sp. CCAP 1310/34]	NA	NA	NA	NA	NA	NA	NA	NA	NA	NA
g24486.t1	0	0.0737579	0	0.0676995	0.0713283	0.122243	0.0599109	0	0	0	0.0739135	0.0767464	0.339353	0.171657	0.184806	0.244812	0.101382	0.0324257	0.267434	4.08047	NA	1.16602	2.78932	NA	-1.92473	2.39814	NA	-0.999643	1.99505	0.718993	-0.918609	3.06973	NA	2.19185	2.23247	0.427506	NA	-1.53835	1.82804	0.545599	-1.72318	1.54808	0.507769	0.165267	1.21067	0.92314	NA	NA	NA	NA	NA	CAB1103510.1	41.5	3.51e-30	126	CAB1103510.1 unnamed protein product [Ectocarpus sp. CCAP 1310/34]	NA	NA	NA	NA	NA	NA	NA	NA	NA	NA
g24487.t1	0	0	0.0236393	0.161563	0.0486353	0.0416757	0.0204251	0	0	0	0	0	0.142393	0.0585222	9.74061	9.4768	3.85388	3.49331	0.267434	4.08047	NA	-0.667975	4.08047	NA	-3.47548	1.84546	0.160155	-4.38949	1.79063	0.0332132	0.915287	4.08047	NA	3.74234	1.71426	0.0557508	NA	5.63283	0.46473	5.33887e-32	-1.34432	0.177677	1.70736e-12	6.97602	0.380334	5.63949e-73	1	NA	female	green	female	CBN76928.1	46.8	4.11e-73	240	CBN76928.1 asn/thr-rich large protein family protein [Ectocarpus siliculosus]	NA	NA	NA	NA	NA	NA	NA	NA	NA	GO:0005575;GO:0005576;GO:0005618;GO:0009279;GO:0016020;GO:0016021;GO:0019867;GO:0030312;GO:0031224;GO:0044425;GO:0044462;GO:0044464
g24488.t1	0.332857	0.51387	0.3716	0.290252	0.382263	0.393074	0.545826	0.266948	0.162694	0.727026	0.23767	0.246779	5.20416	8.11084	4.27858	4.74702	2.01032	2.51975	0.0799477	0.717749	0.963081	0.219415	0.655478	0.836837	-0.145958	0.730271	0.915206	0.0170443	0.669866	0.987525	-0.16301	0.785206	NA	0.22584	0.62362	0.786865	0.174996	-1.07621	0.343934	0.00594761	-0.940074	0.259703	0.00272092	-0.125223	0.277951	0.736047	0.0033295	NA	NA	darkorange	male	CBJ31019.1	57.5	2.64e-51	183	CBJ31019.1 conserved unknown protein [Ectocarpus siliculosus]	09180 Brite Hierarchies	09183 Protein families: signaling and cellular processes	02000 Transporters [BR:ko02000]	K15287	SLC35F1_2	solute carrier family 35, member F1/2	NA	NA	NA	GO:0003674;GO:0005575;GO:0006810;GO:0008150;GO:0016020;GO:0016021;GO:0031224;GO:0044425;GO:0051179;GO:0051234
g24493.t1	0	0	0	0	0	0	0	0	0	0	0	0	0	0	0.543561	0.240017	0.447286	0.286115	NA	NA	NA	NA	NA	NA	NA	NA	NA	NA	NA	NA	NA	NA	NA	NA	NA	NA	NA	6.67681	2.09499	0.00498921	-0.0412721	0.908098	0.984956	6.72462	1.96908	0.00180056	NA	NA	NA	green	female	CBJ33132.1	46.1	2.48e-34	128	CBJ33132.1 hypothetical protein Esi_0425_0022 [Ectocarpus siliculosus]	NA	NA	NA	NA	NA	NA	NA	NA	NA	NA
g24496.t1	9.67465	10.8287	10.6391	6.57632	8.10991	7.08432	4.89388	9.82856	9.38313	8.23623	9.13813	7.87871	15.1569	18.0643	5.83445	6.04355	6.26711	6.55023	0.00800739	0.293193	0.991496	-0.100836	0.191557	0.735206	0.105204	0.308026	0.846029	0.0224681	0.214702	0.944481	0.0885014	0.2991	0.894842	-0.100807	0.205489	0.71038	2.36771e-05	-0.904466	0.28382	0.00499298	0.156647	0.258317	0.758447	-1.05526	0.239323	4.01982e-05	0.85973	unbiased	male	coral2	male	CBN77432.1	63.3	4.36e-170	501	CBN77432.1 conserved unknown protein [Ectocarpus siliculosus]	NA	NA	NA	NA	NA	NA	NA	NA	NA	GO:0000166;GO:0000226;GO:0001578;GO:0001882;GO:0001883;GO:0003352;GO:0003353;GO:0003674;GO:0003824;GO:0005488;GO:0005515;GO:0005524;GO:0005575;GO:0005737;GO:0005815;GO:0005874;GO:0006464;GO:0006996;GO:0007010;GO:0007017;GO:0008092;GO:0008150;GO:0008152;GO:0009987;GO:0015631;GO:0016043;GO:0016874;GO:0017076;GO:0018095;GO:0018193;GO:0018200;GO:0019538;GO:0030554;GO:0032549;GO:0032550;GO:0032553;GO:0032555;GO:0032559;GO:0032879;GO:0032886;GO:0032991;GO:0035639;GO:0036064;GO:0036094;GO:0036211;GO:0043167;GO:0043168;GO:0043170;GO:0043234;GO:0043412;GO:0044237;GO:0044238;GO:0044260;GO:0044267;GO:0044422;GO:0044424;GO:0044430;GO:0044441;GO:0044446;GO:0044463;GO:0044464;GO:0044699;GO:0044763;GO:0048518;GO:0048522;GO:0050789;GO:0050794;GO:0051013;GO:0051270;GO:0051272;GO:0060632;GO:0065007;GO:0071704;GO:0071840;GO:0097159;GO:0097367;GO:1901265;GO:1901363;GO:1902589
g24497.t1	15.3114	15.0429	15.2067	14.5005	13.5126	10.9531	8.17992	21.8906	26.6831	21.4807	22.265	17.6171	9.15535	10.4979	8.73675	7.95753	13.453	10.8191	0.687689	0.332436	0.14882	0.630279	0.140309	4.88473e-05	0.483631	0.343335	0.321046	0.45384	0.175147	0.02344	0.036767	0.327681	0.962844	0.199094	0.175768	0.351705	1.08551e-05	0.769687	0.267761	0.0124077	0.583124	0.208027	0.0296579	0.188918	0.228043	0.512375	0.000966034	unbiased	unbiased	NA	NA	CBN77431.1	72.1	4.5e-167	479	CBN77431.1 conserved unknown protein [Ectocarpus siliculosus]	09100 Metabolism	09101 Carbohydrate metabolism	00650 Butanoate metabolism [PATH:ko00650]	K01640	HMGCL, hmgL	hydroxymethylglutaryl-CoA lyase [EC:4.1.3.4]	NA	NA	NA	GO:0000287;GO:0003674;GO:0003824;GO:0004419;GO:0005488;GO:0005575;GO:0005739;GO:0005743;GO:0005759;GO:0005777;GO:0006461;GO:0006996;GO:0007005;GO:0008150;GO:0008152;GO:0009058;GO:0009987;GO:0016020;GO:0016043;GO:0016829;GO:0016830;GO:0016833;GO:0019866;GO:0022607;GO:0030145;GO:0031090;GO:0031966;GO:0031974;GO:0042579;GO:0043167;GO:0043169;GO:0043226;GO:0043227;GO:0043229;GO:0043231;GO:0043233;GO:0043933;GO:0044237;GO:0044249;GO:0044281;GO:0044283;GO:0044422;GO:0044424;GO:0044429;GO:0044444;GO:0044446;GO:0044464;GO:0044699;GO:0044710;GO:0044711;GO:0044763;GO:0046872;GO:0046914;GO:0046950;GO:0046951;GO:0051259;GO:0051262;GO:0065003;GO:0070013;GO:0071704;GO:0071822;GO:0071840;GO:1901576;GO:1902224
g24499.t1	3.30681	3.7498	4.09238	1.54287	2.25079	2.46446	3.3609	3.34737	4.03584	5.32897	3.84408	4.93318	0.899993	0.886061	0.734353	0.936379	1.71807	1.49691	0.316139	0.245994	0.436455	0.547345	0.222875	0.0416866	0.738575	0.287014	0.0419673	0.993763	0.259942	0.000515385	-0.251654	0.256238	0.606308	-0.42268	0.261454	0.169264	0.0278136	1.30965	0.484975	0.0197785	0.974802	0.400367	0.0692433	0.333526	0.503341	0.608591	0.179205	NA	NA	plum	male	CAB1114429.1	38.1	1.77e-17	94.4	CAB1114429.1 unnamed protein product [Ectocarpus sp. CCAP 1310/34]	NA	NA	NA	NA	NA	NA	NA	NA	NA	NA
g2450.t1	2.4585	1.64227	2.88189	2.41179	2.64695	7.07671	0.62251	1.47877	1.46454	0.671229	1.20687	1.25312	2.55738	2.50556	0.65837	0.660714	0.978182	0.144396	-0.607795	0.577062	0.551575	-0.969325	0.535591	0.155265	-1.79418	0.563778	0.00889184	-2.13264	0.509254	0.00012648	0.343732	0.676715	NA	1.18674	0.441046	0.016136	0.849484	-1.76959	0.899928	0.106395	-0.249558	0.955372	0.908623	-1.5178	0.619784	0.0297442	NA	NA	NA	coral2	male	NA	NA	NA	NA	NA	NA	NA	NA	NA	NA	NA	NA	NA	NA	GO:0003779;GO:0005622;GO:0015629;GO:0030042
g24502.t1	0	0	0	0.0483788	0.101944	0	0	0	0	0.0538578	0	0	0.111926	0.0817787	0.237717	0.238563	0.108674	0.231719	NA	NA	NA	1.25558	4.08047	NA	-2.59402	3.29094	NA	-1.57169	2.4908	NA	-1.00827	4.08047	NA	2.85737	2.82441	NA	NA	1.28797	1.51348	0.540066	-0.401948	1.03064	0.853672	1.71246	1.17542	0.222536	NA	NA	NA	greenyellow	female	CAB1097546.1	84.9	8.63e-37	146	CAB1097546.1 unnamed protein product [Ectocarpus sp. CCAP 1310/34]	NA	NA	NA	NA	NA	NA	NA	NA	NA	GO:0004497;GO:0005506;GO:0009507;GO:0009536;GO:0009941;GO:0010291;GO:0016020;GO:0016117;GO:0016123;GO:0016491;GO:0016705;GO:0020037;GO:0031969;GO:0046872;GO:0055114
g24505.t1	0	0	0	0	0	0	0	0	0	0	0	0	0.31727	0	0.449227	0	0	0.394104	NA	NA	NA	NA	NA	NA	NA	NA	NA	NA	NA	NA	NA	NA	NA	NA	NA	NA	NA	0.95451	4.98008	NA	0.220272	4.21575	NA	0.771679	4.95812	NA	NA	NA	NA	NA	NA	CAB1118025.1	81.1	9.78e-61	210	CAB1118025.1 unnamed protein product [Ectocarpus sp. CCAP 1310/34]	NA	NA	NA	NA	NA	NA	NA	NA	NA	NA
g24506.t1	0.0852898	0	0	0	0	0	0	0	0	0.0465725	0	0.0474253	0.112917	0.0353583	0.251241	0.275056	0.219272	0.1603	-1.60085	4.03681	NA	0.320181	2.51761	NA	NA	NA	NA	1.886	3.41705	NA	-1.94674	3.80556	NA	-1.53508	4.02129	NA	NA	1.79056	1.45237	0.349516	-0.444633	0.904482	0.809592	2.22417	1.17314	0.101217	NA	NA	NA	green	female	CAB1096802.1	69.4	1.31e-49	187	CAB1096802.1 unnamed protein product [Ectocarpus sp. CCAP 1310/34]	NA	NA	NA	NA	NA	NA	NA	NA	NA	GO:0004497;GO:0005506;GO:0005783;GO:0005789;GO:0016020;GO:0016491;GO:0016705;GO:0016712;GO:0020037;GO:0031090;GO:0043231;GO:0046872;GO:0055114;GO:0070330
g24508.t1	0	0	0	0	0.119695	0	0	0	0	0	0	0	0	0.0480091	0	0	0	0	NA	NA	NA	NA	NA	NA	-1.02743	4.08047	NA	-0.977535	4.08047	NA	NA	NA	NA	1.29411	4.08047	NA	NA	-0.426605	4.99434	NA	NA	NA	NA	-0.961207	4.99543	NA	NA	NA	NA	NA	NA	CAB1109109.1	43	1.68e-16	87	CAB1109109.1 unnamed protein product [Ectocarpus sp. CCAP 1310/34]	NA	NA	NA	NA	NA	NA	NA	NA	NA	GO:0008146;GO:0016020;GO:0016021
g2451.t1	15.816	19.4683	14.4638	3.96404	5.09014	5.70382	9.64696	8.6587	9.06142	9.68783	11.0226	10.7078	7.79766	6.439	3.85499	4.04178	3.89569	4.7021	-0.484611	0.168747	0.0273044	-0.459587	0.129092	0.00176432	0.853167	0.193657	0.000127773	0.901191	0.159548	1.29257e-07	-0.0450409	0.1607	0.900652	-1.33827	0.159227	5.88922e-16	1	-0.263771	0.283937	0.498839	0.173536	0.223602	0.673647	-0.431155	0.245112	0.131644	0.0274737	male	NA	blue	male	CBN77562.1	61	6.37e-232	726	CBN77562.1 Similar to Isochorismate Synthase [Ectocarpus siliculosus]	09100 Metabolism	09108 Metabolism of cofactors and vitamins	00130 Ubiquinone and other terpenoid-quinone biosynthesis [PATH:ko00130]	K14759	PHYLLO	isochorismate synthase / 2-succinyl-5-enolpyruvyl-6-hydroxy-3-cyclohexene-1-carboxylate synthase / 2-succinyl-6-hydroxy-2,4-cyclohexadiene-1-carboxylate synthase / o-succinylbenzoate synthase [EC:5.4.4.2 2.2.1.9 4.2.99.20 4.2.1.113]	NA	NA	NA	GO:0000287;GO:0003674;GO:0003824;GO:0005488;GO:0006732;GO:0008150;GO:0008152;GO:0009058;GO:0009108;GO:0009233;GO:0009234;GO:0009987;GO:0016740;GO:0016744;GO:0019842;GO:0030145;GO:0030976;GO:0036094;GO:0042180;GO:0042181;GO:0043167;GO:0043168;GO:0043169;GO:0044237;GO:0044249;GO:0044281;GO:0044283;GO:0044699;GO:0044710;GO:0044711;GO:0044763;GO:0046872;GO:0046914;GO:0048037;GO:0050662;GO:0051186;GO:0051188;GO:0070204;GO:0071704;GO:0097159;GO:1901363;GO:1901576;GO:1901661;GO:1901663;GO:1901681
g24510.t1	0	0	0	0	0	0	0	0	0	0	0	0	0	0	0	0	0	0	NA	NA	NA	NA	NA	NA	NA	NA	NA	NA	NA	NA	NA	NA	NA	NA	NA	NA	NA	NA	NA	NA	NA	NA	NA	NA	NA	NA	NA	NA	NA	NA	NA	CAB1101780.1	58.1	5.74e-41	153	CAB1101780.1 unnamed protein product, partial [Ectocarpus sp. CCAP 1310/34]	NA	NA	NA	NA	NA	NA	NA	NA	NA	NA
g24511.t1	6.70423	7.10572	5.61344	2.3567	3.81116	3.31528	2.76459	6.70409	6.32853	6.83354	7.00102	6.15098	5.49456	6.64726	10.3233	8.93662	8.12549	6.69396	0.0802494	0.3362	0.91942	0.244002	0.200095	0.372612	0.702553	0.368408	0.154237	0.891225	0.241969	0.000852701	-0.184566	0.328632	0.790025	-0.624567	0.248037	0.0252005	0.112498	0.75348	0.300851	0.0325465	-0.335272	0.217003	0.311282	1.09095	0.241368	2.49999e-05	0.923906	NA	female	NA	NA	CBJ30152.1	59.5	1.38e-51	178	CBJ30152.1 Calcium-activated outward-rectifying potassium channel, putative [Ectocarpus siliculosus]	09180 Brite Hierarchies	09183 Protein families: signaling and cellular processes	04040 Ion channels [BR:ko04040]	K05389	KCNKF	potassium channel subfamily K, other eukaryote	NA	NA	NA	GO:0003674;GO:0005215;GO:0005216;GO:0005261;GO:0005267;GO:0005488;GO:0005575;GO:0005774;GO:0008324;GO:0009705;GO:0015075;GO:0015077;GO:0015079;GO:0015267;GO:0016020;GO:0016021;GO:0022803;GO:0022838;GO:0022857;GO:0022890;GO:0022891;GO:0022892;GO:0031090;GO:0031224;GO:0043167;GO:0043169;GO:0044422;GO:0044424;GO:0044425;GO:0044437;GO:0044444;GO:0044446;GO:0044464;GO:0046872;GO:0046873;GO:0098588
g24513.t1	17.885	19.2456	20.0364	15.2885	16.8323	17.0547	18.0395	13.9373	13.5372	14.6408	16.9692	16.6031	37.5313	48.7879	32.5718	31.3595	31.2095	25.9766	0.0464077	0.158874	0.89797	-0.0457351	0.0896618	0.744152	-0.154009	0.165188	0.548168	-0.222696	0.102812	0.06374	0.0722277	0.159756	0.833336	0.199736	0.101462	0.0879597	4.23289e-14	-0.123916	0.209813	0.683873	-0.116181	0.141142	0.650658	-0.00389818	0.166895	0.986292	1.03395e-07	unbiased	unbiased	coral2	male	CAB1109199.1	83.4	8.99e-143	413	CAB1109199.1 unnamed protein product [Ectocarpus sp. CCAP 1310/34]	NA	NA	NA	NA	NA	NA	NA	NA	NA	NA
g24516.t1	0.0466202	0.132873	0.0624558	0.167693	0.0642478	0.165163	0.0404728	0.0560834	0.0170903	0.0169712	0.0332882	0	0.246885	0.231926	0.141492	0.205476	0.0114148	0	-0.660038	1.12009	0.774921	-2.04864	1.33903	0.243951	-1.822	0.980615	0.166698	-3.18471	1.16915	0.0165225	1.36976	1.63776	NA	1.16278	0.798948	0.220422	NA	-5.22691	1.68352	0.00639271	-5.19998	1.5886	0.00818747	-0.0308505	0.639796	0.971945	NA	NA	NA	darkorange	male	CBN79582.1	41.5	2.4e-80	289	CBN79582.1 NF-X1 finger and helicase domain protein, putative [Ectocarpus siliculosus]	NA	NA	NA	NA	NA	NA	NA	NA	NA	GO:0003674;GO:0003676;GO:0003723;GO:0005488;GO:0043167;GO:0043169;GO:0044822;GO:0046872;GO:0097159;GO:1901363
g24519.t1	42.3397	37.9498	42.316	12.1969	13.7769	9.82131	21.6845	17.3822	22.6658	15.413	13.3164	18.3111	305.82	392.24	53.812	72.0647	121.604	92.9966	-0.62476	0.17998	0.00515156	-1.18123	0.164709	1.35923e-11	0.732998	0.238283	0.0119504	0.201671	0.226	0.493658	0.535356	0.220657	0.104638	-1.36046	0.183804	1.34728e-12	1	-1.2324	0.221537	2.2717e-07	0.810879	0.183237	0.000133288	-2.04016	0.203937	3.96617e-22	1	male	male	coral2	male	CAB1103438.1	50.7	1.44e-57	193	CAB1103438.1 unnamed protein product [Ectocarpus sp. CCAP 1310/34]	NA	NA	NA	NA	NA	NA	NA	NA	NA	NA
g24524.t1	34.1453	16.3852	19.6043	11.6212	25.9289	31.4762	21.1735	25.1487	29.1216	25.8747	26.8686	15.4991	35.3209	41.8886	5.5983	7.64079	11.7728	11.1324	0.462627	0.420887	0.527479	0.150328	0.398403	0.81536	0.0978657	0.423255	0.90011	-0.190985	0.40187	0.7347	0.291833	0.394013	0.718508	0.362625	0.417331	0.488354	0.109826	-1.28724	0.495329	0.025712	0.820732	0.588361	0.374899	-2.09725	0.472977	3.62429e-05	1	NA	male	darkorange	male	CAB1111579.1	47.3	2.15e-31	121	CAB1111579.1 unnamed protein product [Ectocarpus sp. CCAP 1310/34]	NA	NA	NA	NA	NA	NA	NA	NA	NA	NA
g24526.t1	0	0	0	0	0	0	0	0	0	0	0	0	0.702396	0	0	0.748555	0	0.654371	NA	NA	NA	NA	NA	NA	NA	NA	NA	NA	NA	NA	NA	NA	NA	NA	NA	NA	NA	0.362129	3.41951	NA	-0.127193	2.60035	NA	0.505113	3.09456	0.908229	NA	NA	NA	NA	NA	NA	NA	NA	NA	NA	NA	NA	NA	NA	NA	NA	NA	NA	NA	NA
g24529.t1.1.5ba64b38	6.94856	7.4453	6.62989	4.03498	4.90252	4.63506	5.09023	3.67944	3.7535	4.77867	5.08023	4.76882	8.38169	8.46051	11.4741	11.8084	8.99953	10.7404	-0.371455	0.187244	0.172272	-0.321453	0.12711	0.0349155	-0.156564	0.203694	0.632907	-0.0826944	0.147357	0.684128	-0.0700525	0.193848	0.869261	-0.215985	0.139814	0.190999	6.82094e-08	0.695108	0.215641	0.00445855	-0.189313	0.15714	0.463134	0.890567	0.164352	3.34868e-07	0.419649	unbiased	NA	navajowhite2	male	CAB1098576.1	51.1	8.1e-105	332	CAB1098576.1 unnamed protein product [Ectocarpus sp. CCAP 1310/34]	09100 Metabolism	09108 Metabolism of cofactors and vitamins	00130 Ubiquinone and other terpenoid-quinone biosynthesis [PATH:ko00130]	K09833	HPT, HGGT, ubi	homogentisate phytyltransferase / homogentisate geranylgeranyltransferase [EC:2.5.1.115 2.5.1.116]	NA	NA	NA	GO:0003674;GO:0003824;GO:0004659;GO:0005575;GO:0006082;GO:0006629;GO:0006631;GO:0006633;GO:0006636;GO:0006766;GO:0006775;GO:0006810;GO:0008150;GO:0008152;GO:0008610;GO:0008643;GO:0009058;GO:0009110;GO:0009266;GO:0009507;GO:0009536;GO:0009628;GO:0009915;GO:0009987;GO:0010176;GO:0010189;GO:0010232;GO:0010233;GO:0010354;GO:0015766;GO:0015770;GO:0015772;GO:0016020;GO:0016021;GO:0016043;GO:0016053;GO:0016740;GO:0016765;GO:0018130;GO:0019752;GO:0031090;GO:0031224;GO:0031347;GO:0031969;GO:0032501;GO:0032787;GO:0033559;GO:0042170;GO:0042360;GO:0042362;GO:0043226;GO:0043227;GO:0043229;GO:0043231;GO:0043436;GO:0044237;GO:0044238;GO:0044249;GO:0044255;GO:0044281;GO:0044283;GO:0044422;GO:0044424;GO:0044425;GO:0044434;GO:0044435;GO:0044444;GO:0044446;GO:0044464;GO:0044699;GO:0044707;GO:0044710;GO:0044711;GO:0044763;GO:0044765;GO:0045229;GO:0046394;GO:0046483;GO:0048583;GO:0050789;GO:0050896;GO:0051179;GO:0051234;GO:0065007;GO:0071554;GO:0071555;GO:0071702;GO:0071704;GO:0071840;GO:0072330;GO:0080134;GO:1901360;GO:1901362;GO:1901576;GO:1901615;GO:1901617;GO:1902578
g2453.t1	0.624987	0.667986	0.627959	0.306557	0	0.83031	0.271288	0	0.343668	0.341274	0.334696	1.04257	0.118205	0.388649	0	0	0.229541	0.587323	-1.32052	1.87282	NA	0.039281	1.42138	0.988932	-0.970572	2.28304	NA	0.396308	1.67023	0.873265	-1.3816	1.95258	NA	-0.330705	1.60671	0.881927	NA	1.19972	2.3564	NA	4.16419	2.84358	NA	-2.95706	4.17388	NA	NA	NA	NA	blue	male	WP_208040938.1	90.4	7.4e-115	340	WP_208040938.1 hypothetical protein, partial [Vibrio parahaemolyticus]	NA	NA	NA	NA	NA	NA	NA	NA	NA	NA
g24530.t1	82.9718	73.6393	80.1228	99.0104	93.0569	92.1595	84.4229	72.4483	91.3046	91.0537	87.7862	78.0808	119.912	149.236	151.767	144.379	183.95	143.713	0.434138	0.136024	0.0117261	0.318764	0.10041	0.00610941	-0.250411	0.148507	0.218688	-0.342971	0.117457	0.00970784	0.0954652	0.137118	0.736111	0.684595	0.116362	2.51418e-08	0.00777001	0.753278	0.211916	0.00151128	0.190625	0.147956	0.42401	0.566095	0.15766	0.000981929	0.00976768	NA	NA	greenyellow	female	CBJ48520.1	82.4	3.26e-23	103	CBJ48520.1 conserved unknown protein [Ectocarpus siliculosus]	NA	NA	NA	NA	NA	NA	NA	NA	NA	NA
g24531.t1	44.446	41.7833	41.2086	15.8655	19.2413	16.1273	17.4745	19.9979	23.9921	22.046	22.5557	25.0375	17.8905	13.0476	7.72718	6.81036	6.40983	7.84505	-0.684097	0.166174	0.00055986	-0.671679	0.114663	5.4178e-08	0.213825	0.191691	0.455245	0.251122	0.146688	0.154586	-0.0329859	0.1758	0.934375	-0.899698	0.134671	1.92162e-10	0.34031	-0.656424	0.300089	0.0675645	0.0274237	0.231222	0.958878	-0.676734	0.269334	0.0253691	0.214788	NA	NA	coral2	male	CBN80215.1	81.4	6.38e-47	164	CBN80215.1 conserved unknown protein [Ectocarpus siliculosus]	NA	NA	NA	NA	NA	NA	NA	NA	NA	GO:0003674;GO:0003824;GO:0008150;GO:0008152;GO:0016491;GO:0044699;GO:0044710;GO:0055114
g24533.t1	0	0	0	0	0	0	0	0	0	0	0	0	0	0	0	0	0	0	NA	NA	NA	NA	NA	NA	NA	NA	NA	NA	NA	NA	NA	NA	NA	NA	NA	NA	NA	NA	NA	NA	NA	NA	NA	NA	NA	NA	NA	NA	NA	NA	NA	CAB1108739.1	43.4	6.63e-52	185	CAB1108739.1 unnamed protein product, partial [Ectocarpus sp. CCAP 1310/34]	NA	NA	NA	NA	NA	NA	NA	NA	NA	NA
g24535.t1	0.0321727	0.034386	0	0.0946843	0.0665066	0.0569896	0	0	0	0.0702714	0	0.0715579	1.15612	2.68088	0.637558	0.622532	0.354484	0.181402	-1.59952	4.03693	NA	1.324	2.02019	0.664252	-3.75194	2.19288	NA	-0.809918	1.47703	0.691701	-2.9473	2.92228	NA	2.15358	1.70909	0.295289	NA	-2.3909	0.642365	0.000834733	-1.22598	0.602423	0.148653	-1.16411	0.502973	0.0411857	0.903096	NA	NA	darkorange	male	CAB1120038.1	38.8	3.3e-48	182	CAB1120038.1 unnamed protein product [Ectocarpus sp. CCAP 1310/34]	NA	NA	NA	NA	NA	NA	NA	NA	NA	NA
g24536.t1	12.8548	13.2503	13.4072	18.2273	19.3348	18.5517	12.5017	13.0212	11.8475	14.4866	14.258	12.1558	19.4082	25.5996	28.1647	26.8575	33.0774	25.5905	0.297277	0.142325	0.144155	0.252284	0.103928	0.0443886	-0.629322	0.150419	0.000303523	-0.65024	0.116959	2.0748e-07	0.0248158	0.154732	0.946303	0.925162	0.106652	6.26736e-17	0.357552	0.852836	0.223777	0.000605573	0.136849	0.152284	0.612868	0.719425	0.173166	0.000115617	0.110094	NA	NA	greenyellow	female	CBJ33289.1	75.3	1.81e-197	565	CBJ33289.1 Biopterin transport-related protein BT1 [Ectocarpus siliculosus]	NA	NA	NA	NA	NA	NA	NA	NA	NA	GO:0003674;GO:0005215;GO:0005575;GO:0005886;GO:0006810;GO:0006811;GO:0006820;GO:0006835;GO:0006865;GO:0008150;GO:0008517;GO:0015231;GO:0015350;GO:0015711;GO:0015849;GO:0015884;GO:0015885;GO:0015893;GO:0016020;GO:0016021;GO:0031224;GO:0042886;GO:0044425;GO:0044464;GO:0044699;GO:0044765;GO:0046942;GO:0051179;GO:0051180;GO:0051181;GO:0051183;GO:0051184;GO:0051234;GO:0051958;GO:0071702;GO:0071705;GO:0072337;GO:0090484;GO:1902578
g24538.t1	0	0	0	0	0	0	0.116445	0	0	0	0	0	0	0	0	0	0.0985253	0	1.22921	4.08047	NA	NA	NA	NA	0.896122	4.08047	NA	NA	NA	NA	0.915287	4.08047	NA	NA	NA	NA	NA	2.72024	4.96248	NA	2.22341	4.96339	NA	NA	NA	NA	NA	NA	NA	NA	NA	CAB1100596.1	55.6	1.05e-85	292	CAB1100596.1 unnamed protein product [Ectocarpus sp. CCAP 1310/34]	NA	NA	NA	NA	NA	NA	NA	NA	NA	NA
g24539.t1	6.83599	11.6697	9.30108	3.53934	5.152	5.80226	6.05823	7.06715	7.20471	4.82153	6.91488	6.652	7.61373	5.66796	5.64448	4.97562	4.18444	4.92951	-0.0694767	0.236075	0.897521	-0.392316	0.202232	0.123032	0.453406	0.244624	0.167906	0.154332	0.221396	0.602971	0.302359	0.2278	0.449067	-0.524416	0.220175	0.0352278	0.0309744	-0.0818302	0.327082	0.871306	-0.165309	0.242781	0.721064	0.0906382	0.286628	0.816507	0.00309348	NA	NA	blue	male	CAB1102875.1	59.8	1.38e-192	602	CAB1102875.1 unnamed protein product [Ectocarpus sp. CCAP 1310/34]	09180 Brite Hierarchies	09182 Protein families: genetic information processing	04131 Membrane trafficking [BR:ko04131]	K20305	TRAPPC8, TRS85	trafficking protein particle complex subunit 8	NA	NA	NA	GO:0000045;GO:0000407;GO:0005575;GO:0006605;GO:0006623;GO:0006810;GO:0006886;GO:0006888;GO:0006914;GO:0006996;GO:0007031;GO:0007033;GO:0007034;GO:0008104;GO:0008150;GO:0008152;GO:0009056;GO:0009987;GO:0015031;GO:0016043;GO:0016192;GO:0016482;GO:0022607;GO:0030008;GO:0030242;GO:0031410;GO:0031982;GO:0032258;GO:0032991;GO:0033036;GO:0033365;GO:0034497;GO:0034613;GO:0043226;GO:0043229;GO:0043234;GO:0044237;GO:0044248;GO:0044422;GO:0044424;GO:0044431;GO:0044444;GO:0044446;GO:0044464;GO:0044699;GO:0044710;GO:0044712;GO:0044763;GO:0044765;GO:0044804;GO:0045184;GO:0046907;GO:0048193;GO:0051179;GO:0051234;GO:0051641;GO:0051649;GO:0070727;GO:0070925;GO:0071702;GO:0071840;GO:0072594;GO:0072665;GO:0072666;GO:1902578;GO:1902580;GO:1902582;GO:1902589;GO:1990072
g24540.t1	0	0.0979304	0	0	0	0	0	0	0	0	0	0	0	0	0	0	0.0673041	0.0861048	-0.694347	4.08047	NA	-0.667975	4.08047	NA	NA	NA	NA	NA	NA	NA	NA	NA	NA	-0.629446	4.08047	NA	NA	3.99146	4.03068	NA	3.50559	3.34925	NA	NA	NA	NA	NA	NA	NA	NA	NA	CAB1113278.1	38.3	3.83e-249	748	CAB1113278.1 unnamed protein product [Ectocarpus sp. CCAP 1310/34]	NA	NA	NA	NA	NA	NA	NA	NA	NA	NA
g24543.t1	0.169576	0.265821	0.1931	0.255076	0.245379	0.100127	0.107958	0.0713988	0.223791	0.148155	0.121082	0.125722	0.0855255	0.0843604	1.04143	0.853125	0.880228	0.759595	-0.298208	0.600272	0.816417	-0.458718	0.530964	0.549803	-0.670856	0.647212	0.495362	-0.807275	0.564257	0.244093	0.140747	0.656059	NA	0.370529	0.514424	0.573773	0.179718	3.73308	0.472823	6.14284e-14	-0.162227	0.271378	0.762263	3.89825	0.413403	9.50119e-20	1	NA	female	green	female	CBJ28918.1	63	1.17e-283	832	CBJ28918.1 Ankyrin Repeat Transient Receptor Potential Channel [Ectocarpus siliculosus]	NA	NA	NA	NA	NA	NA	NA	NA	NA	GO:0000041;GO:0000302;GO:0003008;GO:0003674;GO:0005215;GO:0005216;GO:0005227;GO:0005261;GO:0005262;GO:0005515;GO:0005575;GO:0005654;GO:0005737;GO:0005829;GO:0005886;GO:0005887;GO:0006461;GO:0006810;GO:0006811;GO:0006812;GO:0006816;GO:0006828;GO:0006873;GO:0006874;GO:0006875;GO:0006950;GO:0006979;GO:0007165;GO:0007166;GO:0007338;GO:0007600;GO:0008150;GO:0008324;GO:0009266;GO:0009409;GO:0009566;GO:0009581;GO:0009582;GO:0009593;GO:0009605;GO:0009612;GO:0009628;GO:0009987;GO:0010033;GO:0010035;GO:0014070;GO:0015075;GO:0015085;GO:0015267;GO:0015276;GO:0015279;GO:0016020;GO:0016021;GO:0016043;GO:0016567;GO:0019233;GO:0019725;GO:0022414;GO:0022607;GO:0022803;GO:0022834;GO:0022836;GO:0022838;GO:0022839;GO:0022857;GO:0022890;GO:0022891;GO:0022892;GO:0030001;GO:0030003;GO:0031224;GO:0031226;GO:0032421;GO:0032501;GO:0033555;GO:0034220;GO:0042221;GO:0042493;GO:0042542;GO:0042592;GO:0043226;GO:0043228;GO:0043229;GO:0043232;GO:0043687;GO:0043933;GO:0044424;GO:0044425;GO:0044444;GO:0044459;GO:0044464;GO:0044699;GO:0044702;GO:0044707;GO:0044763;GO:0044765;GO:0046873;GO:0048265;GO:0048878;GO:0050789;GO:0050794;GO:0050801;GO:0050877;GO:0050896;GO:0050906;GO:0050907;GO:0050951;GO:0050955;GO:0050966;GO:0050968;GO:0050974;GO:0050982;GO:0051179;GO:0051234;GO:0051259;GO:0051260;GO:0051262;GO:0051289;GO:0051480;GO:0051606;GO:0055065;GO:0055074;GO:0055080;GO:0055082;GO:0055085;GO:0065003;GO:0065007;GO:0065008;GO:0070588;GO:0070838;GO:0071822;GO:0071840;GO:0072503;GO:0072507;GO:0072509;GO:0072511;GO:0097603;GO:0097604;GO:0098655;GO:0098660;GO:0098662;GO:0098771;GO:1901700;GO:1902578
g24545.t1	0	0.819437	0	0	0	0	0	0	0	0	0	0	0	0	0	0	0	0	-0.694347	4.08047	NA	-0.667975	4.08047	NA	NA	NA	NA	NA	NA	NA	NA	NA	NA	-0.629446	4.08047	NA	NA	NA	NA	NA	NA	NA	NA	NA	NA	NA	NA	NA	NA	NA	NA	CAB1113987.1	51.8	1.18e-39	152	CAB1113987.1 unnamed protein product [Ectocarpus sp. CCAP 1310/34]	NA	NA	NA	NA	NA	NA	NA	NA	NA	NA
g24549.t1	2.45862	1.28909	0.838972	99.5707	170.308	256.376	28.7946	14.7744	1.5305	38.3	51.5229	7.99628	0.0350944	0.0384626	4.74546	3.47079	6.5083	3.83621	3.67665	1.08893	0.00678024	4.59377	0.832084	3.43631e-07	-3.54477	1.03635	0.00436777	-2.60498	0.758206	0.00199947	-0.936399	1.17503	0.693765	7.22004	0.562376	4.81046e-36	1	7.59863	0.832883	2.32708e-18	0.372842	0.290814	0.427129	7.22472	0.811113	1.0178e-17	1	female	female	greenyellow	female	WP_169867382.1	96.3	2.32e-49	166	WP_169867382.1 hypothetical protein, partial [Neobacillus soli]	NA	NA	NA	NA	NA	NA	NA	NA	NA	NA
g24550.t1	93.4096	82.4639	92.9889	103.921	103.859	119.736	74.9504	50.4629	75.7054	57.5319	61.8501	54.5451	48.0635	51.0116	58.6827	56.8568	57.5875	51.6167	-0.0576121	0.173797	0.88336	-0.430144	0.107546	0.000363175	-0.755747	0.17333	0.000152359	-1.10622	0.110511	5.94076e-22	0.352767	0.170221	0.183134	0.698675	0.113631	5.31542e-09	0.00912904	0.605844	0.207922	0.0111406	-0.0368084	0.150602	0.915025	0.64586	0.162796	0.000242602	0.0378603	NA	NA	greenyellow	female	CBJ30517.1	74	2.7e-152	442	CBJ30517.1 Sulfatase-modifying factor 2 precursor [Ectocarpus siliculosus]	NA	NA	NA	NA	NA	NA	NA	NA	NA	GO:0003674;GO:0003824;GO:0005488;GO:0005515;GO:0005575;GO:0005783;GO:0005788;GO:0016491;GO:0031974;GO:0042802;GO:0042803;GO:0043167;GO:0043169;GO:0043226;GO:0043227;GO:0043229;GO:0043231;GO:0043233;GO:0044422;GO:0044424;GO:0044432;GO:0044444;GO:0044446;GO:0044464;GO:0046872;GO:0046983;GO:0055114;GO:0070013
[truncated: 15,210,936 more chars]
