## Supplementary material for "Developmental pathways underlying sexual differentiation in a U/V sex chromosome system": Table S3

### Sheet: Table_S3_singlecopy_orthogroups
Table S3. List of single-copy orthologs and sex bias across the five brown algae species Macrocystis pyrifera (Mpyr; this study), Sphacelaria rigidula (SphacRi), Sphaerotrichia firma (SphaeFi), Desmarestia herbacea(DesmaHer), Saccorhiza polyschides (SaccoPo) (Cossard et al., 2022).
Orthogroup	geneid_SphacRI	sex_bias_SphacRi	geneid_SphaeFi	sex_bias_SphaeFi	geneid_Mpyr	sex_bias_Mpyr	geneid_SaccoPo	sex_bias_SaccoPo	geneid_DesmaHer	sex_bias_DesmaHer
OG0005657	g10	NA	mRNA.Sphaerotrichia_firma-F_contig1434.3.1	NA	g26101	NA	g14037	NA	Des_15821	NA
OG0005658	g20	NA	mRNA.Sphaerotrichia_firma-F_contig107.7.1	NA	g14765	unbiased	g1445	NA	Des_13767	NA
OG0005660	g62	NA	mRNA.Sphaerotrichia_firma-F_contig12.12.2	NA	g30909	unbiased	g12036	NA	Des_9689	NA
OG0005661	g64	NA	mRNA.Sphaerotrichia_firma-F_contig3446.2.1	NA	g70690	unbiased	g14909	NA	Des_2310	NA
OG0005662	g75	NA	mRNA.Sphaerotrichia_firma-F_contig2924.1.5	NA	g66607	NA	g17798	NA	Des_1539	male
OG0005663	g79	NA	mRNA.Sphaerotrichia_firma-F_contig7921.1.3	NA	g5049	NA	g4725	NA	Des_4445	NA
OG0005664	g81	NA	mRNA.Sphaerotrichia_firma-F_contig1069.6.1	NA	g31870	unbiased	g16315	NA	Des_17906	NA
OG0005665	g89	NA	mRNA.Sphaerotrichia_firma-F_contig438.5.1	female	g23440	unbiased	g21185	NA	Des_9454	NA
OG0005666	g95	NA	mRNA.Sphaerotrichia-firma-M_Contig6068.3.2	NA	g24728	unbiased	g17179	NA	Des_992	NA
OG0005667	g100	NA	mRNA.Sphaerotrichia_firma-F_contig2022.5.3	NA	g31493	unbiased	g12215	NA	Des_14053	NA
OG0005668	g108	NA	mRNA.Sphaerotrichia_firma-F_contig87.9.1	NA	g46583	unbiased	g18942	NA	Des_2876	NA
OG0005671	g173	NA	mRNA.Sphaerotrichia_firma-F_contig71.19.1	NA	g57889	unbiased	g2256	NA	Des_16386	NA
OG0005678	g206	NA	mRNA.Sphaerotrichia_firma-F_contig1295.3.1	NA	g74331	NA	g26065	NA	Des_5532	NA
OG0005680	g215	NA	mRNA.Sphaerotrichia_firma-F_contig8472.2.1	NA	g26012	unbiased	g29512	NA	Des_13674	NA
OG0005681	g221	NA	mRNA.Sphaerotrichia_firma-F_contig2330.1.2	NA	g67178	unbiased	g27778	NA	Des_11136	male
OG0005682	g229	NA	mRNA.Sphaerotrichia_firma-F_contig4466.5.3	NA	g54751	unbiased	g11430	NA	Des_15996	NA
OG0005683	g231	NA	mRNA.Sphaerotrichia_firma-F_contig3171.1.2	NA	g70796	unbiased	g26179	NA	Des_11747	NA
OG0005684	g232	NA	mRNA.Sphaerotrichia_firma-F_contig4557.1.4	NA	g26637	NA	g1498	NA	Des_9087	NA
OG0005686	g255	NA	mRNA.Sphaerotrichia_firma-F_contig16917.1.1	NA	g40214	NA	g24598	NA	Des_5895	NA
OG0005687	g256	NA	mRNA.Sphaerotrichia_firma-F_contig387.1.2	NA	g69676	unbiased	g16116	NA	Des_7805	NA
OG0005688	g259	NA	mRNA.Sphaerotrichia_firma-F_contig499.7.1	NA	g74564	unbiased	g25378	NA	Des_17016	NA
OG0005690	g285	NA	mRNA.Sphaerotrichia_firma-F_contig2428.10.1	NA	g73870	female	g7552	female	Des_17960	NA
OG0005691	g294	NA	mRNA.Sphaerotrichia_firma-F_contig6673.1.1	NA	g45785	NA	g14476	NA	Des_17655	NA
OG0005692	g308	NA	mRNA.Sphaerotrichia_firma-F_contig1422.3.3	male	g14350	NA	g3236	NA	Des_4317	NA
OG0005693	g310	NA	mRNA.Sphaerotrichia_firma-F_contig57.11.1	NA	g48486	unbiased	g6609	NA	Des_18362	NA
OG0005695	g329	NA	mRNA.Sphaerotrichia_firma-F_contig944.1.1	NA	g23986	NA	g13317	male	Des_9330	NA
OG0005696	g344	NA	mRNA.Sphaerotrichia-firma-M_Contig692.8.10	NA	g1279	unbiased	g19235	female	Des_13987	NA
OG0005697	g350	NA	mRNA.Sphaerotrichia-firma-M_Contig1661.5.4	NA	g57515	female	g3555	NA	Des_4802	NA
OG0005698	g364	NA	mRNA.Sphaerotrichia_firma-F_contig1051.1.1	NA	g5144	unbiased	g6573	NA	Des_17217	NA
OG0005699	g365	NA	mRNA.Sphaerotrichia_firma-F_contig5476.4.1	NA	g44254	female	g1155	female	Des_1499	NA
OG0005700	g370	NA	mRNA.Sphaerotrichia_firma-F_contig11851.2.1	female	g79584	unbiased	g15078	male	Des_8975	NA
OG0005702	g403	NA	mRNA.Sphaerotrichia_firma-F_contig1777.1.2	NA	g40123	unbiased	g24032	NA	Des_2300	NA
OG0005704	g409	NA	mRNA.Sphaerotrichia-firma-M_Contig14883.1.1	NA	g71602	unbiased	g18088	NA	Des_17470	NA
OG0005705	g425	NA	mRNA.Sphaerotrichia-firma-M_Contig1732.3.2	NA	g760	unbiased	g3976	NA	Des_16076	NA
OG0005706	g427	NA	mRNA.Sphaerotrichia_firma-F_contig2437.5.1	NA	g80061	female	g10552	NA	Des_10647	NA
OG0005707	g439	NA	mRNA.Sphaerotrichia_firma-F_contig180.7.2	NA	g81142	NA	g22453	male	Des_18083	NA
OG0005708	g440	NA	mRNA.Sphaerotrichia_firma-F_contig962.3.4	NA	g18305	NA	g25609	NA	Des_6827	NA
OG0005709	g448	NA	mRNA.Sphaerotrichia_firma-F_contig492.2.8	NA	g31423	unbiased	g5695	male	Des_4222	NA
OG0005710	g459	NA	mRNA.Sphaerotrichia_firma-F_contig9368.1.1	NA	g16746	unbiased	g12779	NA	Des_14856	female
OG0005711	g468	NA	mRNA.Sphaerotrichia_firma-F_contig10159.1.1	NA	g68687	NA	g22470	NA	Des_17750	NA
OG0005714	g525	NA	mRNA.Sphaerotrichia_firma-F_contig5327.1.1	NA	g24798	NA	g15075	NA	Des_6686	NA
OG0005716	g528	NA	mRNA.Sphaerotrichia-firma-M_Contig3699.5.2	male	g75465	female	g22829	male	Des_17899	NA
OG0005720	g559	NA	mRNA.Sphaerotrichia_firma-F_contig1323.3.2	NA	g32076	unbiased	g17693	NA	Des_2229	NA
OG0005722	g564	male	mRNA.Sphaerotrichia_firma-F_contig3079.4.2	NA	g47321	NA	g30008	NA	Des_13104	NA
OG0005724	g573	NA	mRNA.Sphaerotrichia_firma-F_contig994.10.2	NA	g26191	female	g19590	NA	Des_10638	NA
OG0005725	g582	NA	mRNA.Sphaerotrichia_firma-F_contig324.9.1	NA	g24153	NA	g22387	NA	novel_model_90_5c70041e	NA
OG0005726	g587	NA	mRNA.Sphaerotrichia-firma-M_Contig2213.1.1	NA	g37267	unbiased	g4088	NA	Des_16659	NA
OG0005728	g593	NA	mRNA.Sphaerotrichia_firma-F_contig11551.1.2	NA	g30274	female	g20883	NA	Des_11190	NA
OG0005729	g604	NA	mRNA.Sphaerotrichia_firma-F_contig4808.1.2	NA	g55159	unbiased	g10158	NA	Des_14952	NA
OG0005730	g608	NA	mRNA.Sphaerotrichia_firma-F_contig4137.3.1	NA	g184	unbiased	g16069	NA	Des_3567	NA
OG0005731	g622	NA	mRNA.Sphaerotrichia_firma-F_contig9766.1.2	NA	g48782	unbiased	g3052	NA	Des_11668	NA
OG0005732	g634	NA	mRNA.Sphaerotrichia_firma-F_contig2990.1.4	NA	g72417	unbiased	g22967	NA	Des_10046	NA
OG0005733	g648	NA	mRNA.Sphaerotrichia_firma-F_contig1163.4.1	NA	g64979	NA	g28350	NA	Des_9887	NA
OG0005735	g658	NA	mRNA.Sphaerotrichia_firma-F_contig1670.11.1	NA	g67261	NA	g1172	NA	Des_11345	NA
OG0005737	g744	NA	mRNA.Sphaerotrichia_firma-F_contig4604.3.1	NA	g33557	unbiased	g20034	NA	Des_960	NA
OG0005738	g748	NA	mRNA.Sphaerotrichia_firma-F_contig1794.7.2	NA	g69384	unbiased	g17454	female	Des_12370	NA
OG0005740	g762	NA	mRNA.Sphaerotrichia_firma-F_contig8646.1.1	NA	g8420	NA	g6852	NA	Des_11651	NA
OG0005741	g763	NA	mRNA.Sphaerotrichia_firma-F_contig250.15.2	NA	g73291	unbiased	g21726	female	Des_16472	NA
OG0005742	g764	NA	mRNA.Sphaerotrichia_firma-F_contig250.1.1	NA	g73290	unbiased	g21512	female	Des_16656	NA
OG0005743	g765	NA	mRNA.Sphaerotrichia_firma-F_contig8676.1.1	NA	g27155	unbiased	g10033	NA	Des_13608	NA
OG0005744	g774	NA	mRNA.Sphaerotrichia_firma-F_contig9344.2.1	NA	g4514	unbiased	g3260	NA	Des_16636	NA
OG0005745	g785	NA	mRNA.Sphaerotrichia_firma-F_contig3586.4.1	NA	g77497	unbiased	g28999	female	Des_8939	NA
OG0005747	g790	NA	mRNA.Sphaerotrichia_firma-F_contig758.7.2	NA	g7223	NA	g21072	female	Des_13595	female
OG0005748	g804	NA	mRNA.Sphaerotrichia_firma-F_contig659.11.1	NA	g69775	female	g22807	NA	Des_7904	NA
OG0005749	g812	NA	mRNA.Sphaerotrichia_firma-F_contig2428.3.5	NA	g4805	unbiased	g16154	NA	Des_17958	NA
OG0005750	g813	NA	mRNA.Sphaerotrichia_firma-F_contig4363.1.11	NA	g17531	NA	g12102	NA	Des_14160	NA
OG0005751	g816	NA	mRNA.Sphaerotrichia_firma-F_contig78.27.2	NA	g45310	unbiased	g25430	NA	Des_18398	NA
OG0005752	g823	NA	mRNA.Sphaerotrichia_firma-F_contig2422.5.1	NA	g3429	NA	g713	NA	Des_15452	NA
OG0005754	g849	NA	mRNA.Sphaerotrichia_firma-F_contig165.14.1	NA	g5139	NA	g4278	NA	Des_3902	NA
OG0005755	g853	NA	mRNA.Sphaerotrichia_firma-F_contig20.8.1	NA	g71411	female	g11432	NA	Des_10447	female
OG0005756	g856	NA	mRNA.Sphaerotrichia_firma-F_contig3366.3.1	NA	g70076	female	g2706	NA	Des_1026	NA
OG0005757	g861	NA	mRNA.Sphaerotrichia_firma-F_contig29891.1.1	NA	g57628	unbiased	g15038	NA	Des_1014	NA
OG0005758	g866	NA	mRNA.Sphaerotrichia_firma-F_contig9900.1.1	NA	g74651	unbiased	g15347	NA	Des_11777	NA
OG0005760	g870	NA	mRNA.Sphaerotrichia_firma-F_contig4865.1.2	NA	g25535	unbiased	g2278	female	Des_5848	NA
OG0005761	g871	NA	mRNA.Sphaerotrichia_firma-F_contig1242.1.2	NA	g35266	unbiased	g2347	NA	Des_12274	NA
OG0005763	g885	NA	mRNA.Sphaerotrichia_firma-F_contig11213.1.2	NA	g56991	unbiased	g22090	NA	Des_13932	NA
OG0005765	g903	NA	mRNA.Sphaerotrichia_firma-F_contig1386.3.1	female	g61883	unbiased	g16084	NA	Des_16338	NA
OG0005766	g906	NA	mRNA.Sphaerotrichia_firma-F_contig52.14.1	NA	g44174	female	g26931	NA	Des_17521	NA
OG0005767	g928	NA	mRNA.Sphaerotrichia_firma-F_contig3243.1.1	NA	g26401	NA	g7931	NA	Des_10249	NA
OG0005768	g940	NA	mRNA.Sphaerotrichia_firma-F_contig5830.1.2	NA	g31225	unbiased	g3290	NA	Des_246	NA
OG0005769	g955	NA	mRNA.Sphaerotrichia-firma-M_Contig5409.6.1	NA	g41128	NA	g7184	NA	Des_11186	NA
OG0005770	g956	NA	mRNA.Sphaerotrichia-firma-M_Contig117.15.1	NA	g44357	NA	g3772	NA	Des_14705	female
OG0005771	g962	NA	mRNA.Sphaerotrichia_firma-F_contig1158.13.4	NA	g81357	NA	g10889	male	Des_5626	NA
OG0005772	g985	NA	mRNA.Sphaerotrichia-firma-M_Contig4822.2.3	NA	g17102	NA	g26710	NA	Des_16256	NA
OG0005775	g1026	NA	mRNA.Sphaerotrichia_firma-F_contig2.36.8	NA	g10896	NA	g2679	NA	Des_18809	female
OG0005778	g1046	NA	mRNA.Sphaerotrichia_firma-F_contig16294.1.1	NA	g72937	NA	g1160	NA	Des_10551	NA
OG0005780	g1057	NA	mRNA.Sphaerotrichia_firma-F_contig6721.5.6	NA	g77525	unbiased	g10474	female	Des_18714	NA
OG0005782	g1072	NA	mRNA.Sphaerotrichia_firma-F_contig10603.1.1	NA	g4349	NA	g13481	NA	Des_13442	NA
OG0005783	g1085	NA	mRNA.Sphaerotrichia_firma-F_contig587.3.1	NA	g78335	unbiased	g13558	NA	Des_7894	NA
OG0005786	g1121	NA	mRNA.Sphaerotrichia_firma-F_contig242.6.1	NA	g24595	unbiased	g3876	NA	Des_16462	NA
OG0005787	g1133	NA	mRNA.Sphaerotrichia_firma-F_contig861.6.2	NA	g4867	female	g19949	female	Des_13025	NA
OG0005789	g1137	NA	mRNA.Sphaerotrichia_firma-F_contig563.9.1	NA	g55899	NA	g487	female	Des_10841	NA
OG0005790	g1139	NA	mRNA.Sphaerotrichia_firma-F_contig14402.3.1	NA	g68096	unbiased	g12344	NA	Des_5669	NA
OG0005791	g1144	NA	mRNA.Sphaerotrichia_firma-F_contig2343.3.1	NA	g58367	unbiased	g22893	male	Des_7177	NA
OG0005792	g1157	NA	mRNA.Sphaerotrichia-firma-M_Contig2864.2.1	NA	g24081	female	g12175	female	Des_314	NA
OG0005793	g1163	NA	mRNA.Sphaerotrichia_firma-F_contig2268.5.1	NA	g35435	NA	g7603	NA	Des_4460	NA
OG0005794	g1165	NA	mRNA.Sphaerotrichia_firma-F_contig112.19.1	NA	g63847	female	g4765	NA	Des_17136	NA
OG0005797	g1200	NA	mRNA.Sphaerotrichia_firma-F_contig6168.1.4	NA	g70185	unbiased	g15309	NA	Des_6959	NA
OG0005798	g1211	NA	mRNA.Sphaerotrichia_firma-F_contig1428.7.2	NA	g29008	unbiased	g19897	NA	Des_7814	NA
OG0005799	g1220	NA	mRNA.Sphaerotrichia_firma-F_contig6746.3.2	NA	g1406	unbiased	g29332	NA	Des_13046	NA
OG0005800	g1259	NA	mRNA.Sphaerotrichia_firma-F_contig6763.3.1	NA	g25072	NA	g16254	NA	Des_14208	NA
OG0005803	g1272	NA	mRNA.Sphaerotrichia_firma-F_contig932.9.1	NA	g44297	unbiased	g5743	NA	Des_15219	NA
OG0005804	g1306	NA	mRNA.Sphaerotrichia_firma-F_contig3672.7.1	NA	g66945	unbiased	g2316	NA	Des_17081	NA
OG0005805	g1307	NA	mRNA.Sphaerotrichia_firma-F_contig3672.1.7	female	g37553	NA	g17978	NA	Des_17082	NA
OG0005806	g1309	NA	mRNA.Sphaerotrichia_firma-F_contig605.1.2	NA	g48411	NA	g15485	NA	Des_16752	NA
OG0005807	g1315	NA	mRNA.Sphaerotrichia_firma-F_contig5167.1.5	NA	g56917	female	g18089	NA	Des_7770	NA
OG0005808	g1317	NA	mRNA.Sphaerotrichia_firma-F_contig2466.1.1	NA	g20880	unbiased	g7388	NA	Des_14554	NA
OG0005811	g1362	NA	mRNA.Sphaerotrichia_firma-F_contig17891.1.1	NA	g8836	NA	g2324	NA	Des_5306	NA
OG0005813	g1392	NA	mRNA.Sphaerotrichia_firma-F_contig17151.1.1	NA	g44883	NA	g20776	NA	Des_9244	NA
OG0005814	g1405	NA	mRNA.Sphaerotrichia_firma-F_contig3513.4.1	NA	g6049	NA	g21371	NA	Des_13110	NA
OG0005817	g1473	NA	mRNA.Sphaerotrichia_firma-F_contig2937.1.2	NA	g79644	NA	g15446	NA	Des_7525	NA
OG0005818	g1474	NA	mRNA.Sphaerotrichia-firma-M_Contig1487.1.2	NA	g57693	NA	g24268	female	Des_4249	NA
OG0005819	g1478	NA	mRNA.Sphaerotrichia_firma-F_contig15791.1.1	NA	g19872	unbiased	g15394	NA	Des_6272	NA
OG0005820	g1491	male	mRNA.Sphaerotrichia_firma-F_contig1692.12.1	NA	g8079	NA	g6414	female	Des_2085	NA
OG0005821	g1504	NA	mRNA.Sphaerotrichia_firma-F_contig1090.5.1	NA	g18966	unbiased	g9708	NA	Des_10207	female
OG0005822	g1508	NA	mRNA.Sphaerotrichia_firma-F_contig7954.1.1	NA	g74173	NA	g2904	NA	Des_4598	NA
OG0005823	g1515	NA	mRNA.Sphaerotrichia_firma-F_contig5824.3.1	NA	g1105	NA	g3517	NA	Des_1826	NA
OG0005824	g1522	NA	mRNA.Sphaerotrichia_firma-F_contig1772.1.3	NA	g33421	female	g27364	NA	Des_11778	NA
OG0005826	g1537	NA	mRNA.Sphaerotrichia-firma-M_Contig1321.1.1	NA	g61397	NA	g3993	NA	Des_3658	NA
OG0005827	g1546	NA	mRNA.Sphaerotrichia_firma-F_contig2284.2.13	NA	g79566	NA	g18377	NA	Des_16940	NA
OG0005828	g1548	NA	mRNA.Sphaerotrichia_firma-F_contig10991.1.1	NA	g11362	unbiased	g2972	female	Des_13076	female
OG0005829	g1553	NA	mRNA.Sphaerotrichia_firma-F_contig832.10.2	NA	g61892	female	g6745	NA	Des_10545	NA
OG0005831	g1562	NA	mRNA.Sphaerotrichia_firma-F_contig277.9.2	NA	g33471	unbiased	g1180	female	Des_17553	NA
OG0005832	g1591	NA	mRNA.Sphaerotrichia_firma-F_contig408.9.2	NA	g2324	unbiased	g5008	NA	Des_11581	NA
OG0005833	g1593	NA	mRNA.Sphaerotrichia_firma-F_contig3982.3.1	NA	g6008	NA	g2799	NA	Des_9331	NA
OG0005834	g1628	NA	mRNA.Sphaerotrichia_firma-F_contig3898.6.1	NA	g932	unbiased	g29302	NA	Des_15449	NA
OG0005835	g1632	NA	mRNA.Sphaerotrichia_firma-F_contig1948.11.2	male	g24901	female	g9901	female	Des_10225	female
OG0005837	g1654	NA	mRNA.Sphaerotrichia_firma-F_contig2678.3.6	NA	g22640	unbiased	g22291	NA	Des_17732	NA
OG0005838	g1661	NA	mRNA.Sphaerotrichia_firma-F_contig2404.2.2	NA	g28293	NA	g12735	NA	Des_272	NA
OG0005839	g1693	NA	mRNA.Sphaerotrichia_firma-F_contig308.3.1	NA	g27423	female	g7001	NA	Des_13084	NA
OG0005840	g1694	NA	mRNA.Sphaerotrichia-firma-M_Contig3146.4.1	NA	g75893	unbiased	g20127	NA	Des_875	NA
OG0005841	g1702	NA	mRNA.Sphaerotrichia_firma-F_contig7700.1.2	NA	g68231	unbiased	g28470	NA	Des_15909	NA
OG0005843	g1710	NA	mRNA.Sphaerotrichia_firma-F_contig1569.2.1	NA	g3515	unbiased	g19572	NA	Des_6888	NA
OG0005844	g1713	NA	mRNA.Sphaerotrichia_firma-F_contig38.27.2	NA	g38113	unbiased	g4988	NA	Des_16251	NA
OG0005845	g1720	NA	mRNA.Sphaerotrichia_firma-F_contig1632.5.6	NA	g77474	NA	g10489	NA	Des_13611	NA
OG0005846	g1748	female	mRNA.Sphaerotrichia_firma-F_contig460.2.2	NA	g16878	NA	g24480	NA	Des_12796	NA
OG0005847	g1749	NA	mRNA.Sphaerotrichia_firma-F_contig69.12.3	NA	g55623	NA	g27805	female	Des_11064	NA
OG0005848	g1751	NA	mRNA.Sphaerotrichia_firma-F_contig3639.3.1	NA	g753782	NA	g467	NA	Des_18664	NA
OG0005851	g1762	NA	mRNA.Sphaerotrichia-firma-M_Contig237.1.2	NA	g41548	unbiased	g5172	NA	Des_18874	NA
OG0005852	g1766	NA	mRNA.Sphaerotrichia_firma-F_contig1825.1.1	NA	g58433	NA	g22443	NA	Des_12734	male
OG0005853	g1768	NA	mRNA.Sphaerotrichia_firma-F_contig3779.1.2	NA	g324	unbiased	g5140	NA	Des_14978	NA
OG0005855	g1793	NA	mRNA.Sphaerotrichia_firma-F_contig147.4.1	NA	g79031	NA	g29746	female	Des_3146	NA
OG0005856	g1798	NA	mRNA.Sphaerotrichia_firma-F_contig686.4.1	male	g7945	unbiased	g14878	female	Des_2618	female
OG0005857	g1835	NA	mRNA.Sphaerotrichia-firma-M_Contig424.13.1	NA	g34503	NA	g29798	NA	Des_15546	NA
OG0005858	g1850	NA	mRNA.Sphaerotrichia_firma-F_contig18.22.2	NA	g41799	female	g20011	NA	Des_14628	NA
OG0005859	g1852	NA	mRNA.Sphaerotrichia_firma-F_contig26505.1.1	NA	g1525	unbiased	g2395	NA	Des_15933	NA
OG0005861	g1871	NA	mRNA.Sphaerotrichia_firma-F_contig3363.3.2	NA	g72713	unbiased	g5346	NA	Des_2900	NA
OG0005863	g1888	NA	mRNA.Sphaerotrichia_firma-F_contig1667.2.3	NA	g13283	female	g26218	female	Des_18367	NA
OG0005866	g1915	NA	mRNA.Sphaerotrichia_firma-F_contig8442.1.1	NA	g80701	NA	g7442	female	Des_3220	NA
OG0005870	g1934	NA	mRNA.Sphaerotrichia_firma-F_contig1505.8.2	NA	g23925	NA	g13463	NA	Des_16098	female
OG0005872	g1937	NA	mRNA.Sphaerotrichia_firma-F_contig144.11.3	NA	g65898	NA	g11652	NA	Des_10492	NA
OG0005874	g1959	NA	mRNA.Sphaerotrichia_firma-F_contig6586.3.1	NA	g5708	NA	g19495	NA	Des_2324	NA
OG0005875	g1978	NA	mRNA.Sphaerotrichia_firma-F_contig5718.1.1	NA	g44218	NA	g27561	NA	Des_15973	NA
OG0005877	g1983	NA	mRNA.Sphaerotrichia_firma-F_contig4646.2.1	NA	g46912	unbiased	g12098	NA	Des_6309	NA
OG0005878	g1984	NA	mRNA.Sphaerotrichia_firma-F_contig1103.2.1	NA	g54525	unbiased	g2059	NA	Des_10615	female
OG0005879	g2002	NA	mRNA.Sphaerotrichia_firma-F_contig5496.4.5	NA	g80483	NA	g7815	female	Des_3186	NA
OG0005881	g2012	NA	mRNA.Sphaerotrichia_firma-F_contig792.8.1	NA	g61341	female	g17231	NA	Des_806	NA
OG0005882	g2033	NA	mRNA.Sphaerotrichia_firma-F_contig93.9.2	NA	g34557	NA	g13624	male	Des_2073_Des_2074	NA
OG0005883	g2038	NA	mRNA.Sphaerotrichia_firma-F_contig472.3.2	NA	g55962	unbiased	g26512	NA	Des_2683	NA
OG0005884	g2041	NA	mRNA.Sphaerotrichia_firma-F_contig9487.1.1	NA	g28105	unbiased	g16838	NA	Des_7314	NA
OG0005885	g2044	NA	mRNA.Sphaerotrichia_firma-F_contig1619.5.2	NA	g58547	unbiased	g18369	NA	Des_2167	NA
OG0005887	g2055	NA	mRNA.Sphaerotrichia_firma-F_contig8576.1.1	NA	g75027	unbiased	g7593	female	Des_12141	NA
OG0005888	g2068	NA	mRNA.Sphaerotrichia_firma-F_contig85.15.1	NA	g6585	unbiased	g13158	NA	Des_17296	NA
OG0005889	g2081	NA	mRNA.Sphaerotrichia_firma-F_contig3563.1.1	NA	g41070	female	g12528	female	Des_11599	NA
OG0005890	g2090	NA	mRNA.Sphaerotrichia_firma-F_contig1637.1.10	NA	g3697	unbiased	g28329	NA	Des_17690	NA
OG0005891	g2091	NA	mRNA.Sphaerotrichia_firma-F_contig369.2.1	NA	g71912	unbiased	g22463	NA	Des_11260	NA
OG0005894	g2098	NA	mRNA.Sphaerotrichia_firma-F_contig3292.4.2	NA	g27315	unbiased	g875	female	Des_12593	NA
OG0005895	g2133	NA	mRNA.Sphaerotrichia_firma-F_contig483.6.2	NA	g22643	unbiased	g5936	NA	Des_17729	NA
OG0005897	g2139	NA	mRNA.Sphaerotrichia_firma-F_contig6049.2.5	NA	g5927	unbiased	g28433	NA	Des_14806	NA
OG0005899	g2187	NA	mRNA.Sphaerotrichia_firma-F_contig5326.3.2	NA	g24219	unbiased	g7562	female	Des_12850	female
OG0005902	g2221	NA	mRNA.Sphaerotrichia_firma-F_contig515.6.3	NA	g33118	NA	g8667	NA	Des_9485	NA
OG0005903	g2229	NA	mRNA.Sphaerotrichia_firma-F_contig621.2.1	NA	g68922	female	g23860	NA	Des_18743	NA
OG0005905	g2240	NA	mRNA.Sphaerotrichia_firma-F_contig582.6.1	NA	g78387	unbiased	g17251	NA	Des_16336	NA
OG0005907	g2250	NA	mRNA.Sphaerotrichia_firma-F_contig294.12.1	NA	g25921	unbiased	g9275	NA	Des_14909	NA
OG0005909	g2279	NA	mRNA.Sphaerotrichia_firma-F_contig4659.2.1	NA	g1185	unbiased	g29253	NA	Des_12768	NA
OG0005910	g2287	NA	mRNA.Sphaerotrichia_firma-F_contig563.11.2	NA	g59079	unbiased	g15270	NA	Des_10836	NA
OG0005911	g2289	NA	mRNA.Sphaerotrichia_firma-F_contig9205.1.1	NA	g70056	female	g8662	female	Des_3372	NA
OG0005912	g2301	NA	mRNA.Sphaerotrichia_firma-F_contig12199.1.1	NA	g30167	unbiased	g9760	NA	Des_6548	NA
OG0005913	g2303	NA	mRNA.Sphaerotrichia_firma-F_contig4333.1.1	female	g58479	NA	g6410	NA	Des_18692	NA
OG0005914	g2306	NA	mRNA.Sphaerotrichia-firma-M_Contig106.4.12	NA	g29899	NA	g16050	NA	Des_17820	NA
OG0005918	g2378	NA	mRNA.Sphaerotrichia-firma-M_Contig238.2.4	NA	g74009	unbiased	g2830	NA	Des_15834	NA
OG0005919	g2389	NA	mRNA.Sphaerotrichia-firma-M_Contig4273.1.1	NA	g34923	NA	g12282	NA	Des_17973	NA
OG0005920	g2399	NA	mRNA.Sphaerotrichia_firma-F_contig599.4.1	NA	g27030	NA	g15214	NA	Des_17610	NA
OG0005921	g2406	NA	mRNA.Sphaerotrichia_firma-F_contig1202.2.13	NA	g56821	unbiased	g15125	NA	novel_model_81_5c70041e	NA
OG0005922	g2427	NA	mRNA.Sphaerotrichia_firma-F_contig204.6.1	NA	g10215	unbiased	g6298	NA	Des_12462	NA
OG0005923	g2448	NA	mRNA.Sphaerotrichia_firma-F_contig4073.1.1	NA	g18071	unbiased	g2824	NA	Des_911	NA
OG0005924	g2463	NA	mRNA.Sphaerotrichia_firma-F_contig4539.1.1	NA	g34521	NA	g17619	male	Des_1844	male
OG0005926	g2469	NA	mRNA.Sphaerotrichia-firma-M_Contig663.8.1	NA	g72759	female	g19511	NA	Des_18190	female
OG0005928	g2479	NA	mRNA.Sphaerotrichia_firma-F_contig7852.1.1	NA	g44095	unbiased	g20735	NA	Des_2277	male
OG0005932	g2511	NA	mRNA.Sphaerotrichia_firma-F_contig5098.1.1	NA	g80315	female	g28424	NA	Des_3261	NA
OG0005933	g2515	NA	mRNA.Sphaerotrichia_firma-F_contig196.5.4	NA	g40560	unbiased	g24602	NA	Des_5149	NA
OG0005934	g2524	NA	mRNA.Sphaerotrichia_firma-F_contig2112.7.1	NA	g25549	unbiased	g333	NA	Des_11133	NA
OG0005936	g2529	NA	mRNA.Sphaerotrichia_firma-F_contig2435.1.1	NA	g1853	unbiased	g23619	NA	Des_17671	NA
OG0005937	g2530	NA	mRNA.Sphaerotrichia-firma-M_Contig169.9.2	NA	g25941	unbiased	g584	NA	Des_8736	NA
OG0005939	g2563	NA	mRNA.Sphaerotrichia_firma-F_contig4392.3.1	NA	g46537	NA	g5876	NA	Des_14510	NA
OG0005940	g2572	NA	mRNA.Sphaerotrichia_firma-F_contig225.9.1	NA	g68802	unbiased	g18262	female	Des_14285	NA
OG0005942	g2587	NA	mRNA.Sphaerotrichia_firma-F_contig1022.1.4	NA	g44718	NA	g21950	NA	Des_2470	NA
OG0005944	g2608	NA	mRNA.Sphaerotrichia_firma-F_contig8164.1.1	NA	g77389	NA	g14152	NA	Des_11103	NA
OG0005945	g2609	NA	mRNA.Sphaerotrichia_firma-F_contig76.1.6	NA	g76516	unbiased	g19629	NA	Des_18118_Des_18119	NA
OG0005946	g2611	NA	mRNA.Sphaerotrichia_firma-F_contig29.1.2	NA	g41608	unbiased	g28812	NA	Des_17329	NA
OG0005947	g2613	NA	mRNA.Sphaerotrichia_firma-F_contig115.3.1	NA	g79376	unbiased	g3590	NA	Des_9925	NA
OG0005948	g2623	NA	mRNA.Sphaerotrichia-firma-M_Contig215.12.1	NA	g23750	unbiased	g3427	NA	Des_6003	NA
OG0005952	g2668	NA	mRNA.Sphaerotrichia_firma-F_contig429.9.2	NA	g68138	NA	g3294	male	Des_375	NA
OG0005953	g2671	NA	mRNA.Sphaerotrichia_firma-F_contig1842.5.5	NA	g19404	NA	g13758	NA	Des_15510	NA
OG0005954	g2679	NA	mRNA.Sphaerotrichia_firma-F_contig2484.5.1	NA	g63478	unbiased	g12603	NA	Des_12171	NA
OG0005955	g2686	NA	mRNA.Sphaerotrichia_firma-F_contig1202.5.1	NA	g56822	unbiased	g15126	NA	Des_13395	NA
OG0005956	g2692	NA	mRNA.Sphaerotrichia_firma-F_contig142.9.3	NA	g80665	unbiased	g8786	NA	Des_15764	NA
OG0005957	g2695	NA	mRNA.Sphaerotrichia_firma-F_contig700.11.2	NA	g29539	NA	g786	NA	Des_3586	NA
OG0005958	g2709	NA	mRNA.Sphaerotrichia_firma-F_contig1553.1.4	NA	g76627	unbiased	g28996	NA	Des_11865	NA
OG0005959	g2713	NA	mRNA.Sphaerotrichia_firma-F_contig3029.6.1	NA	g25022	female	g11218	female	Des_14030	NA
OG0005960	g2715	NA	mRNA.Sphaerotrichia_firma-F_contig3624.2.1	NA	g28265	unbiased	g760	female	Des_17935	NA
OG0005961	g2729	NA	mRNA.Sphaerotrichia_firma-F_contig4848.4.3	NA	g45256	unbiased	g22523	NA	Des_18890	NA
OG0005963	g2761	NA	mRNA.Sphaerotrichia_firma-F_contig5209.2.1	NA	g5071	unbiased	g3511	female	Des_9669	NA
OG0005964	g2765	NA	mRNA.Sphaerotrichia_firma-F_contig1049.10.3	NA	g30389	unbiased	g24207	NA	Des_8304	female
OG0005967	g2787	NA	mRNA.Sphaerotrichia_firma-F_contig279.8.1	NA	g18419	unbiased	g14023	NA	Des_18776	NA
OG0005968	g2794	NA	mRNA.Sphaerotrichia-firma-M_Contig2428.2.8	NA	g55036	NA	g204	female	Des_14907	female
OG0005970	g2805	NA	mRNA.Sphaerotrichia_firma-F_contig5800.4.1	NA	g42006	unbiased	g8403	NA	Des_935	NA
OG0005971	g2808	NA	mRNA.Sphaerotrichia_firma-F_contig8028.1.1	NA	g32157	NA	g13629	NA	Des_1427	male
OG0005973	g2819	NA	mRNA.Sphaerotrichia_firma-F_contig1074.1.7	NA	g37435	NA	g15897	NA	Des_6437	male
OG0005974	g2832	NA	mRNA.Sphaerotrichia_firma-F_contig3007.2.1	NA	g17559	NA	g19928	NA	Des_13948_Des_13949	NA
OG0005975	g2858	NA	mRNA.Sphaerotrichia_firma-F_contig1119.1.1	NA	g6236	unbiased	g874	NA	Des_16016	NA
OG0005976	g2863	NA	mRNA.Sphaerotrichia_firma-F_contig723.5.3	NA	g28297	NA	g22517	NA	Des_12823	NA
OG0005977	g2867	NA	mRNA.Sphaerotrichia-firma-M_Contig5063.4.1	female	g75513	NA	g8838	female	Des_13963	NA
OG0005979	g2888	NA	mRNA.Sphaerotrichia_firma-F_contig8766.1.1	NA	g32760	NA	g22386	NA	Des_10197	NA
OG0005980	g2962	NA	mRNA.Sphaerotrichia_firma-F_contig7175.3.1	NA	g45646	female	g1995	NA	Des_18074	NA
OG0005981	g2963	NA	mRNA.Sphaerotrichia_firma-F_contig4990.5.2	NA	g25766	unbiased	g28057	NA	Des_737	NA
OG0005982	g2968	NA	mRNA.Sphaerotrichia_firma-F_contig931.6.1	NA	g67504	unbiased	g2915	NA	Des_6604	NA
OG0005984	g2994	NA	mRNA.Sphaerotrichia_firma-F_contig2859.2.1	NA	g19396	NA	g1691	NA	Des_11218	NA
OG0005986	g3009	NA	mRNA.Sphaerotrichia_firma-F_contig4067.1.1	male	g56670	unbiased	g5913	male	Des_6509	male
OG0005987	g3016	NA	mRNA.Sphaerotrichia_firma-F_contig1788.3.7	NA	g28511	unbiased	g18379	female	Des_2525	NA
OG0005988	g3031	NA	mRNA.Sphaerotrichia_firma-F_contig3879.4.1	NA	g61767	NA	g15065	NA	Des_4806	NA
OG0005989	g3041	NA	mRNA.Sphaerotrichia_firma-F_contig7475.1.1	NA	g46444	unbiased	g11480	NA	Des_10594	NA
OG0005990	g3042	NA	mRNA.Sphaerotrichia-firma-M_Contig8431.1.3	NA	g46445	unbiased	g11481	NA	Des_10595	NA
OG0005991	g3050	NA	mRNA.Sphaerotrichia_firma-F_contig472.1.1	NA	g10552	unbiased	g18888	NA	Des_2682	NA
OG0005993	g3060	NA	mRNA.Sphaerotrichia_firma-F_contig5992.1.1	NA	g21793	NA	g20374	NA	Des_10256	NA
OG0005994	g3065	NA	mRNA.Sphaerotrichia_firma-F_contig3711.1.3	NA	g28007	unbiased	g10621	NA	Des_18452	female
OG0005995	g3076	NA	mRNA.Sphaerotrichia-firma-M_Contig3840.1.4	NA	g30315	female	g1549	NA	Des_3534	female
OG0005996	g3077	NA	mRNA.Sphaerotrichia_firma-F_contig5685.1.1	NA	g30316	unbiased	g1548	NA	Des_3533	NA
OG0005997	g3120	NA	mRNA.Sphaerotrichia_firma-F_contig697.5.2	NA	g73118	unbiased	g7329	female	Des_16072	female
OG0005998	g3151	NA	mRNA.Sphaerotrichia_firma-F_contig4479.3.1	NA	g69535	unbiased	g21590	NA	Des_5690	NA
OG0005999	g3152	NA	mRNA.Sphaerotrichia_firma-F_contig6050.1.1	NA	g2008	unbiased	g11693	NA	Des_10398	NA
OG0006000	g3161	NA	mRNA.Sphaerotrichia_firma-F_contig8746.1.1	NA	g80628	NA	g5988	male	Des_17364	NA
OG0006001	g3167	NA	mRNA.Sphaerotrichia_firma-F_contig12607.1.1	NA	g57647	NA	g26409	NA	Des_12396	NA
OG0006002	g3169	NA	mRNA.Sphaerotrichia_firma-F_contig57.22.2	NA	g6034	unbiased	g19075	NA	Des_18607	NA
OG0006004	g3222	NA	mRNA.Sphaerotrichia-firma-M_Contig2666.4.1	NA	g79221	unbiased	g21441	NA	Des_3251	NA
OG0006005	g3227	NA	mRNA.Sphaerotrichia_firma-F_contig5480.3.2	NA	g69756	NA	g10814	NA	Des_287	NA
OG0006006	g3231	NA	mRNA.Sphaerotrichia_firma-F_contig2107.3.1	female	g28464	NA	g29670	NA	Des_7303	NA
OG0006007	g3237	NA	mRNA.Sphaerotrichia_firma-F_contig531.8.1	NA	g35921	NA	g14893	NA	Des_5517	NA
OG0006008	g3238	NA	mRNA.Sphaerotrichia_firma-F_contig18139.1.1	NA	g31761	NA	g6351	NA	Des_7797	NA
OG0006009	g3264	NA	mRNA.Sphaerotrichia_firma-F_contig2.28.1	NA	g1155	unbiased	g21254	NA	Des_18917	NA
OG0006011	g3278	male	mRNA.Sphaerotrichia_firma-F_contig346.1.1	NA	g65955	female	g2489	female	Des_3461	female
OG0006012	g3279	male	mRNA.Sphaerotrichia_firma-F_contig346.3.2	NA	g65956	female	g2490	female	Des_3462	female
OG0006013	g3281	NA	mRNA.Sphaerotrichia_firma-F_contig4061.1.1	NA	g77041	female	g11764	female	Des_13598	NA
OG0006015	g3288	NA	mRNA.Sphaerotrichia_firma-F_contig17160.2.1	female	g67227	female	g6304	NA	Des_1277	NA
OG0006016	g3298	NA	mRNA.Sphaerotrichia_firma-F_contig848.7.1	NA	g37049	NA	g20831	NA	Des_18674	NA
OG0006017	g3308	NA	mRNA.Sphaerotrichia_firma-F_contig91.17.1	NA	g66232	female	g20693	NA	Des_17398	NA
OG0006018	g3316	NA	mRNA.Sphaerotrichia_firma-F_contig12860.1.1	NA	g27247	unbiased	g3929	NA	Des_5304	NA
OG0006021	g3341	NA	mRNA.Sphaerotrichia_firma-F_contig19510.1.1	female	g30229	NA	g27705	male	Des_15363	NA
OG0006023	g3355	NA	mRNA.Sphaerotrichia_firma-F_contig13554.1.8	female	g35833	unbiased	g30090	NA	Des_965	NA
OG0006024	g3360	NA	mRNA.Sphaerotrichia_firma-F_contig1293.2.5	NA	g44822	unbiased	g26212	NA	Des_16093	NA
OG0006025	g3368	NA	mRNA.Sphaerotrichia_firma-F_contig2314.7.2	NA	g68223	unbiased	g25843	NA	Des_12293	NA
OG0006028	g3389	NA	mRNA.Sphaerotrichia_firma-F_contig2504.4.2	NA	g33970	NA	g19595	NA	Des_10478	NA
OG0006030	g3416	NA	mRNA.Sphaerotrichia_firma-F_contig12593.1.1	NA	g78648	female	g13779	NA	Des_17703	male
OG0006032	g3431	NA	mRNA.Sphaerotrichia_firma-F_contig1640.4.1	NA	g79646	unbiased	g26096	NA	Des_3588	NA
OG0006033	g3432	NA	mRNA.Sphaerotrichia_firma-F_contig852.12.6	NA	g54772	unbiased	g925	NA	Des_14343	NA
OG0006035	g3464	NA	mRNA.Sphaerotrichia_firma-F_contig480.20.1	NA	g77538	unbiased	g23343	NA	Des_10948	NA
OG0006037	g3477	NA	mRNA.Sphaerotrichia_firma-F_contig5846.1.1	NA	g51049	NA	g4806	NA	Des_17123	NA
OG0006038	g3479	NA	mRNA.Sphaerotrichia_firma-F_contig7470.2.1	NA	g36359	NA	g24605	NA	Des_11896	NA
OG0006041	g3497	NA	mRNA.Sphaerotrichia_firma-F_contig714.12.1	NA	g48307	unbiased	g15189	NA	Des_9569	NA
OG0006042	g3504	NA	mRNA.Sphaerotrichia_firma-F_contig4115.4.3	NA	g24183	unbiased	g21011	NA	Des_11127	NA
OG0006043	g3505	NA	mRNA.Sphaerotrichia_firma-F_contig9.16.3	NA	g31355	unbiased	g4073	NA	Des_1896	NA
OG0006044	g3509	NA	mRNA.Sphaerotrichia_firma-F_contig15236.1.1	NA	g15536	female	g20598	female	Des_10686	NA
OG0006047	g3531	NA	mRNA.Sphaerotrichia_firma-F_contig1010.3.3	NA	g42052	unbiased	g24090	NA	Des_16543	NA
OG0006048	g3535	NA	mRNA.Sphaerotrichia_firma-F_contig34.22.8	NA	g83	unbiased	g8281	NA	Des_2350	NA
OG0006049	g3537	NA	mRNA.Sphaerotrichia_firma-F_contig852.8.1	NA	g30245	unbiased	g926	male	Des_389	NA
OG0006050	g3541	NA	mRNA.Sphaerotrichia_firma-F_contig7229.3.2	NA	g4889	unbiased	g16175	NA	Des_12166	NA
OG0006052	g3552	NA	mRNA.Sphaerotrichia_firma-F_contig805.5.1	NA	g1688	unbiased	g21509	NA	Des_12225	NA
OG0006053	g3564	NA	mRNA.Sphaerotrichia_firma-F_contig10929.1.2	NA	g27063	unbiased	g25800	female	Des_374	female
OG0006054	g3566	NA	mRNA.Sphaerotrichia_firma-F_contig338.13.1	NA	g39958	NA	g23570	NA	Des_16160	NA
OG0006055	g3569	NA	mRNA.Sphaerotrichia_firma-F_contig9954.1.1	female	g2143	unbiased	g18475	NA	Des_9344	male
OG0006056	g3572	NA	mRNA.Sphaerotrichia_firma-F_contig3813.3.2	NA	g10852	unbiased	g4707	NA	Des_4665	NA
OG0006057	g3580	NA	mRNA.Sphaerotrichia_firma-F_contig1406.1.2	NA	g57148	unbiased	g23053	NA	Des_1977	NA
OG0006058	g3584	NA	mRNA.Sphaerotrichia_firma-F_contig5658.1.1	NA	g25763	unbiased	g11791	NA	Des_10352	NA
OG0006059	g3589	NA	mRNA.Sphaerotrichia_firma-F_contig200.10.1	male	g21708	NA	g7394	NA	Des_14408	NA
OG0006063	g3632	NA	mRNA.Sphaerotrichia_firma-F_contig6.8.1	NA	g80771	unbiased	g3635	NA	Des_5697	NA
OG0006064	g3647	NA	mRNA.Sphaerotrichia_firma-F_contig4999.1.1	NA	g31962	unbiased	g3201	NA	Des_4793	NA
OG0006065	g3649	NA	mRNA.Sphaerotrichia_firma-F_contig1526.5.1	NA	g46209	unbiased	g17332	NA	Des_18274	NA
OG0006067	g3671	NA	mRNA.Sphaerotrichia_firma-F_contig1503.4.1	NA	g34787	unbiased	g2960	NA	Des_6254	NA
OG0006068	g3674	NA	mRNA.Sphaerotrichia_firma-F_contig523.2.1	NA	g55403	unbiased	g11882	NA	Des_8310	NA
OG0006069	g3675	NA	mRNA.Sphaerotrichia_firma-F_contig76.5.2	NA	g76515	unbiased	g3043	male	Des_18120	NA
OG0006070	g3677	NA	mRNA.Sphaerotrichia-firma-M_Contig384.1.1	male	g56909	unbiased	g3851	NA	Des_12034	NA
OG0006071	g3681	NA	mRNA.Sphaerotrichia_firma-F_contig646.5.1	NA	g29581	unbiased	g16862	NA	Des_17226	NA
OG0006072	g3682	NA	mRNA.Sphaerotrichia-firma-M_Contig4357.5.8	female	g44143	NA	g16045	NA	Des_17219	NA
OG0006073	g3683	NA	mRNA.Sphaerotrichia_firma-F_contig3100.5.1	NA	g26200	unbiased	g8234	NA	Des_6464	NA
OG0006075	g3689	NA	mRNA.Sphaerotrichia-firma-M_Contig589.3.1	NA	g33115	NA	g21286	NA	Des_14308	male
OG0006076	g3692	NA	mRNA.Sphaerotrichia_firma-F_contig7730.1.1	NA	g80693	unbiased	g9595	NA	Des_7951	NA
OG0006077	g3704	NA	mRNA.Sphaerotrichia_firma-F_contig8980.1.1	NA	g33915	NA	g27900	NA	Des_10004	NA
OG0006079	g3733	NA	mRNA.Sphaerotrichia_firma-F_contig9421.3.1	NA	g29223	unbiased	g5690	female	Des_10585	NA
OG0006080	g3741	NA	mRNA.Sphaerotrichia_firma-F_contig2170.3.2	NA	g5142	unbiased	g16062	NA	Des_2421	NA
OG0006081	g3746	NA	mRNA.Sphaerotrichia_firma-F_contig1151.1.1	NA	g48854	NA	g11876	NA	Des_7612	NA
OG0006082	g3757	NA	mRNA.Sphaerotrichia_firma-F_contig72.21.3	NA	g69266	unbiased	g29132	NA	Des_13790	NA
OG0006083	g3776	NA	mRNA.Sphaerotrichia_firma-F_contig3378.7.1	NA	g28092	female	g13099	NA	Des_880	NA
OG0006086	g3807	NA	mRNA.Sphaerotrichia_firma-F_contig164.3.1	male	g55923	unbiased	g20661	female	Des_14472	NA
OG0006087	g3819	NA	mRNA.Sphaerotrichia_firma-F_contig620.6.2	NA	g56342	NA	g4662	NA	Des_14008	NA
OG0006089	g3824	NA	mRNA.Sphaerotrichia_firma-F_contig1029.1.1	NA	g70564	female	g3749	NA	Des_18550	NA
OG0006093	g3853	NA	mRNA.Sphaerotrichia_firma-F_contig846.4.2	NA	g30271	unbiased	g7469	female	Des_11187	female
OG0006094	g3856	NA	mRNA.Sphaerotrichia_firma-F_contig17582.1.1	NA	g27289	NA	g11414	NA	Des_14974	NA
OG0006095	g3874	NA	mRNA.Sphaerotrichia_firma-F_contig798.8.1	NA	g71218	unbiased	g17319	NA	Des_18442	NA
OG0006096	g3887	NA	mRNA.Sphaerotrichia_firma-F_contig607.1.2	NA	g28380	female	g27499	NA	Des_9663	female
OG0006097	g3901	NA	mRNA.Sphaerotrichia_firma-F_contig425.8.1	NA	g17996	NA	g2809	NA	Des_1920	NA
OG0006098	g3933	NA	mRNA.Sphaerotrichia_firma-F_contig3368.4.2	NA	g11351	unbiased	g22939	NA	Des_8617	NA
OG0006099	g3934	NA	mRNA.Sphaerotrichia_firma-F_contig4992.1.3	NA	g29001	NA	g6535	NA	Des_552	NA
OG0006100	g3936	NA	mRNA.Sphaerotrichia_firma-F_contig9332.2.1	NA	g37671	female	g3917	female	Des_16586	NA
OG0006101	g3943	NA	mRNA.Sphaerotrichia_firma-F_contig125.12.2	NA	g4438	NA	g27833	NA	Des_16257	NA
OG0006102	g3966	NA	mRNA.Sphaerotrichia_firma-F_contig9442.1.1	NA	g80833	NA	g15726	NA	Des_15921	NA
OG0006103	g3979	NA	mRNA.Sphaerotrichia_firma-F_contig125.5.3	NA	g44365	unbiased	g2928	NA	Des_16249	NA
OG0006104	g3996	NA	mRNA.Sphaerotrichia_firma-F_contig992.12.1	NA	g59269	unbiased	g8728	NA	Des_17538	NA
OG0006110	g4021	NA	mRNA.Sphaerotrichia_firma-F_contig1581.2.1	NA	g7282	unbiased	g27478	female	Des_4816	NA
OG0006111	g4030	NA	mRNA.Sphaerotrichia_firma-F_contig1192.8.1	NA	g17112	unbiased	g21039	male	Des_10111	NA
OG0006112	g4031	NA	mRNA.Sphaerotrichia_firma-F_contig7260.1.1	NA	g29013	NA	g25796	NA	Des_7501	NA
OG0006114	g4063	NA	mRNA.Sphaerotrichia_firma-F_contig10618.2.1	female	g24218	unbiased	g14586	NA	Des_12846	NA
OG0006115	g4072	NA	mRNA.Sphaerotrichia_firma-F_contig19860.1.1	NA	g11423	female	g22757	female	Des_12304	NA
OG0006116	g4077	NA	mRNA.Sphaerotrichia_firma-F_contig166.13.1	NA	g33029	unbiased	g12872	female	Des_13751	female
OG0006117	g4095	NA	mRNA.Sphaerotrichia_firma-F_contig3140.2.1	NA	g59126	NA	g8248	NA	Des_259	NA
OG0006118	g4096	NA	mRNA.Sphaerotrichia_firma-F_contig11322.2.1	NA	g69279	unbiased	g27980	NA	Des_10257	NA
OG0006120	g4135	NA	mRNA.Sphaerotrichia_firma-F_contig2.17.1	female	g1459	NA	g24157	NA	Des_18913	NA
OG0006121	g4137	NA	mRNA.Sphaerotrichia-firma-M_Contig170.10.1	NA	g75788	unbiased	g8190	NA	Des_17618	NA
OG0006122	g4139	NA	mRNA.Sphaerotrichia_firma-F_contig331.3.1	NA	g28346	female	g14136	female	Des_5464	NA
OG0006125	g4156	NA	mRNA.Sphaerotrichia-firma-M_Contig1364.1.1	NA	g42191	female	g20013	NA	Des_14627	NA
OG0006126	g4178	NA	mRNA.Sphaerotrichia_firma-F_contig8531.1.1	NA	g76414	unbiased	g12783	NA	Des_3243	NA
OG0006127	g4179	NA	mRNA.Sphaerotrichia_firma-F_contig776.1.1	NA	g73700	unbiased	g1251	NA	Des_18171	NA
OG0006128	g4187	NA	mRNA.Sphaerotrichia_firma-F_contig4958.1.1	NA	g73458	unbiased	g19183	NA	Des_11063	NA
OG0006129	g4190	NA	mRNA.Sphaerotrichia_firma-F_contig1515.3.3	NA	g27487	NA	g17869	NA	Des_6931	NA
OG0006130	g4194	NA	mRNA.Sphaerotrichia_firma-F_contig5569.1.1	NA	g65138	unbiased	g6707	NA	Des_18705	NA
OG0006131	g4197	NA	mRNA.Sphaerotrichia_firma-F_contig106.17.1	NA	g1770	female	g1557	female	Des_14379	NA
OG0006134	g4213	NA	mRNA.Sphaerotrichia_firma-F_contig10177.3.1	NA	g73950	unbiased	g22469	NA	Des_17751	NA
OG0006136	g4226	NA	mRNA.Sphaerotrichia_firma-F_contig587.17.1	NA	g45194	NA	g7912	female	Des_7892	NA
OG0006137	g4229	NA	mRNA.Sphaerotrichia_firma-F_contig947.8.1	NA	g2999	unbiased	g5462	NA	Des_7881	female
OG0006138	g4233	NA	mRNA.Sphaerotrichia_firma-F_contig34.7.1	NA	g39453	unbiased	g5592	NA	Des_2607	NA
OG0006139	g4237	NA	mRNA.Sphaerotrichia_firma-F_contig11075.1.1	NA	g25005	unbiased	g17836	NA	Des_15461	NA
OG0006140	g4258	NA	mRNA.Sphaerotrichia_firma-F_contig444.1.4	NA	g25477	unbiased	g24283	NA	Des_16662	NA
OG0006141	g4284	NA	mRNA.Sphaerotrichia_firma-F_contig14927.2.1	NA	g30659	unbiased	g17334	NA	Des_18842	NA
OG0006143	g4324	NA	mRNA.Sphaerotrichia_firma-F_contig951.3.2	NA	g2729	female	g21787	male	Des_18599	NA
OG0006145	g4352	NA	mRNA.Sphaerotrichia_firma-F_contig5498.4.1	female	g771	unbiased	g6597	NA	Des_918	female
OG0006149	g4384	NA	mRNA.Sphaerotrichia_firma-F_contig168.7.2	NA	g72001	female	g20741	female	Des_17684	NA
OG0006150	g4394	NA	mRNA.Sphaerotrichia_firma-F_contig283.9.1	NA	g29056	unbiased	g16657	NA	Des_16670	NA
OG0006152	g4418	NA	mRNA.Sphaerotrichia_firma-F_contig173.14.5	NA	g27268	unbiased	g12130	NA	Des_11676	NA
OG0006154	g4442	NA	mRNA.Sphaerotrichia_firma-F_contig1670.6.2	NA	g20798	NA	g27659	NA	Des_11347	NA
OG0006155	g4445	NA	mRNA.Sphaerotrichia_firma-F_contig1171.8.1	NA	g19885	female	g14323	NA	Des_6278	NA
OG0006156	g4469	NA	mRNA.Sphaerotrichia_firma-F_contig2.32.1	NA	g69537	unbiased	g9986	NA	Des_18918	NA
OG0006157	g4471	NA	mRNA.Sphaerotrichia_firma-F_contig194.12.1	NA	g45951	NA	g10566	female	Des_5417	NA
OG0006158	g4475	NA	mRNA.Sphaerotrichia_firma-F_contig1155.2.1	NA	g32292	NA	g24833	NA	Des_7570	NA
OG0006159	g4476	NA	mRNA.Sphaerotrichia_firma-F_contig629.7.6	NA	g4883	unbiased	g8402	NA	Des_936	NA
OG0006160	g4483	NA	mRNA.Sphaerotrichia_firma-F_contig2495.4.1	NA	g69935	unbiased	g13885	NA	Des_2793	NA
OG0006161	g4488	NA	mRNA.Sphaerotrichia_firma-F_contig6324.1.4	NA	g25278	NA	g25605	NA	Des_1060	NA
OG0006162	g4490	NA	mRNA.Sphaerotrichia_firma-F_contig1067.9.2	NA	g79738	NA	g2008	female	Des_16524	NA
OG0006163	g4498	NA	mRNA.Sphaerotrichia_firma-F_contig228.15.2	NA	g15668	unbiased	g11860	NA	Des_18408	NA
OG0006164	g4513	NA	mRNA.Sphaerotrichia_firma-F_contig5000.1.1	NA	g17021	NA	g2491	NA	Des_15371	NA
OG0006173	g4616	NA	mRNA.Sphaerotrichia_firma-F_contig2164.6.1	NA	g76099	unbiased	g12776	NA	Des_17532	NA
OG0006174	g4643	NA	mRNA.Sphaerotrichia_firma-F_contig1251.3.1	NA	g68411	female	g10893	female	Des_18181	NA
OG0006175	g4664	NA	mRNA.Sphaerotrichia_firma-F_contig8400.1.3	NA	g65087	NA	g16679	male	Des_2241	male
OG0006178	g4694	NA	mRNA.Sphaerotrichia_firma-F_contig79.14.1	NA	g15984	NA	g17382	NA	Des_16373	NA
OG0006180	g4729	NA	mRNA.Sphaerotrichia_firma-F_contig1017.1.2	NA	g69336	NA	g12607	NA	Des_11927	NA
OG0006181	g4739	NA	mRNA.Sphaerotrichia_firma-F_contig2354.1.3	male	g80545	NA	g13628	NA	Des_8185	NA
OG0006182	g4746	NA	mRNA.Sphaerotrichia-firma-M_Contig10254.1.1	NA	g37494	NA	g7456	NA	Des_18478	NA
OG0006183	g4747	NA	mRNA.Sphaerotrichia_firma-F_contig9809.2.1	NA	g19308	unbiased	g9726	NA	Des_18817	NA
OG0006184	g4749	NA	mRNA.Sphaerotrichia_firma-F_contig137.9.1	NA	g79585	NA	g23429	male	Des_8973	NA
OG0006190	g4818	NA	mRNA.Sphaerotrichia_firma-F_contig320.15.1	NA	g56001	NA	g12947	male	Des_16002	male
OG0006191	g4820	NA	mRNA.Sphaerotrichia_firma-F_contig13858.1.1	NA	g42170	unbiased	g25468	NA	Des_15430	NA
OG0006193	g4868	NA	mRNA.Sphaerotrichia_firma-F_contig3981.1.1	NA	g57033	NA	g20310	female	Des_15314	female
OG0006195	g4882	NA	mRNA.Sphaerotrichia_firma-F_contig13280.1.1	male	g69507	unbiased	g15116	NA	Des_16959	NA
OG0006198	g4920	NA	mRNA.Sphaerotrichia_firma-F_contig4204.4.1	NA	g24698	unbiased	g11183	NA	Des_15683	NA
OG0006199	g4923	NA	mRNA.Sphaerotrichia_firma-F_contig168.1.1	NA	g73817	unbiased	g22608	NA	Des_17688	NA
OG0006200	g4950	NA	mRNA.Sphaerotrichia_firma-F_contig5403.1.6	NA	g75904	NA	g10383	NA	Des_10179	NA
OG0006202	g4971	NA	mRNA.Sphaerotrichia_firma-F_contig375.14.1	female	g45931	unbiased	g11953	NA	Des_10299	NA
OG0006206	g5025	NA	mRNA.Sphaerotrichia_firma-F_contig141.7.1	NA	g25619	unbiased	g16658	NA	Des_16669	NA
OG0006207	g5029	NA	mRNA.Sphaerotrichia_firma-F_contig6714.1.1	NA	g2075	NA	g350	male	Des_590	NA
OG0006210	g5060	NA	mRNA.Sphaerotrichia_firma-F_contig1534.1.2	NA	g63667	unbiased	g15923	NA	Des_17265	NA
OG0006212	g5089	NA	mRNA.Sphaerotrichia_firma-F_contig1839.5.1	male	g28774	unbiased	g5714	NA	Des_12660	NA
OG0006216	g5134	NA	mRNA.Sphaerotrichia_firma-F_contig620.9.1	NA	g11452	female	g13599	NA	Des_14004	female
OG0006217	g5153	NA	mRNA.Sphaerotrichia_firma-F_contig2754.4.1	NA	g9448	unbiased	g25011	NA	Des_14653	NA
OG0006218	g5162	NA	mRNA.Sphaerotrichia_firma-F_contig665.9.2	NA	g43	unbiased	g1014	female	Des_11905	NA
OG0006220	g5202	NA	mRNA.Sphaerotrichia_firma-F_contig362.18.1	NA	g25006	NA	g5651	NA	Des_11290	NA
OG0006226	g5450	NA	mRNA.Sphaerotrichia_firma-F_contig6549.3.1	NA	g12992	NA	g25279	NA	Des_14548	NA
OG0006227	g5479	NA	mRNA.Sphaerotrichia_firma-F_contig1444.6.1	female	g75750	unbiased	g5335	NA	Des_1263	NA
OG0006231	g5516	NA	mRNA.Sphaerotrichia_firma-F_contig5848.2.1	NA	g3982	NA	g6489	NA	Des_4459	NA
OG0006232	g5538	NA	mRNA.Sphaerotrichia_firma-F_contig143.5.1	NA	g56898	female	g19312	NA	Des_11296	NA
OG0006233	g5544	NA	mRNA.Sphaerotrichia_firma-F_contig12300.1.1	male	g79187	NA	g13170	NA	Des_11241	NA
OG0006235	g5547	NA	mRNA.Sphaerotrichia_firma-F_contig1807.2.1	NA	g73703	unbiased	g25895	NA	Des_18174	NA
OG0006236	g5655	NA	mRNA.Sphaerotrichia_firma-F_contig715.3.2	NA	g35697	unbiased	g17320	NA	Des_5988	NA
OG0006239	g5730	NA	mRNA.Sphaerotrichia_firma-F_contig109.21.1	NA	g56048	NA	g16828	NA	Des_11146	NA
OG0006241	g5757	NA	mRNA.Sphaerotrichia-firma-M_Contig194.3.1	NA	g55450	female	g26058	NA	Des_14849	NA
OG0006244	g5834	NA	mRNA.Sphaerotrichia_firma-F_contig386.14.2	NA	g79188	unbiased	g13171	female	Des_11240	NA
OG0006256	g6043	NA	mRNA.Sphaerotrichia_firma-F_contig5627.3.1	NA	g81281	unbiased	g2030	NA	Des_10010	NA
OG0006258	g6098	NA	mRNA.Sphaerotrichia_firma-F_contig3288.2.1	NA	g29043	female	g5043	NA	Des_11704	NA
OG0006265	g6365	NA	mRNA.Sphaerotrichia_firma-F_contig123.14.4	NA	g74035	unbiased	g11334	NA	Des_6120	NA
OG0006269	g6520	NA	mRNA.Sphaerotrichia_firma-F_contig1292.7.2	NA	g1560	unbiased	g24778	NA	Des_5168	NA
OG0006270	g6560	NA	mRNA.Sphaerotrichia_firma-F_contig7025.1.1	NA	g3369	unbiased	g20420	NA	Des_9706	NA
OG0006273	g6604	NA	mRNA.Sphaerotrichia-firma-M_Contig567.1.1	NA	g72224	unbiased	g7030	NA	Des_6551	NA
OG0006275	g6638	NA	mRNA.Sphaerotrichia_firma-F_contig15802.1.1	NA	g19582	female	g6982	female	Des_4909	female
OG0006276	g6648	NA	mRNA.Sphaerotrichia_firma-F_contig1260.5.1	NA	g64793	NA	g20892	NA	Des_18620	NA
OG0006277	g6729	NA	mRNA.Sphaerotrichia_firma-F_contig3312.4.1	NA	g31774	unbiased	g11519	NA	Des_1391	NA
OG0006278	g6734	NA	mRNA.Sphaerotrichia_firma-F_contig743.2.2	NA	g23089	NA	g13927	NA	Des_13162	NA
OG0006279	g6745	NA	mRNA.Sphaerotrichia_firma-F_contig545.10.3	NA	g30136	female	g23230	NA	Des_10459	NA
OG0006280	g6773	NA	mRNA.Sphaerotrichia_firma-F_contig3624.1.1	NA	g28264	NA	g759	NA	Des_17934	NA
OG0006282	g6807	NA	mRNA.Sphaerotrichia_firma-F_contig4982.1.1	NA	g6567	female	g11155	NA	Des_13029	NA
OG0006283	g6808	NA	mRNA.Sphaerotrichia_firma-F_contig9502.1.1	NA	g80832	unbiased	g26130	NA	Des_15920	NA
OG0006284	g6809	NA	mRNA.Sphaerotrichia_firma-F_contig5515.1.1	NA	g1960	female	g8189	NA	Des_3033	NA
OG0006293	g6897	NA	mRNA.Sphaerotrichia-firma-M_Contig1465.7.1	NA	g4018	unbiased	g18702	NA	Des_11204.1.5c70114c	NA
OG0006294	g6899	NA	mRNA.Sphaerotrichia_firma-F_contig11.20.1	NA	g76671	unbiased	g29323	NA	Des_10385	NA
OG0006295	g6935	NA	mRNA.Sphaerotrichia_firma-F_contig2718.1.2	NA	g73505	unbiased	g28124	NA	Des_10372	NA
OG0006297	g6941	NA	mRNA.Sphaerotrichia_firma-F_contig20560.1.2	NA	g80420	female	g16191	NA	Des_17969	female
OG0006300	g6984	NA	mRNA.Sphaerotrichia_firma-F_contig3464.2.2	NA	g45348	unbiased	g29082	NA	Des_5493	NA
OG0006301	g7001	NA	mRNA.Sphaerotrichia_firma-F_contig8378.3.1	male	g58910	NA	g11473	NA	Des_5	NA
OG0006302	g7002	NA	mRNA.Sphaerotrichia_firma-F_contig12025.1.1	NA	g46335	female	g4546	female	Des_10904	NA
OG0006304	g7041	NA	mRNA.Sphaerotrichia_firma-F_contig2.1.1	NA	g6147	unbiased	g26493	NA	Des_18635	female
OG0006307	g7059	NA	mRNA.Sphaerotrichia_firma-F_contig11115.1.1	NA	g37481	NA	g15131	NA	Des_9264	NA
OG0006309	g7068	NA	mRNA.Sphaerotrichia_firma-F_contig1927.8.1	NA	g45257	unbiased	g21759	NA	Des_18889	NA
OG0006310	g7081	NA	mRNA.Sphaerotrichia_firma-F_contig221.12.1	NA	g25155	unbiased	g20768	NA	Des_715	NA
OG0006312	g7142	NA	mRNA.Sphaerotrichia-firma-M_Contig3826.1.2	NA	g25096	NA	g7446	NA	Des_15846	NA
OG0006318	g7220	NA	mRNA.Sphaerotrichia-firma-M_Contig1678.4.3	NA	g2548	female	g6873	NA	Des_9201	NA
OG0006321	g7255	NA	mRNA.Sphaerotrichia_firma-F_contig14242.1.2	NA	g28402	unbiased	g18898	NA	Des_407	NA
OG0006322	g7256	NA	mRNA.Sphaerotrichia_firma-F_contig1543.10.1	NA	g57710	female	g29123	female	Des_10553	NA
OG0006323	g7265	NA	mRNA.Sphaerotrichia_firma-F_contig2611.7.1	NA	g30582	unbiased	g18073	NA	Des_11730	female
OG0006325	g7306	NA	mRNA.Sphaerotrichia_firma-F_contig645.4.1	NA	g66109	unbiased	g24174	NA	Des_11085	NA
OG0006329	g7337	NA	mRNA.Sphaerotrichia-firma-M_Contig207.12.3	NA	g11388	unbiased	g13967	NA	Des_15023	NA
OG0006331	g7341	NA	mRNA.Sphaerotrichia_firma-F_contig1578.2.1	NA	g48417	unbiased	g28939	NA	Des_709	NA
OG0006332	g7365	NA	mRNA.Sphaerotrichia_firma-F_contig306.12.1	NA	g12089	female	g9421	female	Des_11371	female
OG0006334	g7392	NA	mRNA.Sphaerotrichia_firma-F_contig1489.11.1	NA	g17549	unbiased	g1493	NA	Des_9841	NA
OG0006335	g7415	NA	mRNA.Sphaerotrichia_firma-F_contig4443.4.1	NA	g17054	female	g6305	NA	Des_1276	NA
OG0006336	g7418	male	mRNA.Sphaerotrichia_firma-F_contig70.1.1	NA	g72689	unbiased	g28472	NA	Des_4022	NA
OG0006337	g7424	NA	mRNA.Sphaerotrichia_firma-F_contig95.13.3	NA	g78734	unbiased	g21672	NA	Des_17833	NA
OG0006338	g7438	NA	mRNA.Sphaerotrichia_firma-F_contig642.9.2	NA	g18383	female	g10542	female	Des_18259_Des_18260	NA
OG0006339	g7451	NA	mRNA.Sphaerotrichia_firma-F_contig3784.6.1	NA	g77584	female	g18051	NA	Des_12156	female
OG0006340	g7475	NA	mRNA.Sphaerotrichia_firma-F_contig578.2.1	NA	g24236	female	g16866	NA	Des_6230	NA
OG0006345	g7508	NA	mRNA.Sphaerotrichia_firma-F_contig491.2.2	NA	g55935	unbiased	g6344	NA	Des_15248	NA
OG0006346	g7517	NA	mRNA.Sphaerotrichia_firma-F_contig3563.4.2	female	g64481	female	g13217	NA	Des_11600	NA
OG0006347	g7519	NA	mRNA.Sphaerotrichia_firma-F_contig2447.1.4	NA	g76087	female	g10587	NA	Des_2131	NA
OG0006348	g7572	NA	mRNA.Sphaerotrichia_firma-F_contig17.10.1	NA	g4122	unbiased	g5841	NA	Des_7901	NA
OG0006350	g7587	NA	mRNA.Sphaerotrichia_firma-F_contig1159.11.1	NA	g24926	female	g20251	female	Des_17807	NA
OG0006351	g7596	NA	mRNA.Sphaerotrichia_firma-F_contig92.7.1	NA	g53562	unbiased	g24996	NA	Des_5944	NA
OG0006353	g7632	NA	mRNA.Sphaerotrichia_firma-F_contig2534.7.1	NA	g6247	NA	g13663	NA	Des_5392	NA
OG0006355	g7688	NA	mRNA.Sphaerotrichia_firma-F_contig3550.1.3	NA	g30220	NA	g13767	female	Des_18894	female
OG0006356	g7728	NA	mRNA.Sphaerotrichia_firma-F_contig297.14.1	NA	g55766	female	g23820	female	Des_17936	NA
OG0006357	g7756	NA	mRNA.Sphaerotrichia_firma-F_contig852.6.1	NA	g37454	unbiased	g11269	female	Des_14341	NA
OG0006362	g7833	NA	mRNA.Sphaerotrichia_firma-F_contig359.1.1	NA	g68209	NA	g17400	NA	Des_15453	NA
OG0006364	g7857	NA	mRNA.Sphaerotrichia_firma-F_contig452.3.1	NA	g77203	unbiased	g14066	NA	Des_11158	NA
OG0006367	g7945	NA	mRNA.Sphaerotrichia-firma-M_Contig1485.7.2	NA	g54569	unbiased	g23391	NA	Des_9688	NA
OG0006368	g7957	NA	mRNA.Sphaerotrichia_firma-F_contig7943.5.1	NA	g56785	unbiased	g7308	NA	Des_17055	male
OG0006371	g7984	NA	mRNA.Sphaerotrichia_firma-F_contig1076.2.1	NA	g40207	female	g2419	NA	Des_13808	female
OG0006372	g7985	NA	mRNA.Sphaerotrichia_firma-F_contig6496.6.1	NA	g3202	NA	g10078	NA	Des_10192	NA
OG0006373	g8020	NA	mRNA.Sphaerotrichia_firma-F_contig8600.1.4	NA	g80730	unbiased	g8152	NA	Des_18548	NA
OG0006374	g8028	male	mRNA.Sphaerotrichia_firma-F_contig6839.4.1	NA	g30962	unbiased	g21013	NA	Des_5584	NA
OG0006376	g8099	NA	mRNA.Sphaerotrichia-firma-M_Contig1743.6.1	NA	g49501	unbiased	g28666	NA	Des_10028	NA
OG0006377	g8108	NA	mRNA.Sphaerotrichia_firma-F_contig41.12.2	NA	g44113	NA	g10875	female	Des_17823	NA
OG0006378	g8111	NA	mRNA.Sphaerotrichia_firma-F_contig852.1.2	NA	g28757	female	g7090	female	Des_14335	female
OG0006382	g8171	NA	mRNA.Sphaerotrichia_firma-F_contig791.1.2	NA	g3185	female	g17965	NA	Des_1993	NA
OG0006385	g8236	NA	mRNA.Sphaerotrichia_firma-F_contig2152.5.2	NA	g77804	unbiased	g17106	female	Des_17436	NA
OG0006389	g8266	NA	mRNA.Sphaerotrichia-firma-M_Contig1301.3.2	NA	g16756	unbiased	g27759	NA	Des_9377	NA
OG0006392	g8328	NA	mRNA.Sphaerotrichia_firma-F_contig1042.3.1	NA	g18266	NA	g6135	NA	Des_6019	NA
OG0006393	g8366	NA	mRNA.Sphaerotrichia_firma-F_contig88.10.1	NA	g69119	female	g4049	female	Des_4544	NA
OG0006395	g8451	NA	mRNA.Sphaerotrichia-firma-M_Contig11396.1.1	NA	g305	NA	g23901	NA	Des_11079	NA
OG0006396	g8464	NA	mRNA.Sphaerotrichia_firma-F_contig2425.6.1	female	g25714	unbiased	g1581	NA	Des_14786	NA
OG0006397	g8479	NA	mRNA.Sphaerotrichia_firma-F_contig3476.1.3	NA	g34265	unbiased	g24907	female	Des_9343	NA
OG0006399	g8496	NA	mRNA.Sphaerotrichia_firma-F_contig3169.2.2	NA	g69171	unbiased	g10172	NA	Des_11248	NA
OG0006402	g8563	NA	mRNA.Sphaerotrichia_firma-F_contig477.24.1	NA	g79545	female	g8828	female	Des_16091	NA
OG0006403	g8581	NA	mRNA.Sphaerotrichia_firma-F_contig9732.2.1	NA	g4281	female	g6418	NA	Des_9764	NA
OG0006404	g8608	NA	mRNA.Sphaerotrichia_firma-F_contig374.2.1	NA	g33690	female	g1638	NA	Des_16235	NA
OG0006406	g8665	NA	mRNA.Sphaerotrichia_firma-F_contig4828.5.3	NA	g44404	unbiased	g17039	NA	Des_13943	NA
OG0006407	g8684	NA	mRNA.Sphaerotrichia_firma-F_contig2811.6.1	NA	g74509	unbiased	g21946	NA	Des_15226	NA
OG0006408	g8725	NA	mRNA.Sphaerotrichia_firma-F_contig29.5.1	NA	g75693	unbiased	g14263	NA	Des_17334	NA
OG0006418	g9164	NA	mRNA.Sphaerotrichia_firma-F_contig11203.1.1	NA	g3279	female	g24020	female	Des_13044	female
OG0006419	g9198	NA	mRNA.Sphaerotrichia_firma-F_contig272.16.1	NA	g77634	unbiased	g26229	female	Des_18859	female
OG0006420	g9199	NA	mRNA.Sphaerotrichia_firma-F_contig2105.6.3	NA	g37372	female	g2669	female	Des_18946	NA
OG0006421	g9201	NA	mRNA.Sphaerotrichia_firma-F_contig24718.2.3	NA	g76603	NA	g23476	NA	Des_15216	NA
OG0006422	g9228	NA	mRNA.Sphaerotrichia_firma-F_contig1126.6.3	NA	g71764	NA	g6858	NA	Des_17643	NA
OG0006425	g9237	NA	mRNA.Sphaerotrichia_firma-F_contig1196.4.1	male	g57390	NA	g21690	male	Des_17361	NA
OG0006426	g9241	NA	mRNA.Sphaerotrichia_firma-F_contig4293.7.1	NA	g8052	unbiased	g1603	female	Des_18029	NA
OG0006427	g9247	NA	mRNA.Sphaerotrichia_firma-F_contig1867.1.1	NA	g73075	unbiased	g3426	NA	Des_17083	NA
OG0006430	g9277	NA	mRNA.Sphaerotrichia_firma-F_contig705.1.1	NA	g70778	unbiased	g2445	NA	Des_2880	NA
OG0006432	g9362	NA	mRNA.Sphaerotrichia_firma-F_contig229.3.1	NA	g77700	unbiased	g21397	NA	Des_16331	NA
OG0006433	g9382	NA	mRNA.Sphaerotrichia_firma-F_contig404.12.1	NA	g29601	female	g23146	female	Des_17197	NA
OG0006434	g9411	NA	mRNA.Sphaerotrichia_firma-F_contig3916.1.1	NA	g78529	unbiased	g656	male	Des_16932	NA
OG0006435	g9412	NA	mRNA.Sphaerotrichia_firma-F_contig1106.6.2	NA	g28460	female	g14282	female	Des_5289	female
OG0006436	g9414	NA	mRNA.Sphaerotrichia_firma-F_contig6583.4.1	NA	g8539	NA	g22725	female	Des_5394	NA
OG0006437	g9431	NA	mRNA.Sphaerotrichia_firma-F_contig4922.4.1	NA	g21074	unbiased	g21581	NA	Des_17227	female
OG0006438	g9435	NA	mRNA.Sphaerotrichia-firma-M_Contig11405.1.1	NA	g40688	NA	g1091	NA	Des_4975	NA
OG0006440	g9471	NA	mRNA.Sphaerotrichia_firma-F_contig28.10.2	NA	g70063	female	g11046	female	Des_11695	NA
OG0006441	g9482	NA	mRNA.Sphaerotrichia_firma-F_contig3316.7.2	NA	g44402	unbiased	g4537	NA	Des_13941	NA
OG0006442	g9519	NA	mRNA.Sphaerotrichia_firma-F_contig2168.8.1	NA	g40926	unbiased	g6084	NA	Des_13097	NA
OG0006448	g9694	NA	mRNA.Sphaerotrichia_firma-F_contig9614.1.2	NA	g3788	unbiased	g4069	NA	Des_2860	NA
OG0006449	g9736	NA	mRNA.Sphaerotrichia_firma-F_contig13809.1.2	NA	g72835	female	g13187	female	Des_7944	NA
OG0006453	g9846	NA	mRNA.Sphaerotrichia_firma-F_contig2789.3.1	NA	g74897	unbiased	g4731	NA	Des_9612	NA
OG0006454	g9850	NA	mRNA.Sphaerotrichia_firma-F_contig5589.3.2	NA	g69225	unbiased	g18076	NA	Des_5081	NA
OG0006455	g9879	NA	mRNA.Sphaerotrichia_firma-F_contig5360.2.1	NA	g34634	NA	g8453	female	Des_7377	NA
OG0006457	g9926	NA	mRNA.Sphaerotrichia_firma-F_contig7306.1.1	male	g41045	NA	g2065	NA	Des_6898	NA
OG0006458	g9930	NA	mRNA.Sphaerotrichia_firma-F_contig451.11.1	NA	g17768	unbiased	g29904	NA	Des_13978	NA
OG0006462	g10015	NA	mRNA.Sphaerotrichia_firma-F_contig10843.1.14	female	g19359	female	g29383	NA	Des_9429	NA
OG0006464	g10049	NA	mRNA.Sphaerotrichia-firma-M_Contig1872.2.1	NA	g35504	unbiased	g21942	NA	Des_6989	NA
OG0006467	g10098	NA	mRNA.Sphaerotrichia_firma-F_contig2164.4.1	NA	g5314	unbiased	g11697	NA	Des_17459	NA
OG0006469	g10153	NA	mRNA.Sphaerotrichia_firma-F_contig5190.5.1	NA	g16676	NA	g3804	female	Des_18031	NA
OG0006470	g10154	NA	mRNA.Sphaerotrichia_firma-F_contig3267.3.1	NA	g74231	unbiased	g9430	NA	Des_17413	NA
OG0006473	g10212	NA	mRNA.Sphaerotrichia_firma-F_contig3323.3.1	NA	g41960	NA	g4350	NA	Des_13380	NA
OG0006479	g10388	NA	mRNA.Sphaerotrichia_firma-F_contig801.8.1	NA	g69457	unbiased	g15402	NA	Des_18470	NA
OG0006480	g10426	NA	mRNA.Sphaerotrichia_firma-F_contig5976.1.3	NA	g30441	unbiased	g3760	NA	Des_222	NA
OG0006482	g10523	NA	mRNA.Sphaerotrichia_firma-F_contig5.13.2	NA	g17003	unbiased	g3214	NA	Des_12074	female
OG0006484	g10537	NA	mRNA.Sphaerotrichia_firma-F_contig1827.1.1	NA	g26344	NA	g4851	female	Des_18724	NA
OG0006486	g10578	NA	mRNA.Sphaerotrichia_firma-F_contig6277.1.1	NA	g57791	female	g2241	NA	Des_8656	NA
OG0006487	g10588	NA	mRNA.Sphaerotrichia_firma-F_contig2886.10.1	NA	g2357	unbiased	g23000	NA	Des_10172	NA
OG0006489	g10611	NA	mRNA.Sphaerotrichia_firma-F_contig5706.2.1	NA	g72083	NA	g12141	female	Des_9578	female
OG0006492	g10861	NA	mRNA.Sphaerotrichia_firma-F_contig4986.2.1	NA	g4227	unbiased	g12362	NA	Des_2931	NA
OG0006494	g10890	NA	mRNA.Sphaerotrichia_firma-F_contig7934.1.1	NA	g41894	unbiased	g28462	NA	Des_7521	NA
OG0006495	g10913	NA	mRNA.Sphaerotrichia_firma-F_contig926.12.1	NA	g25966	unbiased	g23506	NA	Des_7643	NA
OG0006496	g11090	NA	mRNA.Sphaerotrichia_firma-F_contig6357.2.1	NA	g49499	unbiased	g28664	NA	Des_10026	NA
OG0006497	g11099	NA	mRNA.Sphaerotrichia_firma-F_contig3.29.1	NA	g75526	NA	g15891	NA	Des_15744	NA
OG0006498	g11100	NA	mRNA.Sphaerotrichia_firma-F_contig932.4.1	NA	g72887	NA	g22564	NA	Des_15223	NA
OG0006500	g11134	NA	mRNA.Sphaerotrichia_firma-F_contig109.8.2	NA	g73402	unbiased	g25566	NA	Des_11153	NA
OG0006503	g11167	NA	mRNA.Sphaerotrichia_firma-F_contig3629.8.1	NA	g69547	NA	g13620	female	Des_9671	female
OG0006504	g11178	NA	mRNA.Sphaerotrichia_firma-F_contig5539.2.1	NA	g55185	unbiased	g6964	NA	Des_17392	NA
OG0006508	g11231	NA	mRNA.Sphaerotrichia_firma-F_contig8527.1.3	female	g46730	female	g9069	female	Des_14040	NA
OG0006509	g11233	NA	mRNA.Sphaerotrichia_firma-F_contig1194.12.1	NA	g45463	NA	g2538	NA	Des_16038	NA
OG0006511	g11281	NA	mRNA.Sphaerotrichia_firma-F_contig719.5.1	NA	g57574	NA	g23019	NA	Des_16696	NA
OG0006512	g11301	NA	mRNA.Sphaerotrichia_firma-F_contig8015.4.1	NA	g709592	NA	g25305	female	Des_14017	NA
OG0006513	g11303	NA	mRNA.Sphaerotrichia_firma-F_contig4516.6.1	NA	g75707	unbiased	g22958	NA	Des_7195	NA
OG0006516	g11461	NA	mRNA.Sphaerotrichia_firma-F_contig673.4.1	NA	g67583	female	g13428	female	Des_18254	NA
OG0006519	g11525	NA	mRNA.Sphaerotrichia_firma-F_contig3199.1.1	NA	g26006	female	g19169	male	Des_10419	NA
OG0006521	g11544	NA	mRNA.Sphaerotrichia_firma-F_contig3227.4.6	NA	g78158	unbiased	g15022	NA	Des_16676	NA
OG0006522	g11548	NA	mRNA.Sphaerotrichia_firma-F_contig2918.7.1	NA	g44382	unbiased	g16217	NA	Des_17827	NA
OG0006525	g11612	NA	mRNA.Sphaerotrichia_firma-F_contig144.3.1	NA	g28663	NA	g11180	NA	Des_15026	NA
OG0006526	g11613	NA	mRNA.Sphaerotrichia_firma-F_contig4189.7.1	NA	g31086	unbiased	g4557	female	Des_16229	NA
OG0006527	g11626	NA	mRNA.Sphaerotrichia_firma-F_contig245.11.4	NA	g44948	NA	g23698	male	Des_18146	male
OG0006528	g11645	NA	mRNA.Sphaerotrichia-firma-M_Contig4261.1.1	NA	g20210	unbiased	g8440	NA	Des_11440	NA
OG0006529	g11648	NA	mRNA.Sphaerotrichia_firma-F_contig13649.2.1	NA	g23617	unbiased	g9993	NA	Des_17816	NA
OG0006531	g11766	NA	mRNA.Sphaerotrichia-firma-M_Contig10764.2.1	NA	g8097	NA	g13164	NA	Des_8629	NA
OG0006532	g11777	NA	mRNA.Sphaerotrichia-firma-M_Contig583.12.1	NA	g28209	unbiased	g8740	female	Des_10273	NA
OG0006533	g11787	NA	mRNA.Sphaerotrichia_firma-F_contig304.1.1	NA	g50456	unbiased	g22269	female	Des_5244	female
OG0006536	g11831	NA	mRNA.Sphaerotrichia_firma-F_contig2386.6.1	NA	g8041	female	g11306	NA	Des_18210	NA
OG0006537	g11834	NA	mRNA.Sphaerotrichia_firma-F_contig3885.1.7	NA	g44100	female	g9042	NA	Des_5273	NA
OG0006538	g11878	NA	mRNA.Sphaerotrichia_firma-F_contig14514.1.1	NA	g30249	female	g15290	NA	Des_18732	NA
OG0006540	g11890	NA	mRNA.Sphaerotrichia_firma-F_contig300.13.1	NA	g28431	unbiased	g4852	female	Des_2610	NA
OG0006542	g11903	NA	mRNA.Sphaerotrichia_firma-F_contig494.2.1	NA	g41112	unbiased	g19173	male	Des_17746	NA
OG0006543	g11910	NA	mRNA.Sphaerotrichia-firma-M_Contig2894.3.2	NA	g74191	unbiased	g24278	NA	Des_9546	NA
OG0006544	g11946	NA	mRNA.Sphaerotrichia_firma-F_contig1479.6.1	male	g17429	female	g14663	NA	Des_3490	NA
OG0006548	g12048	NA	mRNA.Sphaerotrichia_firma-F_contig373.10.2	NA	g68434	unbiased	g29685	NA	Des_14095	NA
OG0006549	g12049	NA	mRNA.Sphaerotrichia_firma-F_contig135.3.1	NA	g23999	unbiased	g4563	NA	Des_2329	NA
OG0006550	g12055	NA	mRNA.Sphaerotrichia_firma-F_contig193.14.1	NA	g74270	unbiased	g4353	NA	Des_13374	NA
OG0006553	g12133	NA	mRNA.Sphaerotrichia_firma-F_contig750.20.1	NA	g31223	female	g8211	NA	Des_13253	female
OG0006554	g12135	NA	mRNA.Sphaerotrichia_firma-F_contig6874.5.1	NA	g29669	NA	g5166	NA	Des_15464	NA
OG0006555	g12136	NA	mRNA.Sphaerotrichia_firma-F_contig7925.1.3	NA	g28661	unbiased	g26195	NA	Des_10600_Des_10602	NA
OG0006556	g12137	NA	mRNA.Sphaerotrichia_firma-F_contig1108.1.3	NA	g28959	unbiased	g22966	NA	Des_6858	NA
OG0006557	g12172	NA	mRNA.Sphaerotrichia_firma-F_contig338.2.1	NA	g17661	NA	g5591	NA	Des_16157	female
OG0006558	g12174	NA	mRNA.Sphaerotrichia_firma-F_contig4980.6.2	NA	g44574	NA	g10010	NA	Des_7992	NA
OG0006560	g12234	NA	mRNA.Sphaerotrichia_firma-F_contig511.8.1	NA	g71334	female	g5017	female	Des_12272	NA
OG0006561	g12244	NA	mRNA.Sphaerotrichia_firma-F_contig5264.3.1	NA	g3979	unbiased	g16737	NA	Des_5779	NA
OG0006562	g12247	NA	mRNA.Sphaerotrichia_firma-F_contig412.9.53	NA	g36601	unbiased	g23706	NA	Des_9552	NA
OG0006563	g12253	NA	mRNA.Sphaerotrichia_firma-F_contig22132.1.1	NA	g71857	unbiased	g8076	female	Des_15365	NA
OG0006565	g12257	NA	mRNA.Sphaerotrichia_firma-F_contig338.4.1	NA	g45919	NA	g23572	female	Des_16158	female
OG0006566	g12282	NA	mRNA.Sphaerotrichia_firma-F_contig5822.2.7	NA	g29209	unbiased	g11677	NA	Des_18571	NA
OG0006567	g12307	NA	mRNA.Sphaerotrichia_firma-F_contig2292.4.2	NA	g10058	unbiased	g1115	NA	Des_1960	NA
OG0006568	g12318	NA	mRNA.Sphaerotrichia-firma-M_Contig2723.6.1	NA	g56787	unbiased	g7304	female	Des_17053	female
OG0006573	g12362	NA	mRNA.Sphaerotrichia_firma-F_contig9392.1.1	NA	g56649	unbiased	g23109	NA	Des_5383	NA
OG0006574	g12380	NA	mRNA.Sphaerotrichia-firma-M_Contig19485.1.1	NA	g44928	unbiased	g2309	NA	Des_10190	NA
OG0006576	g12396	NA	mRNA.Sphaerotrichia_firma-F_contig350.10.1	NA	g72633	unbiased	g7391	NA	Des_1191	NA
OG0006577	g12449	NA	mRNA.Sphaerotrichia_firma-F_contig1944.5.1	NA	g71949	female	g17582	NA	Des_14820	NA
OG0006578	g12461	NA	mRNA.Sphaerotrichia_firma-F_contig153.22.1	NA	g45259	NA	g18449	NA	Des_12624	NA
OG0006581	g12477	NA	mRNA.Sphaerotrichia_firma-F_contig8259.2.1	NA	g63181	unbiased	g8870	NA	Des_14487	NA
OG0006583	g12491	NA	mRNA.Sphaerotrichia-firma-M_Contig6327.2.3	NA	g28453	NA	g2984	NA	Des_16716	NA
OG0006585	g12566	NA	mRNA.Sphaerotrichia_firma-F_contig513.5.1	NA	g44834	female	g28209	female	Des_14489	NA
OG0006586	g12570	NA	mRNA.Sphaerotrichia_firma-F_contig541.18.2	NA	g78532	unbiased	g25997	NA	Des_11171	NA
OG0006590	g12698	NA	mRNA.Sphaerotrichia-firma-M_Contig935.12.3	NA	g28932	NA	g26890	NA	Des_3826	NA
OG0006591	g12719	NA	mRNA.Sphaerotrichia-firma-M_Contig2459.1.1	NA	g31043	unbiased	g22658	NA	Des_18927	NA
OG0006592	g12751	NA	mRNA.Sphaerotrichia_firma-F_contig9462.1.1	NA	g41352	NA	g23990	NA	Des_9189	NA
OG0006594	g12770	NA	mRNA.Sphaerotrichia-firma-M_Contig6137.1.1	NA	g45317	NA	g26715	NA	Des_18302	NA
OG0006595	g12804	NA	mRNA.Sphaerotrichia_firma-F_contig47.5.3	female	g70856	NA	g10071	NA	Des_5973	NA
OG0006597	g12820	NA	mRNA.Sphaerotrichia_firma-F_contig576.7.1	NA	g32927	NA	g12719	male	Des_5585	NA
OG0006598	g12821	NA	mRNA.Sphaerotrichia_firma-F_contig791.4.18	NA	g63581	NA	g23622	NA	Des_1995	NA
OG0006601	g12946	NA	mRNA.Sphaerotrichia_firma-F_contig27.27.1	NA	g64633	unbiased	g14779	NA	Des_11883	NA
OG0006604	g13202	NA	mRNA.Sphaerotrichia_firma-F_contig23698.1.1	NA	g8761	unbiased	g28698	female	Des_1154	NA
OG0006605	g13207	NA	mRNA.Sphaerotrichia_firma-F_contig1870.10.1	NA	g27207	NA	g7666	NA	Des_2828	NA
OG0006606	g13220	NA	mRNA.Sphaerotrichia_firma-F_contig6.36.1	NA	g11562	unbiased	g7751	NA	Des_176	NA
OG0006608	g13251	NA	mRNA.Sphaerotrichia_firma-F_contig4135.1.1	NA	g48255	unbiased	g23003	NA	Des_11100	NA
OG0006610	g13259	NA	mRNA.Sphaerotrichia_firma-F_contig333.17.1	NA	g19695	unbiased	g3444	male	Des_810	NA
OG0006611	g13319	NA	mRNA.Sphaerotrichia_firma-F_contig152.2.1	NA	g28134	unbiased	g24151	NA	Des_18924	NA
OG0006612	g13331	NA	mRNA.Sphaerotrichia_firma-F_contig1991.2.1	NA	g72869	unbiased	g10453	NA	Des_15677	NA
OG0006613	g13340	NA	mRNA.Sphaerotrichia_firma-F_contig1308.4.1	NA	g58389	unbiased	g26973	NA	Des_14991	NA
OG0006614	g13343	NA	mRNA.Sphaerotrichia_firma-F_contig555.1.1	NA	g77524	female	g10473	NA	Des_18713	NA
OG0006615	g13350	NA	mRNA.Sphaerotrichia_firma-F_contig2508.1.4	NA	g70686	NA	g22747	NA	Des_14688	NA
OG0006616	g13360	NA	mRNA.Sphaerotrichia_firma-F_contig18081.1.1	NA	g11450	unbiased	g15159	NA	Des_18882	NA
OG0006620	g13432	NA	mRNA.Sphaerotrichia_firma-F_contig1281.7.1	NA	g57245	unbiased	g17091	NA	Des_14775	NA
OG0006622	g13449	NA	mRNA.Sphaerotrichia_firma-F_contig5292.3.1	male	g3053	female	g23339	NA	Des_14879	NA
OG0006625	g13471	NA	mRNA.Sphaerotrichia_firma-F_contig12.11.3	male	g44787	NA	g3187	NA	Des_9691	NA
OG0006627	g13507	NA	mRNA.Sphaerotrichia_firma-F_contig2811.1.2	NA	g76605	unbiased	g6912	NA	Des_15217	NA
OG0006629	g13523	NA	mRNA.Sphaerotrichia_firma-F_contig9112.1.12	female	g63743	unbiased	g15317	NA	Des_16778	NA
OG0006630	g13528	NA	mRNA.Sphaerotrichia_firma-F_contig5427.1.5	NA	g71507	unbiased	g1333	NA	Des_6024	NA
OG0006631	g13534	NA	mRNA.Sphaerotrichia_firma-F_contig67.23.2	NA	g26493	unbiased	g8024	female	Des_13801	NA
OG0006632	g13553	NA	mRNA.Sphaerotrichia_firma-F_contig317.19.1	NA	g34586	unbiased	g1985	NA	Des_15542	NA
OG0006633	g13559	NA	mRNA.Sphaerotrichia_firma-F_contig8393.1.1	male	g38125	NA	g2376	NA	Des_7683	male
OG0006635	g13607	NA	mRNA.Sphaerotrichia_firma-F_contig6624.5.1	NA	g57629	unbiased	g635	NA	Des_1013	NA
OG0006636	g13612	NA	mRNA.Sphaerotrichia_firma-F_contig4843.2.1	NA	g72468	NA	g29567	female	Des_2120	NA
OG0006641	g13666	NA	mRNA.Sphaerotrichia_firma-F_contig704.7.1	NA	g72635	female	g1754	female	Des_17121	NA
OG0006642	g13677	NA	mRNA.Sphaerotrichia_firma-F_contig2247.5.42	NA	g71246	unbiased	g6312	NA	Des_16789	NA
OG0006643	g13679	NA	mRNA.Sphaerotrichia_firma-F_contig5278.2.1	female	g65968	female	g707	NA	Des_7885	NA
OG0006644	g13681	NA	mRNA.Sphaerotrichia_firma-F_contig6850.5.1	NA	g69026	unbiased	g1279	NA	Des_18251	NA
OG0006645	g13696	NA	mRNA.Sphaerotrichia_firma-F_contig10272.1.1	NA	g46226	unbiased	g15525	NA	Des_5574	NA
OG0006646	g13700	NA	mRNA.Sphaerotrichia_firma-F_contig30.17.1	NA	g58220	unbiased	g4644	NA	Des_14187	NA
OG0006648	g13758	NA	mRNA.Sphaerotrichia_firma-F_contig390.2.1	NA	g79659	NA	g22295	NA	Des_899	male
OG0006649	g13789	NA	mRNA.Sphaerotrichia_firma-F_contig287.11.3	NA	g45664	female	g29580	female	Des_4711	NA
OG0006652	g13800	NA	mRNA.Sphaerotrichia_firma-F_contig1413.5.2	NA	g58505	unbiased	g4436	NA	Des_17929	NA
OG0006653	g13814	NA	mRNA.Sphaerotrichia_firma-F_contig404.19.1	NA	g2210	NA	g13141	NA	Des_17195	NA
OG0006654	g13857	NA	mRNA.Sphaerotrichia_firma-F_contig7163.1.9	NA	g68953	unbiased	g28486	NA	Des_11514_Des_11515	NA
OG0006655	g13920	NA	mRNA.Sphaerotrichia_firma-F_contig5298.1.2	female	g17742	unbiased	g16341	female	Des_1241	NA
OG0006657	g13946	NA	mRNA.Sphaerotrichia_firma-F_contig3925.1.2	NA	g17154	unbiased	g19535	NA	Des_14671	NA
OG0006659	g14019	NA	mRNA.Sphaerotrichia_firma-F_contig1282.2.15	NA	g70708	NA	g14895	NA	Des_1624	NA
OG0006660	g14031	NA	mRNA.Sphaerotrichia-firma-M_Contig539.4.1	NA	g77945	female	g21812	female	Des_10048	female
OG0006661	g14056	NA	mRNA.Sphaerotrichia_firma-F_contig905.4.3	NA	g2241	NA	g6929	NA	Des_7887	NA
OG0006662	g14066	NA	mRNA.Sphaerotrichia_firma-F_contig511.3.1	NA	g71333	unbiased	g5016	NA	Des_12273	NA
OG0006663	g14074	NA	mRNA.Sphaerotrichia_firma-F_contig1456.4.2	NA	g65823	NA	g25182	NA	Des_16771	NA
OG0006664	g14095	NA	mRNA.Sphaerotrichia_firma-F_contig1243.5.1	NA	g2657	NA	g25215	NA	Des_14556	NA
OG0006668	g14125	NA	mRNA.Sphaerotrichia_firma-F_contig379.1.1	NA	g40030	unbiased	g20626	NA	novel_model_17_5c70041e	NA
OG0006669	g14126	NA	mRNA.Sphaerotrichia_firma-F_contig545.1.1	NA	g81248	unbiased	g28810	female	Des_10620	female
OG0006670	g14129	NA	mRNA.Sphaerotrichia_firma-F_contig20517.2.1	NA	g31847	NA	g9540	NA	Des_1324	NA
OG0006671	g14179	NA	mRNA.Sphaerotrichia_firma-F_contig639.1.1	female	g34009	unbiased	g16677	male	Des_11410	NA
OG0006672	g14183	NA	mRNA.Sphaerotrichia_firma-F_contig642.2.1	NA	g18381	unbiased	g10544	NA	Des_18262	NA
OG0006673	g14189	NA	mRNA.Sphaerotrichia_firma-F_contig1036.4.1	NA	g54646	NA	g17145	male	Des_904	NA
OG0006674	g14206	NA	mRNA.Sphaerotrichia_firma-F_contig5152.1.2	NA	g25626	female	g21911	NA	Des_3531	NA
OG0006676	g14231	NA	mRNA.Sphaerotrichia_firma-F_contig232.6.2	female	g74120	unbiased	g25642	NA	Des_6173	NA
OG0006677	g14237	NA	mRNA.Sphaerotrichia_firma-F_contig5920.1.2	NA	g19050	NA	g1931	NA	Des_6231	NA
OG0006678	g14259	NA	mRNA.Sphaerotrichia_firma-F_contig141.16.1	NA	g41493	unbiased	g24300	NA	Des_16721	NA
OG0006681	g14290	NA	mRNA.Sphaerotrichia_firma-F_contig8482.1.1	NA	g6207	NA	g9467	NA	Des_5404	NA
OG0006683	g14343	NA	mRNA.Sphaerotrichia_firma-F_contig1057.1.2	NA	g68658	female	g2211	female	Des_16115	NA
OG0006686	g14361	NA	mRNA.Sphaerotrichia_firma-F_contig109.14.2	NA	g361	unbiased	g2159	NA	Des_11147	NA
OG0006688	g14379	NA	mRNA.Sphaerotrichia_firma-F_contig531.1.1	NA	g76568	unbiased	g27483	NA	Des_5505	NA
OG0006690	g14396	NA	mRNA.Sphaerotrichia_firma-F_contig57.15.1	NA	g25743	female	g19165	NA	Des_18358	NA
OG0006693	g14498	NA	mRNA.Sphaerotrichia_firma-F_contig1012.11.1	NA	g19776	NA	g3165	female	Des_5348	NA
OG0006695	g14525	NA	mRNA.Sphaerotrichia_firma-F_contig1520.4.1	NA	g45207	NA	g9432	NA	Des_5327	NA
OG0006697	g14557	NA	mRNA.Sphaerotrichia_firma-F_contig3696.4.1	NA	g480	female	g14920	female	Des_453	NA
OG0006698	g14558	NA	mRNA.Sphaerotrichia_firma-F_contig401.11.1	NA	g56694	unbiased	g5356	NA	Des_16810	NA
OG0006699	g14561	NA	mRNA.Sphaerotrichia_firma-F_contig89.5.1	NA	g70354	unbiased	g26394	NA	Des_8137	NA
OG0006701	g14601	NA	mRNA.Sphaerotrichia_firma-F_contig4389.2.2	NA	g27076	female	g24717	NA	Des_17970	female
OG0006703	g14623	NA	mRNA.Sphaerotrichia_firma-F_contig638.4.2	NA	g55788	unbiased	g13591	NA	Des_13926	NA
OG0006705	g14648	NA	mRNA.Sphaerotrichia_firma-F_contig1617.5.11	NA	g77008	NA	g6405	NA	Des_1461	NA
OG0006707	g14674	NA	mRNA.Sphaerotrichia_firma-F_contig10993.1.2	NA	g57008	NA	g8268	female	Des_10580	NA
OG0006708	SphacRi_F_g3	female	mRNA.Sphaerotrichia_firma-F_contig200.13.1	NA	g21709	NA	g26266	NA	Des_14407	NA
OG0006709	SphacRi_F_g21	female	mRNA.Sphaerotrichia_firma-F_contig7065.1.1	NA	g65943	female	g25493	female	Des_16506	female
OG0006710	SphacRi_F_g25	NA	mRNA.Sphaerotrichia_firma-F_contig278.3.7	NA	g76460	unbiased	g13455	NA	Des_11868	NA
OG0006711	SphacRi_F_g29	female	mRNA.Sphaerotrichia_firma-F_contig2342.4.1	NA	g30882	NA	g2202	NA	Des_18555	NA
OG0006712	SphacRi_F_g42	female	mRNA.Sphaerotrichia_firma-F_contig145.6.2	NA	g36957	NA	g11530	NA	Des_13462	NA
OG0006713	SphacRi_F_g65	NA	mRNA.Sphaerotrichia_firma-F_contig490.14.2	NA	g78304	unbiased	g17130	NA	Des_11036	NA
OG0006714	SphacRi_F_g83	NA	mRNA.Sphaerotrichia_firma-F_contig6.32.1	NA	g25253	unbiased	g23119	NA	Des_15625	NA
OG0006715	SphacRi_F_g87	NA	mRNA.Sphaerotrichia_firma-F_contig3207.1.1	NA	g71848	unbiased	g18338	NA	Des_1434	NA
OG0006716	SphacRi_F_g95	NA	mRNA.Sphaerotrichia_firma-F_contig64.17.1	NA	g75110	NA	g2947	NA	Des_9953	NA
OG0006717	SphacRi_F_g99	NA	mRNA.Sphaerotrichia_firma-F_contig541.13.1	NA	g45251	NA	g17416	NA	Des_7821	male
OG0006718	SphacRi_F_g101	NA	mRNA.Sphaerotrichia_firma-F_contig2317.2.1	NA	g37451	unbiased	g6020	NA	Des_17987	NA
OG0006719	SphacRi_F_g116	NA	mRNA.Sphaerotrichia_firma-F_contig326.7.4	NA	g72153	female	g27569	female	Des_8423	NA
OG0006720	SphacRi_F_g118	NA	mRNA.Sphaerotrichia-firma-M_Contig3307.2.2	male	g58973	female	g22786	female	Des_12004	female
OG0006721	SphacRi_F_g120	NA	mRNA.Sphaerotrichia_firma-F_contig17.3.1	NA	g31301	unbiased	g27756	NA	Des_7873	NA
OG0006723	SphacRi_F_g135	NA	mRNA.Sphaerotrichia-firma-M_Contig740.4.6	male	g57356	NA	g29892	NA	Des_8711	NA
OG0006725	SphacRi_F_g145	NA	mRNA.Sphaerotrichia_firma-F_contig17199.2.1	NA	g28822	NA	g14765	female	Des_3050	female
OG0006726	SphacRi_F_g148	NA	mRNA.Sphaerotrichia_firma-F_contig253.14.5	NA	g44263	unbiased	g22706	NA	Des_17720	NA
OG0006727	SphacRi_F_g157	female	mRNA.Sphaerotrichia_firma-F_contig2023.3.2	NA	g55871	female	g25144	female	Des_944	female
OG0006728	SphacRi_F_g160	NA	mRNA.Sphaerotrichia_firma-F_contig2503.1.2	NA	g30999	unbiased	g13431	NA	Des_9293	NA
OG0006730	SphacRi_F_g173	NA	mRNA.Sphaerotrichia_firma-F_contig2988.1.1	NA	g24138	female	g1704	NA	Des_18461	NA
OG0006731	SphacRi_F_g177	NA	mRNA.Sphaerotrichia_firma-F_contig4781.3.1	NA	g75566	unbiased	g11772	NA	Des_12581	female
OG0006732	SphacRi_F_g178	NA	mRNA.Sphaerotrichia_firma-F_contig305.15.1	NA	g28107	unbiased	g24585	female	Des_9084	NA
OG0006733	SphacRi_F_g182	female	mRNA.Sphaerotrichia_firma-F_contig1650.1.1	NA	g11653	NA	g11342	male	Des_17243	NA
OG0006734	SphacRi_F_g185	NA	mRNA.Sphaerotrichia-firma-M_Contig29.25.2	NA	g4007	female	g22765	NA	Des_7432	NA
OG0006736	SphacRi_F_g193	NA	mRNA.Sphaerotrichia_firma-F_contig8311.4.2	NA	g73705	unbiased	g8348	NA	Des_18176	NA
OG0006738	SphacRi_F_g202	NA	mRNA.Sphaerotrichia_firma-F_contig1667.6.8	NA	g41763	female	g6463	NA	Des_18357	NA
OG0006739	SphacRi_F_g204	NA	mRNA.Sphaerotrichia_firma-F_contig5272.4.1	NA	g26505	unbiased	g15520	NA	Des_891	NA
OG0006741	SphacRi_F_g209	NA	mRNA.Sphaerotrichia_firma-F_contig144.10.1	male	g65897	NA	g11651	male	Des_10491	NA
OG0006742	SphacRi_F_g211	NA	mRNA.Sphaerotrichia_firma-F_contig1006.4.3	NA	g79685	unbiased	g985	NA	Des_17110	NA
OG0006743	SphacRi_F_g214	NA	mRNA.Sphaerotrichia_firma-F_contig2215.5.2	NA	g77670	female	g26304	female	Des_18872	NA
OG0006744	SphacRi_F_g216	NA	mRNA.Sphaerotrichia_firma-F_contig2583.4.1	NA	g28122	unbiased	g27512	NA	Des_2111	NA
OG0006746	SphacRi_F_g233	NA	mRNA.Sphaerotrichia_firma-F_contig1409.5.5	NA	g66408	female	g1010	female	Des_17356	NA
OG0006748	SphacRi_F_g244	NA	mRNA.Sphaerotrichia_firma-F_contig806.5.2	NA	g29097	unbiased	g28244	NA	Des_5278	NA
OG0006749	SphacRi_F_g245	NA	mRNA.Sphaerotrichia_firma-F_contig3586.6.1	NA	g78774	female	g21109	female	Des_8938	female
OG0006750	SphacRi_F_g254	NA	mRNA.Sphaerotrichia_firma-F_contig3022.1.1	NA	g44481	unbiased	g25967	NA	Des_9730	NA
OG0006751	SphacRi_F_g256	NA	mRNA.Sphaerotrichia_firma-F_contig5248.1.1	NA	g63683	unbiased	g3312	NA	Des_17395	NA
OG0006752	SphacRi_F_g262	NA	mRNA.Sphaerotrichia-firma-M_Contig4384.1.1	NA	g30221	female	g13766	female	Des_18895	NA
OG0006754	SphacRi_F_g277	NA	mRNA.Sphaerotrichia_firma-F_contig27.12.2	NA	g6067	unbiased	g5707	NA	Des_11887	NA
OG0006755	SphacRi_F_g281	female	mRNA.Sphaerotrichia_firma-F_contig1272.3.6	NA	g75224	NA	g27942	NA	Des_7179	female
OG0006756	SphacRi_F_g290	NA	mRNA.Sphaerotrichia_firma-F_contig905.7.1	NA	g2240	female	g6930	NA	Des_7886	NA
OG0006757	SphacRi_F_g303	female	mRNA.Sphaerotrichia_firma-F_contig1859.5.2	NA	g55405	NA	g13484	female	Des_16497	female
OG0006758	SphacRi_F_g320	NA	mRNA.Sphaerotrichia-firma-M_Contig3939.3.1	NA	g53093	NA	g23843	NA	Des_12365	NA
OG0006760	SphacRi_F_g325	NA	mRNA.Sphaerotrichia_firma-F_contig48.17.1	NA	g48612	NA	g11460	NA	Des_15500	NA
OG0006761	SphacRi_F_g330	NA	mRNA.Sphaerotrichia_firma-F_contig376.1.4	NA	g79092	unbiased	g20380	NA	Des_2152	NA
OG0006762	SphacRi_F_g338	female	mRNA.Sphaerotrichia_firma-F_contig1260.7.1	NA	g64792	NA	g26367	NA	Des_18621	NA
OG0006763	SphacRi_F_g343	NA	mRNA.Sphaerotrichia_firma-F_contig20526.1.1	NA	g8008	female	g3939	female	Des_12433	NA
OG0006764	SphacRi_F_g360	NA	mRNA.Sphaerotrichia_firma-F_contig20.14.2	NA	g24706	NA	g11437	NA	Des_10458	NA
OG0006765	SphacRi_F_g361	female	mRNA.Sphaerotrichia_firma-F_contig6770.2.3	NA	g2732	NA	g3325	NA	Des_8729	NA
OG0006766	SphacRi_F_g363	female	mRNA.Sphaerotrichia_firma-F_contig990.9.1	NA	g17251	female	g16134	female	Des_17161	female
OG0006767	SphacRi_F_g368	NA	mRNA.Sphaerotrichia_firma-F_contig6007.1.1	NA	g24148	unbiased	g21406	NA	Des_14941	female
OG0006768	SphacRi_F_g369	NA	mRNA.Sphaerotrichia-firma-M_Contig1843.1.6	NA	g10619	unbiased	g4879	NA	Des_10392	NA
OG0006769	SphacRi_F_g372	female	mRNA.Sphaerotrichia_firma-F_contig696.6.5	female	g74336	unbiased	g24343	NA	Des_17301	NA
OG0006771	SphacRi_F_g385	NA	mRNA.Sphaerotrichia-firma-M_Contig55.8.7	NA	g26433	unbiased	g18113	NA	Des_5510	NA
OG0006772	SphacRi_F_g400	NA	mRNA.Sphaerotrichia_firma-F_contig2505.4.1	NA	g9658	NA	g17427	NA	Des_11994	female
OG0006773	SphacRi_F_g410	NA	mRNA.Sphaerotrichia_firma-F_contig401.1.2	NA	g48460	NA	g3180	male	Des_16804	NA
OG0006774	SphacRi_F_g413	NA	mRNA.Sphaerotrichia_firma-F_contig652.6.1	NA	g8307	unbiased	g9739	NA	Des_13158	NA
OG0006775	SphacRi_F_g416	NA	mRNA.Sphaerotrichia_firma-F_contig1719.2.1	NA	g25007	unbiased	g5652	NA	Des_11289	NA
OG0006776	SphacRi_F_g421	NA	mRNA.Sphaerotrichia-firma-M_Contig7097.2.3	NA	g41558	unbiased	g23050	NA	Des_2099	male
OG0006777	SphacRi_F_g431	NA	mRNA.Sphaerotrichia_firma-F_contig4749.1.1	NA	g78254	unbiased	g12900	NA	Des_12354	NA
OG0006778	SphacRi_F_g432	NA	mRNA.Sphaerotrichia_firma-F_contig5227.1.1	NA	g57697	unbiased	g3228	NA	Des_7672	NA
OG0006779	SphacRi_F_g439	female	mRNA.Sphaerotrichia_firma-F_contig499.9.1	NA	g26392	unbiased	g27339	NA	Des_17018	male
OG0006781	SphacRi_F_g451	NA	mRNA.Sphaerotrichia_firma-F_contig61.5.1	NA	g56595	female	g813	NA	Des_14123	NA
OG0006782	SphacRi_F_g452	NA	mRNA.Sphaerotrichia_firma-F_contig4969.3.4	NA	g31956	unbiased	g9016	NA	Des_5588	NA
OG0006783	SphacRi_F_g458	NA	mRNA.Sphaerotrichia_firma-F_contig1203.7.1	NA	g3009	NA	g5610	NA	Des_16255	NA
OG0006784	SphacRi_F_g475	NA	mRNA.Sphaerotrichia_firma-F_contig7042.2.1	NA	g75794	unbiased	g28376	NA	Des_4345	NA
OG0006785	SphacRi_F_g481	NA	mRNA.Sphaerotrichia_firma-F_contig1834.3.1	NA	g41932	NA	g18761	NA	Des_8336	NA
OG0006788	SphacRi_F_g499	NA	mRNA.Sphaerotrichia_firma-F_contig1526.9.3	NA	g46210	unbiased	g6454	NA	Des_18272	NA
OG0006790	SphacRi_F_g520	female	mRNA.Sphaerotrichia_firma-F_contig3005.1.1	NA	g72225	unbiased	g27640	female	Des_6550	NA
OG0006791	SphacRi_F_g529	NA	mRNA.Sphaerotrichia_firma-F_contig2321.2.2	NA	g72618	unbiased	g23324	NA	Des_11027	female
OG0006792	SphacRi_F_g530	NA	mRNA.Sphaerotrichia_firma-F_contig6433.4.1	NA	g35152	NA	g954	NA	Des_9493	NA
OG0006793	SphacRi_F_g531	NA	mRNA.Sphaerotrichia_firma-F_contig15542.1.1	NA	g2628	NA	g1311	NA	Des_10953	male
OG0006794	SphacRi_F_g577	NA	mRNA.Sphaerotrichia_firma-F_contig106.2.1	NA	g124	unbiased	g15957	NA	Des_14388	female
OG0006797	SphacRi_F_g599	NA	mRNA.Sphaerotrichia_firma-F_contig193.20.1	NA	g74271	unbiased	g20982	NA	Des_13373	NA
OG0006798	SphacRi_F_g602	NA	mRNA.Sphaerotrichia_firma-F_contig34.9.3	NA	g55581	NA	g29673	NA	Des_6821	NA
OG0006799	SphacRi_F_g606	NA	mRNA.Sphaerotrichia_firma-F_contig4525.1.5	female	g24197	unbiased	g7445	NA	Des_15851	female
OG0006800	SphacRi_F_g611	female	mRNA.Sphaerotrichia_firma-F_contig1302.7.1	NA	g71705	female	g14680	female	Des_17267	female
OG0006802	SphacRi_F_g630	NA	mRNA.Sphaerotrichia_firma-F_contig1361.8.3	NA	g76522	NA	g18005	NA	Des_6938	male
OG0006804	SphacRi_F_g647	female	mRNA.Sphaerotrichia_firma-F_contig1843.2.1	NA	g18578	unbiased	g13303	female	Des_4163	female
OG0006805	SphacRi_F_g648	NA	mRNA.Sphaerotrichia_firma-F_contig293.5.1	NA	g37222	unbiased	g9499	NA	Des_4062	female
OG0006806	SphacRi_F_g681	NA	mRNA.Sphaerotrichia_firma-F_contig209.5.1	NA	g1364	female	g11664	female	Des_2750	female
OG0006807	SphacRi_F_g686	NA	mRNA.Sphaerotrichia_firma-F_contig567.2.2	NA	g11803	NA	g17175	NA	Des_16688	NA
OG0006819	SphacRi_F_g870	NA	mRNA.Sphaerotrichia_firma-F_contig3012.3.1	NA	g56298	female	g16767	female	Des_12319	female
OG0006820	SphacRi_F_g893	female	mRNA.Sphaerotrichia_firma-F_contig2260.7.2	NA	g36645	unbiased	g24468	NA	Des_18172	NA
OG0006821	SphacRi_F_g907	NA	mRNA.Sphaerotrichia_firma-F_contig2885.8.2	female	g56122	unbiased	g673	NA	Des_12449	NA
OG0006822	SphacRi_F_g908	NA	mRNA.Sphaerotrichia_firma-F_contig2408.4.1	NA	g70173	unbiased	g12721	NA	Des_12454	NA
OG0006824	SphacRi_F_g923	NA	mRNA.Sphaerotrichia_firma-F_contig8006.1.1	NA	g45040	female	g28102	female	Des_16934	NA
OG0006851	SphacRi_F_g1644	NA	mRNA.Sphaerotrichia_firma-F_contig510.2.1	NA	g11792	female	g14534	NA	Des_2506	NA
OG0006859	SphacRi_F_g1954	NA	mRNA.Sphaerotrichia_firma-F_contig2134.3.1	NA	g31404	unbiased	g6816	female	Des_18481	NA
OG0006866	SphacRi_F_g2190	NA	mRNA.Sphaerotrichia_firma-F_contig1101.4.1	NA	g28929	female	g26573	female	Des_10262	NA
OG0006873	SphacRi_F_g2382	NA	mRNA.Sphaerotrichia_firma-F_contig765.10.2	NA	g11432	NA	g23516	NA	Des_5513	NA
OG0006877	SphacRi_F_g2526	NA	mRNA.Sphaerotrichia_firma-F_contig1670.4.1	NA	g44530	unbiased	g27660	NA	novel_model_67_5c70041e	NA
OG0006878	SphacRi_F_g2541	NA	mRNA.Sphaerotrichia_firma-F_contig1031.1.3	NA	g16625	unbiased	g16622	NA	Des_11203	NA
OG0006879	SphacRi_F_g2542	NA	mRNA.Sphaerotrichia_firma-F_contig414.7.1	NA	g69840	female	g27289	female	Des_13398	female
OG0006881	SphacRi_F_g2558	NA	mRNA.Sphaerotrichia-firma-M_Contig1392.5.1	NA	g54517	NA	g15315	NA	Des_16777	NA
OG0006882	SphacRi_F_g2560	female	mRNA.Sphaerotrichia_firma-F_contig1841.1.3	NA	g3567	unbiased	g3437	NA	Des_17907	NA
OG0006883	SphacRi_F_g2563	NA	mRNA.Sphaerotrichia_firma-F_contig5184.2.1	NA	g32838	NA	g2113	NA	Des_11098	NA
OG0006884	SphacRi_F_g2566	NA	mRNA.Sphaerotrichia_firma-F_contig1693.6.1	male	g24564	NA	g12756	NA	Des_9601	NA
OG0006885	SphacRi_F_g2581	female	mRNA.Sphaerotrichia_firma-F_contig1507.4.1	NA	g44285	NA	g14165	NA	Des_18932	NA
OG0006886	SphacRi_F_g2583	NA	mRNA.Sphaerotrichia_firma-F_contig1112.3.2	NA	g79662	female	g6687	female	Des_1898	female
OG0006889	SphacRi_F_g2637	female	mRNA.Sphaerotrichia_firma-F_contig814.7.6	NA	g924	unbiased	g6880	female	Des_14259	NA
OG0006890	SphacRi_F_g2646	NA	mRNA.Sphaerotrichia_firma-F_contig107.1.1	NA	g6929	female	g28701	female	Des_13773	NA
OG0006891	SphacRi_F_g2647	NA	mRNA.Sphaerotrichia_firma-F_contig10707.1.1	female	g76567	unbiased	g15322	NA	Des_5506	female
OG0006892	SphacRi_F_g2649	NA	mRNA.Sphaerotrichia_firma-F_contig2399.1.2	NA	g72297	female	g29500	NA	Des_10162	NA
OG0006894	SphacRi_F_g2680	female	mRNA.Sphaerotrichia_firma-F_contig63.14.2	NA	g56613	unbiased	g14284	NA	Des_10825	NA
OG0006905	SphacRi_F_g3107	NA	mRNA.Sphaerotrichia_firma-F_contig3423.2.1	NA	g25052	unbiased	g20230	NA	Des_11649	NA
OG0006906	SphacRi_F_g3120	NA	mRNA.Sphaerotrichia_firma-F_contig2558.3.1	NA	g20175	NA	g2784	NA	Des_16858	NA
OG0006907	SphacRi_F_g3129	NA	mRNA.Sphaerotrichia_firma-F_contig114.11.8	female	g23075	NA	g7790	male	Des_1807	female
OG0006909	SphacRi_F_g3134	female	mRNA.Sphaerotrichia_firma-F_contig728.7.2	NA	g68777	unbiased	g3985	NA	Des_7183	NA
OG0006910	SphacRi_F_g3158	female	mRNA.Sphaerotrichia_firma-F_contig1332.4.6	NA	g56064	unbiased	g795	NA	Des_5480	NA
OG0006912	SphacRi_F_g3179	NA	mRNA.Sphaerotrichia_firma-F_contig2325.7.1	NA	g32378	unbiased	g21893	female	Des_14353	NA
OG0006914	SphacRi_F_g3246	NA	mRNA.Sphaerotrichia_firma-F_contig129.19.2	NA	g30322	unbiased	g25521	NA	Des_4973	NA
OG0006915	SphacRi_F_g3267	NA	mRNA.Sphaerotrichia_firma-F_contig1936.4.1	NA	g31258	NA	g29514	NA	Des_1361	NA
OG0006916	SphacRi_F_g3273	NA	mRNA.Sphaerotrichia_firma-F_contig2102.1.1	NA	g74393	female	g28174	female	Des_2232	NA
OG0006920	SphacRi_F_g3506	NA	mRNA.Sphaerotrichia-firma-M_Contig319.10.2	NA	g4846	female	g13277	female	Des_11361	NA
OG0006921	SphacRi_F_g3534	NA	mRNA.Sphaerotrichia-firma-M_Contig5833.3.2	NA	g66402	female	g25933	female	Des_5612	female
OG0006925	SphacRi_F_g3569	NA	mRNA.Sphaerotrichia_firma-F_contig697.9.1	NA	g61619	unbiased	g13452	NA	Des_16073	NA
OG0006927	SphacRi_F_g3579	NA	mRNA.Sphaerotrichia_firma-F_contig2011.3.1	NA	g41009	unbiased	g2937	NA	Des_1475	NA
OG0006957	SphacRi_F_g4569	NA	mRNA.Sphaerotrichia_firma-F_contig296.4.1	NA	g3010	unbiased	g5611	NA	Des_16254	NA
OG0006958	SphacRi_F_g4570	NA	mRNA.Sphaerotrichia_firma-F_contig6.28.1	NA	g642	unbiased	g971	NA	Des_16060	NA
OG0006959	SphacRi_F_g4572	NA	mRNA.Sphaerotrichia_firma-F_contig1183.2.1	NA	g644	unbiased	g969	NA	Des_16062	female
OG0006961	SphacRi_F_g4635	NA	mRNA.Sphaerotrichia_firma-F_contig1511.6.1	NA	g78615	female	g17121	female	Des_2885	NA
OG0006962	SphacRi_F_g4651	NA	mRNA.Sphaerotrichia_firma-F_contig991.13.3	NA	g44353	unbiased	g7268	NA	Des_14701	NA
OG0006963	SphacRi_F_g4667	female	mRNA.Sphaerotrichia_firma-F_contig2636.2.1	NA	g65989	female	g24773	NA	Des_7540	NA
OG0006965	SphacRi_F_g4690	NA	mRNA.Sphaerotrichia_firma-F_contig3193.1.1	NA	g3178	female	g9257	female	Des_11966	NA
OG0006967	SphacRi_F_g4731	NA	mRNA.Sphaerotrichia-firma-M_Contig7069.1.1	NA	g70820	unbiased	g11118	NA	Des_13171	NA
OG0006968	SphacRi_F_g4735	NA	mRNA.Sphaerotrichia_firma-F_contig3525.1.4	NA	g41559	unbiased	g6471	NA	Des_2098	male
OG0006969	SphacRi_F_g4745	NA	mRNA.Sphaerotrichia_firma-F_contig21485.1.1	NA	g27468	unbiased	g25842	NA	Des_8570	NA
OG0006972	SphacRi_F_g4797	NA	mRNA.Sphaerotrichia_firma-F_contig13189.1.1	NA	g54928	unbiased	g13330	NA	Des_15845	NA
OG0006973	SphacRi_F_g4798	NA	mRNA.Sphaerotrichia_firma-F_contig278.9.2	NA	g25554	unbiased	g13456	NA	Des_11869	NA
OG0006975	SphacRi_F_g4854	NA	mRNA.Sphaerotrichia_firma-F_contig1900.4.1	NA	g28236	unbiased	g28135	NA	Des_3915	NA
OG0006976	SphacRi_F_g4858	NA	mRNA.Sphaerotrichia_firma-F_contig2678.2.2	NA	g22638	unbiased	g5337	NA	Des_17734	NA
OG0006980	SphacRi_F_g4955	NA	mRNA.Sphaerotrichia_firma-F_contig683.17.1	NA	g72480	unbiased	g23261	NA	Des_14163	NA
OG0006981	SphacRi_F_g4975	NA	mRNA.Sphaerotrichia_firma-F_contig1445.4.1	NA	g30392	NA	g1141	NA	Des_3389	NA
OG0006983	SphacRi_F_g5011	female	mRNA.Sphaerotrichia_firma-F_contig683.21.2	NA	g8377	NA	g15666	NA	Des_14152	NA
OG0006984	SphacRi_F_g5012	female	mRNA.Sphaerotrichia_firma-F_contig2587.5.4	NA	g75712	unbiased	g4935	NA	Des_7197	NA
OG0006985	SphacRi_F_g5029	NA	mRNA.Sphaerotrichia_firma-F_contig4545.5.2	NA	g57656	unbiased	g16626	NA	Des_1108	NA
OG0006986	SphacRi_F_g5059	NA	mRNA.Sphaerotrichia_firma-F_contig82.8.3	NA	g57060	NA	g9647	NA	Des_16395	NA
OG0006987	SphacRi_F_g5068	NA	mRNA.Sphaerotrichia_firma-F_contig1187.13.1	NA	g41855	female	g17857	female	Des_17065	NA
OG0006990	SphacRi_F_g5134	NA	mRNA.Sphaerotrichia_firma-F_contig2292.7.1	NA	g10059	female	g26376	NA	Des_1961	NA
OG0006993	SphacRi_F_g5161	NA	mRNA.Sphaerotrichia_firma-F_contig2774.1.3	NA	g32089	NA	g23252	NA	Des_10757	NA
OG0006996	SphacRi_F_g5255	NA	mRNA.Sphaerotrichia_firma-F_contig3055.7.1	NA	g10516	unbiased	g9752	NA	Des_18951	NA
OG0006997	SphacRi_F_g5256	NA	mRNA.Sphaerotrichia_firma-F_contig205.10.2	NA	g30094	NA	g22983	NA	Des_15169	NA
OG0006998	SphacRi_F_g5301	NA	mRNA.Sphaerotrichia_firma-F_contig1242.10.1	NA	g77433	unbiased	g10173	NA	Des_12266	NA
OG0006999	SphacRi_F_g5323	NA	mRNA.Sphaerotrichia_firma-F_contig2431.2.1	NA	g49618	NA	g17642	male	Des_18161	NA
OG0007000	SphacRi_F_g5326	NA	mRNA.Sphaerotrichia_firma-F_contig100.1.1	NA	g3418	unbiased	g12008	NA	Des_14721	NA
OG0007002	SphacRi_F_g5347	female	mRNA.Sphaerotrichia_firma-F_contig772.1.2	NA	g29360	NA	g12813	NA	Des_13268	NA
OG0007003	SphacRi_F_g5363	NA	mRNA.Sphaerotrichia-firma-M_Contig1053.14.1	NA	g31932	unbiased	g23	NA	Des_5860	NA
OG0007004	SphacRi_F_g5384	NA	mRNA.Sphaerotrichia_firma-F_contig4499.1.5	NA	g74132	unbiased	g25644	NA	Des_12947	NA
OG0007006	SphacRi_F_g5414	NA	mRNA.Sphaerotrichia_firma-F_contig2674.4.3	NA	g29838	unbiased	g18096	NA	Des_11539	NA
OG0007008	SphacRi_F_g5462	NA	mRNA.Sphaerotrichia_firma-F_contig225.2.1	NA	g25940	unbiased	g583	NA	Des_8737	NA
OG0007009	SphacRi_F_g5585	NA	mRNA.Sphaerotrichia_firma-F_contig1104.9.1	NA	g477	unbiased	g9473	NA	Des_16427	NA
OG0007010	SphacRi_F_g5588	NA	mRNA.Sphaerotrichia_firma-F_contig3550.2.1	NA	g30219	unbiased	g22522	female	Des_18893	female
OG0007012	SphacRi_F_g5600	NA	mRNA.Sphaerotrichia_firma-F_contig1456.3.1	NA	g42193	unbiased	g25183	NA	Des_16826	NA
OG0007014	SphacRi_F_g5643	NA	mRNA.Sphaerotrichia_firma-F_contig2118.8.1	NA	g21449	NA	g10413	NA	Des_3452	NA
OG0007015	SphacRi_F_g5649	NA	mRNA.Sphaerotrichia_firma-F_contig1954.2.3	NA	g1423	NA	g20769	NA	Des_4564	NA
OG0007016	SphacRi_F_g5669	NA	mRNA.Sphaerotrichia_firma-F_contig1355.3.1	NA	g27503	female	g4421	NA	Des_12716	NA
OG0007017	SphacRi_F_g5696	NA	mRNA.Sphaerotrichia_firma-F_contig879.7.2	NA	g75377	NA	g468	NA	Des_18663	NA
OG0007026	SphacRi_F_g5979	NA	mRNA.Sphaerotrichia-firma-M_Contig3361.2.1	NA	g24550	NA	g11646	NA	Des_15055	NA
OG0007027	SphacRi_F_g6000	NA	mRNA.Sphaerotrichia_firma-F_contig279.14.1	NA	g55809	unbiased	g21051	NA	Des_18778	NA
OG0007028	SphacRi_F_g6011	NA	mRNA.Sphaerotrichia_firma-F_contig7136.1.1	NA	g45685	NA	g6962	NA	Des_15559	NA
OG0007030	SphacRi_F_g6073	female	mRNA.Sphaerotrichia_firma-F_contig1624.5.2	NA	g13143	unbiased	g9912	NA	Des_5618	NA
OG0007032	SphacRi_F_g6149	NA	mRNA.Sphaerotrichia_firma-F_contig110.14.1	NA	g65881	unbiased	g3364	NA	Des_7931	NA
OG0007033	SphacRi_F_g6164	NA	mRNA.Sphaerotrichia_firma-F_contig12306.2.1	NA	g8399	unbiased	g13696	NA	Des_8064	NA
OG0007034	SphacRi_F_g6169	NA	mRNA.Sphaerotrichia_firma-F_contig1360.5.2	NA	g55910	unbiased	g20749	NA	Des_18317	NA
OG0007037	SphacRi_F_g6194	female	mRNA.Sphaerotrichia_firma-F_contig524.7.1	NA	g67476	unbiased	g4992	NA	Des_6475	NA
OG0007038	SphacRi_F_g6218	NA	mRNA.Sphaerotrichia_firma-F_contig1926.4.1	NA	g5032	unbiased	g678	female	Des_16136	NA
OG0007042	SphacRi_F_g6270	NA	mRNA.Sphaerotrichia_firma-F_contig201.4.3	NA	g38158	unbiased	g664	NA	Des_17181	NA
OG0007043	SphacRi_F_g6276	NA	mRNA.Sphaerotrichia_firma-F_contig689.8.1	NA	g28073	unbiased	g2750	NA	Des_11138	NA
OG0007044	SphacRi_F_g6277	NA	mRNA.Sphaerotrichia_firma-F_contig527.9.1	NA	g72227	female	g769	NA	Des_4065	NA
OG0007046	SphacRi_F_g6296	NA	mRNA.Sphaerotrichia_firma-F_contig4340.4.2	NA	g41611	unbiased	g286	NA	Des_2740	NA
OG0007047	SphacRi_F_g6308	NA	mRNA.Sphaerotrichia_firma-F_contig1646.5.1	NA	g30528	unbiased	g5501	NA	Des_16454	NA
OG0007048	SphacRi_F_g6321	NA	mRNA.Sphaerotrichia-firma-M_Contig1000.7.2	NA	g67996	unbiased	g9284	female	Des_16059	NA
OG0007049	SphacRi_F_g6452	female	mRNA.Sphaerotrichia_firma-F_contig477.17.3	female	g70615	female	g9799	female	Des_16090	NA
OG0007056	SphacRi_F_g7063	NA	mRNA.Sphaerotrichia_firma-F_contig3402.3.1	NA	g659	female	g28782	NA	Des_11126	NA
OG0007057	SphacRi_F_g7064	NA	mRNA.Sphaerotrichia_firma-F_contig2250.5.1	NA	g8837	female	g16264	NA	Des_3020	NA
OG0007061	SphacRi_F_g7361	NA	mRNA.Sphaerotrichia_firma-F_contig734.8.1	male	g80463	female	g28980	NA	Des_16307	male
OG0007064	SphacRi_F_g7484	NA	mRNA.Sphaerotrichia_firma-F_contig103.25.1	NA	g77460	NA	g15597	NA	Des_3063	NA
OG0007066	SphacRi_F_g7505	NA	mRNA.Sphaerotrichia_firma-F_contig883.1.12	NA	g44117	NA	g24905	NA	Des_18795	NA
OG0007067	SphacRi_F_g7519	NA	mRNA.Sphaerotrichia_firma-F_contig3610.3.3	NA	g70402	unbiased	g6406	NA	Des_1460	NA
OG0007068	SphacRi_F_g7568	NA	mRNA.Sphaerotrichia_firma-F_contig369.6.1	NA	g21728	unbiased	g7513	female	Des_11257	female
OG0007069	SphacRi_F_g7569	NA	mRNA.Sphaerotrichia_firma-F_contig5791.4.6	NA	g70409	NA	g533	NA	Des_12939	NA
OG0007070	SphacRi_F_g7579	female	mRNA.Sphaerotrichia_firma-F_contig1431.4.2	NA	g33554	unbiased	g6719	NA	Des_955	NA
OG0007071	SphacRi_F_g7632	female	mRNA.Sphaerotrichia_firma-F_contig2965.3.2	NA	g44387	unbiased	g20045	NA	Des_16106	NA
OG0007073	SphacRi_F_g7651	NA	mRNA.Sphaerotrichia_firma-F_contig6.23.2	NA	g44495	unbiased	g3737	NA	Des_16081	NA
OG0007074	SphacRi_F_g7661	female	mRNA.Sphaerotrichia_firma-F_contig34.15.1	NA	g55583	unbiased	g29672	NA	Des_2344	NA
OG0007075	SphacRi_F_g7664	NA	mRNA.Sphaerotrichia_firma-F_contig5993.1.1	NA	g21464	unbiased	g29765	female	Des_11700	NA
OG0007076	SphacRi_F_g7679	NA	mRNA.Sphaerotrichia_firma-F_contig2302.4.3	NA	g21764	unbiased	g20269	NA	Des_11269	NA
OG0007077	SphacRi_F_g7702	NA	mRNA.Sphaerotrichia_firma-F_contig6285.2.1	NA	g71639	unbiased	g24977	NA	Des_16714	NA
OG0007081	SphacRi_F_g7837	NA	mRNA.Sphaerotrichia_firma-F_contig34.6.7	NA	g39454	female	g12116	NA	Des_2606	female
OG0007085	SphacRi_F_g7984	NA	mRNA.Sphaerotrichia_firma-F_contig451.8.1	NA	g59394	unbiased	g29903	NA	Des_13976	NA
OG0007086	SphacRi_F_g7991	NA	mRNA.Sphaerotrichia_firma-F_contig405.6.1	NA	g44347	female	g29781	NA	Des_10727	female
OG0007087	SphacRi_F_g7995	NA	mRNA.Sphaerotrichia_firma-F_contig381.3.1	NA	g69795	unbiased	g26514	NA	Des_1494	female
OG0007089	SphacRi_F_g8055	NA	mRNA.Sphaerotrichia_firma-F_contig1195.2.2	NA	g71332	unbiased	g5015	NA	Des_18435	male
OG0007090	SphacRi_F_g8073	female	mRNA.Sphaerotrichia-firma-M_Contig2795.2.5	NA	g55256	unbiased	g28448	NA	Des_7968	NA
OG0007092	SphacRi_F_g8091	NA	mRNA.Sphaerotrichia_firma-F_contig816.5.1	NA	g44614	NA	g19215	female	Des_15099	NA
OG0007093	SphacRi_F_g8293	female	mRNA.Sphaerotrichia_firma-F_contig229.21.1	NA	g18256	unbiased	g13530	NA	Des_16153	NA
OG0007094	SphacRi_F_g8305	female	mRNA.Sphaerotrichia_firma-F_contig7866.5.1	female	g74884	unbiased	g16649	NA	Des_7198	female
OG0007095	SphacRi_F_g8355	NA	mRNA.Sphaerotrichia_firma-F_contig173.16.2	NA	g27267	unbiased	g17065	female	Des_11672	NA
OG0007096	SphacRi_F_g8359	NA	mRNA.Sphaerotrichia_firma-F_contig7368.1.1	NA	g74010	unbiased	g1782	NA	Des_4169	NA
OG0007099	SphacRi_F_g8440	NA	mRNA.Sphaerotrichia_firma-F_contig58.3.2	NA	g76429	unbiased	g1198	female	Des_10410	NA
OG0007100	SphacRi_F_g8441	NA	mRNA.Sphaerotrichia_firma-F_contig3101.3.1	NA	g72173	female	g23690	NA	Des_16972	NA
OG0007101	SphacRi_F_g8448	NA	mRNA.Sphaerotrichia_firma-F_contig12319.1.1	NA	g2971	unbiased	g4922	NA	Des_10650	female
OG0007102	SphacRi_F_g8458	female	mRNA.Sphaerotrichia_firma-F_contig3446.6.1	NA	g70692	unbiased	g12392	NA	Des_2308	NA
OG0007105	SphacRi_F_g8753	NA	mRNA.Sphaerotrichia_firma-F_contig2299.8.1	NA	g75038	unbiased	g27297	NA	Des_16703	NA
OG0007106	SphacRi_F_g8766	NA	mRNA.Sphaerotrichia_firma-F_contig8003.1.1	NA	g72469	unbiased	g29566	male	Des_2121	NA
OG0007107	SphacRi_F_g8780	NA	mRNA.Sphaerotrichia-firma-M_Contig1291.1.1	female	g63221	female	g22458	NA	Des_4067	NA
OG0007108	SphacRi_F_g8803	female	mRNA.Sphaerotrichia_firma-F_contig1628.8.1	NA	g72457	unbiased	g2269	NA	Des_5269	NA
OG0007113	SphacRi_F_g9144	NA	mRNA.Sphaerotrichia_firma-F_contig336.5.1	NA	g29635	NA	g6876	NA	Des_10698	NA
OG0007114	SphacRi_F_g9320	female	mRNA.Sphaerotrichia-firma-M_Contig3874.2.1	NA	g26431	female	g18794	NA	Des_9890	NA
OG0007115	SphacRi_F_g9321	NA	mRNA.Sphaerotrichia_firma-F_contig3154.1.3	NA	g75823	NA	g11776	NA	Des_2777	male
OG0007116	SphacRi_F_g9324	NA	mRNA.Sphaerotrichia_firma-F_contig511.9.1	NA	g71335	unbiased	g5018	NA	Des_12271	NA
OG0007117	SphacRi_F_g9341	NA	mRNA.Sphaerotrichia_firma-F_contig14.9.1	NA	g65816	unbiased	g12370	NA	Des_5489	NA
OG0007118	SphacRi_F_g9417	female	mRNA.Sphaerotrichia_firma-F_contig1240.2.1	NA	g78867	unbiased	g25758	NA	Des_11913	NA
OG0007120	SphacRi_F_g9429	NA	mRNA.Sphaerotrichia_firma-F_contig153.3.2	NA	g6370	NA	g15488	NA	Des_12622	NA
OG0007121	SphacRi_F_g9450	female	mRNA.Sphaerotrichia_firma-F_contig14975.1.1	NA	g31174	female	g23714	NA	Des_9930	NA
OG0007123	SphacRi_F_g9500	NA	mRNA.Sphaerotrichia-firma-M_Contig1590.6.1	NA	g8848	NA	g3453	NA	Des_5795	female
OG0007124	SphacRi_F_g9506	NA	mRNA.Sphaerotrichia_firma-F_contig2076.7.1	NA	g40498	unbiased	g2831	NA	Des_15833	NA
OG0007125	SphacRi_F_g9509	NA	mRNA.Sphaerotrichia_firma-F_contig1435.1.1	male	g6577	female	g12738	female	Des_16990	NA
OG0007126	SphacRi_F_g9517	female	mRNA.Sphaerotrichia_firma-F_contig1985.11.1	female	g25713	unbiased	g4568	NA	Des_14785	NA
OG0007127	SphacRi_F_g9565	NA	mRNA.Sphaerotrichia_firma-F_contig13617.1.1	female	g19397	female	g9982	female	Des_11217	NA
OG0007130	SphacRi_F_g9589	NA	mRNA.Sphaerotrichia_firma-F_contig1470.1.1	NA	g28515	unbiased	g24459	NA	Des_13220	NA
OG0007131	SphacRi_F_g9607	NA	mRNA.Sphaerotrichia-firma-M_Contig23.7.4	NA	g56006	unbiased	g17692	female	Des_2228	NA
OG0007134	SphacRi_F_g9661	NA	mRNA.Sphaerotrichia_firma-F_contig75.9.1	NA	g70846	NA	g6474	female	Des_12563	NA
OG0007136	SphacRi_F_g9809	NA	mRNA.Sphaerotrichia-firma-M_Contig689.9.1	NA	g70467	unbiased	g6309	NA	Des_16792	NA
OG0007140	SphacRi_F_g9843	NA	mRNA.Sphaerotrichia_firma-F_contig4181.2.1	NA	g23951	unbiased	g19064	NA	Des_10847	NA
OG0007141	SphacRi_F_g9848	female	mRNA.Sphaerotrichia_firma-F_contig34.20.1	NA	g11632	NA	g10923	NA	Des_2348	NA
OG0007142	SphacRi_F_g9871	NA	mRNA.Sphaerotrichia_firma-F_contig186.11.1	NA	g737	unbiased	g6647	NA	Des_1545	NA
OG0007144	SphacRi_F_g9914	female	mRNA.Sphaerotrichia_firma-F_contig1339.3.1	NA	g8179	NA	g12334	NA	Des_14788	NA
OG0007146	SphacRi_F_g9928	NA	mRNA.Sphaerotrichia_firma-F_contig4503.4.1	NA	g44957	unbiased	g11840	NA	Des_17471	female
OG0007147	SphacRi_F_g9929	NA	mRNA.Sphaerotrichia_firma-F_contig4503.1.1	NA	g44956	female	g11839	female	Des_17472	NA
OG0007148	SphacRi_F_g9932	NA	mRNA.Sphaerotrichia_firma-F_contig936.1.3	NA	g58620	unbiased	g21679	NA	Des_11633	NA
OG0007149	SphacRi_F_g9941	female	mRNA.Sphaerotrichia_firma-F_contig1777.2.1	NA	g40124	unbiased	g24033	NA	Des_2299	female
OG0007150	SphacRi_F_g9943	NA	mRNA.Sphaerotrichia_firma-F_contig423.7.1	NA	g24476	unbiased	g12239	NA	Des_11243	NA
OG0007151	SphacRi_F_g9946	NA	mRNA.Sphaerotrichia_firma-F_contig1010.5.2	NA	g42056	female	g13823	female	Des_16542	NA
OG0007152	SphacRi_F_g9962	NA	mRNA.Sphaerotrichia_firma-F_contig2714.2.1	NA	g16925	NA	g13509	NA	Des_18363	NA
OG0007153	SphacRi_F_g10030	NA	mRNA.Sphaerotrichia_firma-F_contig1248.9.1	NA	g3739	unbiased	g24858	NA	Des_16129	NA
OG0007154	SphacRi_F_g10035	NA	mRNA.Sphaerotrichia-firma-M_Contig612.10.1	NA	g44526	NA	g13562	female	Des_7897	female
OG0007155	SphacRi_F_g10051	NA	mRNA.Sphaerotrichia_firma-F_contig9619.4.2	NA	g66214	female	g26299	female	Des_5253	female
OG0007156	SphacRi_F_g10056	NA	mRNA.Sphaerotrichia_firma-F_contig1555.2.2	NA	g57249	unbiased	g26165	NA	Des_3770	male
OG0007157	SphacRi_F_g10058	NA	mRNA.Sphaerotrichia_firma-F_contig637.4.1	NA	g30224	female	g13765	female	Des_18896	NA
OG0007158	SphacRi_F_g10061	female	mRNA.Sphaerotrichia_firma-F_contig558.2.4	NA	g57111	unbiased	g3928	NA	Des_5596	female
OG0007159	SphacRi_F_g10067	NA	mRNA.Sphaerotrichia_firma-F_contig703.11.1	NA	g2931	female	g5119	NA	Des_17372	female
OG0007160	SphacRi_F_g10085	NA	mRNA.Sphaerotrichia_firma-F_contig10636.1.1	NA	g24000	unbiased	g23738	NA	Des_3157	NA
OG0007163	SphacRi_F_g10141	NA	mRNA.Sphaerotrichia_firma-F_contig1419.4.1	NA	g22	unbiased	g24695	NA	Des_12028	NA
OG0007164	SphacRi_F_g10142	NA	mRNA.Sphaerotrichia_firma-F_contig2.24.2	NA	g1435	NA	g2106	male	Des_18915	NA
OG0007166	SphacRi_F_g10162	NA	mRNA.Sphaerotrichia_firma-F_contig646.10.1	NA	g71865	unbiased	g23124	NA	Des_241	NA
OG0007168	SphacRi_F_g10199	NA	mRNA.Sphaerotrichia_firma-F_contig4173.3.5	NA	g76679	unbiased	g27454	NA	Des_10590	NA
OG0007169	SphacRi_F_g10247	NA	mRNA.Sphaerotrichia_firma-F_contig3441.5.1	NA	g24497	unbiased	g7559	NA	Des_10366	NA
OG0007170	SphacRi_F_g10274	female	mRNA.Sphaerotrichia_firma-F_contig1006.6.1	NA	g79686	unbiased	g984	NA	Des_17024	NA
OG0007172	SphacRi_F_g10279	NA	mRNA.Sphaerotrichia_firma-F_contig751.10.1	NA	g4503	NA	g23082	NA	Des_13720	NA
OG0007174	SphacRi_F_g10298	female	mRNA.Sphaerotrichia-firma-M_Contig6423.1.5	NA	g42314	female	g16941	female	Des_7438	NA
OG0007175	SphacRi_F_g10303	NA	mRNA.Sphaerotrichia_firma-F_contig2677.4.2	NA	g40476	unbiased	g25812	NA	Des_11937	NA
OG0007177	SphacRi_F_g10317	NA	mRNA.Sphaerotrichia_firma-F_contig73.21.1	NA	g45562	unbiased	g9141	NA	Des_16830	NA
OG0007178	SphacRi_F_g10323	NA	mRNA.Sphaerotrichia_firma-F_contig13143.1.1	NA	g76292	unbiased	g26707	NA	Des_4366	NA
OG0007180	SphacRi_F_g10639	NA	mRNA.Sphaerotrichia_firma-F_contig6894.3.1	NA	g79887	unbiased	g26351	male	Des_16871_Des_16873	NA
OG0007189	SphacRi_F_g11192	NA	mRNA.Sphaerotrichia_firma-F_contig239.11.3	NA	g6121	NA	g12086	NA	Des_14400	NA
OG0007193	SphacRi_F_g11385	NA	mRNA.Sphaerotrichia_firma-F_contig125.2.4	NA	g44364	unbiased	g2929	NA	Des_16248	NA
OG0007196	SphacRi_F_g11497	NA	mRNA.Sphaerotrichia_firma-F_contig1646.2.1	NA	g51999	NA	g5955	NA	Des_16576	female
OG0007197	SphacRi_F_g11522	NA	mRNA.Sphaerotrichia_firma-F_contig2009.4.1	female	g73459	unbiased	g16895	NA	Des_12546	NA
OG0007198	SphacRi_F_g11533	NA	mRNA.Sphaerotrichia_firma-F_contig4242.1.2	NA	g67225	NA	g13200	NA	Des_13091	female
OG0007199	SphacRi_F_g11534	NA	mRNA.Sphaerotrichia_firma-F_contig327.1.2	NA	g69741	NA	g455	NA	Des_7984	NA
OG0007200	SphacRi_F_g11543	female	mRNA.Sphaerotrichia_firma-F_contig754.4.1	female	g44839	unbiased	g11371	NA	Des_16851	male
OG0007201	SphacRi_F_g11550	NA	mRNA.Sphaerotrichia_firma-F_contig1060.2.2	NA	g77599	unbiased	g11136	female	Des_12524	NA
OG0007204	SphacRi_F_g11618	female	mRNA.Sphaerotrichia_firma-F_contig21925.1.2	female	g29776	female	g14191	male	Des_18027	NA
OG0007205	SphacRi_F_g11675	NA	mRNA.Sphaerotrichia-firma-M_Contig2206.3.1	NA	g78668	unbiased	g8559	NA	Des_17036	NA
OG0007206	SphacRi_F_g11677	NA	mRNA.Sphaerotrichia_firma-F_contig42.11.1	NA	g44867	NA	g10794	male	Des_7764	NA
OG0007207	SphacRi_F_g11678	female	mRNA.Sphaerotrichia_firma-F_contig6443.1.8	NA	g23318	unbiased	g14993	NA	Des_7451	NA
OG0007208	SphacRi_F_g11684	NA	mRNA.Sphaerotrichia_firma-F_contig4347.4.2	NA	g73072	unbiased	g7566	female	Des_17085	NA
OG0007209	SphacRi_F_g11719	NA	mRNA.Sphaerotrichia_firma-F_contig4287.1.1	NA	g704	unbiased	g17593	NA	Des_17039	NA
OG0007212	SphacRi_F_g11768	female	mRNA.Sphaerotrichia_firma-F_contig297.5.2	NA	g29238	female	g14834	NA	Des_17931	NA
OG0007213	SphacRi_F_g11790	female	mRNA.Sphaerotrichia_firma-F_contig337.5.1	NA	g28273	unbiased	g10840	NA	Des_18167	NA
OG0007214	SphacRi_F_g11797	NA	mRNA.Sphaerotrichia_firma-F_contig7703.3.1	female	g80919	unbiased	g15697	NA	Des_847	NA
OG0007215	SphacRi_F_g11798	female	mRNA.Sphaerotrichia_firma-F_contig3567.1.1	NA	g32456	unbiased	g19057	male	Des_17044	female
OG0007217	SphacRi_F_g11823	female	mRNA.Sphaerotrichia_firma-F_contig6574.3.1	female	g57079	unbiased	g4310	NA	Des_12174	NA
OG0007219	SphacRi_F_g11829	NA	mRNA.Sphaerotrichia_firma-F_contig4.7.1	NA	g76296	unbiased	g26140	NA	Des_17384	NA
OG0007223	SphacRi_F_g11872	NA	mRNA.Sphaerotrichia_firma-F_contig22.25.1	NA	g41161	unbiased	g8813	NA	Des_15197	NA
OG0007227	SphacRi_F_g11938	NA	mRNA.Sphaerotrichia_firma-F_contig253.5.1	NA	g78419	female	g915	NA	Des_17712	NA
OG0007228	SphacRi_F_g11940	female	mRNA.Sphaerotrichia_firma-F_contig2208.1.3	NA	g56087	unbiased	g2389	NA	Des_10050	female
OG0007229	SphacRi_F_g11951	NA	mRNA.Sphaerotrichia_firma-F_contig10285.1.1	NA	g70644	unbiased	g15175	NA	Des_3547	NA
OG0007230	SphacRi_F_g11959	NA	mRNA.Sphaerotrichia_firma-F_contig2079.1.1	NA	g6007	female	g2219	female	Des_10305	female
OG0007232	SphacRi_F_g11986	NA	mRNA.Sphaerotrichia_firma-F_contig568.17.1	NA	g25877	unbiased	g3126	NA	Des_18785	NA
OG0007233	SphacRi_F_g12038	NA	mRNA.Sphaerotrichia_firma-F_contig827.4.1	NA	g26545	NA	g25345	NA	Des_13139	NA
OG0007234	SphacRi_F_g12067	NA	mRNA.Sphaerotrichia_firma-F_contig1156.7.2	NA	g58394	unbiased	g14195	NA	Des_1875	NA
OG0007235	SphacRi_F_g12085	NA	mRNA.Sphaerotrichia_firma-F_contig122.8.1	NA	g57034	female	g5030	NA	Des_15348	NA
OG0007238	SphacRi_F_g12185	NA	mRNA.Sphaerotrichia_firma-F_contig8291.1.1	female	g10518	unbiased	g9750	female	Des_18953	female
OG0007244	SphacRi_F_g12427	NA	mRNA.Sphaerotrichia_firma-F_contig334.6.1	NA	g48471	NA	g24418	NA	Des_7743	male
OG0007245	SphacRi_F_g12438	NA	mRNA.Sphaerotrichia-firma-M_Contig6868.1.1	NA	g54495	unbiased	g22302	NA	Des_10286	NA
OG0007246	SphacRi_F_g12455	female	mRNA.Sphaerotrichia_firma-F_contig6696.1.1	NA	g25744	NA	g10515	female	Des_11485	female
OG0007247	SphacRi_F_g12468	NA	mRNA.Sphaerotrichia_firma-F_contig2891.1.1	NA	g65890	unbiased	g18557	female	Des_13223	male
OG0007248	SphacRi_F_g12475	female	mRNA.Sphaerotrichia_firma-F_contig229.6.2	NA	g77701	unbiased	g19061	NA	Des_16330	NA
OG0007250	SphacRi_F_g12485	NA	mRNA.Sphaerotrichia-firma-M_Contig2706.5.1	NA	g55586	unbiased	g15505	NA	Des_11174	female
OG0007251	SphacRi_F_g12505	NA	mRNA.Sphaerotrichia_firma-F_contig2165.2.3	NA	g29771	unbiased	g18501	NA	Des_3055	NA
OG0007252	SphacRi_F_g12513	NA	mRNA.Sphaerotrichia_firma-F_contig137.14.2	NA	g56812	unbiased	g11475	NA	Des_8970	NA
OG0007253	SphacRi_F_g12514	NA	mRNA.Sphaerotrichia-firma-M_Contig197.20.1	NA	g79589	unbiased	g11474	NA	Des_8971	NA
OG0007254	SphacRi_F_g12515	NA	mRNA.Sphaerotrichia_firma-F_contig754.7.1	NA	g44841	female	g3726	female	Des_16854	NA
OG0007258	SphacRi_F_g12581	NA	mRNA.Sphaerotrichia_firma-F_contig459.4.5	NA	g31780	unbiased	g28554	NA	Des_4097	NA
OG0007259	SphacRi_F_g12591	female	mRNA.Sphaerotrichia_firma-F_contig2244.6.2	NA	g8051	NA	g26757	NA	Des_18028	NA
OG0007261	SphacRi_F_g12663	NA	mRNA.Sphaerotrichia_firma-F_contig743.10.1	NA	g44580	unbiased	g16491	NA	Des_13164	NA
OG0007265	SphacRi_F_g12983	NA	mRNA.Sphaerotrichia_firma-F_contig3835.1.2	NA	g75713	unbiased	g16101	NA	Des_9588	NA
OG0007266	SphacRi_F_g12986	female	mRNA.Sphaerotrichia_firma-F_contig3777.4.1	NA	g33079	NA	g24357	NA	Des_13916	NA
OG0007268	SphacRi_F_g13097	female	mRNA.Sphaerotrichia_firma-F_contig5724.2.1	NA	g2292	NA	g12831	NA	Des_9748	NA
OG0007269	SphacRi_F_g13104	NA	mRNA.Sphaerotrichia_firma-F_contig133.17.1	NA	g5289	unbiased	g11315	NA	Des_10443	NA
OG0007276	SphacRi_F_g13824	NA	mRNA.Sphaerotrichia_firma-F_contig641.7.11	NA	g78215	female	g27464	NA	Des_7754	NA
OG0007277	SphacRi_F_g13838	NA	mRNA.Sphaerotrichia_firma-F_contig3213.2.2	NA	g77770	unbiased	g23135	NA	Des_7914	NA
OG0007278	SphacRi_F_g13872	NA	mRNA.Sphaerotrichia_firma-F_contig35254.1.1	NA	g64375	unbiased	g10777	NA	Des_12143	NA
OG0007279	SphacRi_F_g13898	NA	mRNA.Sphaerotrichia_firma-F_contig3127.7.2	NA	g24579	female	g10110	NA	Des_16684	female
OG0007280	SphacRi_F_g13899	NA	mRNA.Sphaerotrichia_firma-F_contig1032.8.2	NA	g24580	unbiased	g6254	NA	Des_16685	NA
OG0007282	SphacRi_F_g13948	female	mRNA.Sphaerotrichia_firma-F_contig6670.1.1	NA	g28819	NA	g28742	NA	Des_4519	NA
OG0007284	SphacRi_F_g14103	NA	mRNA.Sphaerotrichia_firma-F_contig1309.4.1	NA	g30838	unbiased	g8789	NA	Des_17491	NA
OG0007285	SphacRi_F_g14118	NA	mRNA.Sphaerotrichia_firma-F_contig1529.1.1	NA	g54489	female	g21769	female	Des_17349	NA
OG0007286	SphacRi_F_g14130	NA	mRNA.Sphaerotrichia_firma-F_contig852.4.2	NA	g37455	unbiased	g3252	female	Des_14340	NA
OG0007287	SphacRi_F_g14132	NA	mRNA.Sphaerotrichia_firma-F_contig69.21.1	NA	g76069	unbiased	g5262	NA	Des_11032	NA
OG0007288	SphacRi_F_g14134	NA	mRNA.Sphaerotrichia_firma-F_contig1033.6.1	male	g2566	NA	g10150	male	Des_1235	NA
OG0007289	SphacRi_F_g14144	NA	mRNA.Sphaerotrichia_firma-F_contig1739.3.2	NA	g11490	female	g27316	NA	Des_11666	NA
OG0007290	SphacRi_F_g14145	NA	mRNA.Sphaerotrichia-firma-M_Contig5306.1.3	NA	g72452	unbiased	g10522	NA	Des_5271	NA
OG0007291	SphacRi_F_g14146	male	mRNA.Sphaerotrichia_firma-F_contig1010.10.1	NA	g418	NA	g6996	NA	Des_16540	NA
OG0007292	SphacRi_F_g14159	NA	mRNA.Sphaerotrichia_firma-F_contig251.3.2	NA	g69189	NA	g6646	female	Des_2154	NA
OG0007293	SphacRi_F_g14171	NA	mRNA.Sphaerotrichia_firma-F_contig19.12.2	NA	g19	unbiased	g25462	NA	Des_12019	NA
OG0007294	SphacRi_F_g14179	female	mRNA.Sphaerotrichia_firma-F_contig2868.6.1	NA	g45110	female	g19207	female	Des_5768	female
OG0007295	SphacRi_F_g14196	NA	mRNA.Sphaerotrichia_firma-F_contig9605.1.1	NA	g76569	unbiased	g27482	NA	Des_5504	NA
OG0007296	SphacRi_F_g14204	NA	mRNA.Sphaerotrichia_firma-F_contig1334.3.4	NA	g42241	unbiased	g25278	NA	Des_9712	NA
OG0007298	SphacRi_F_g14220	NA	mRNA.Sphaerotrichia_firma-F_contig3906.2.1	NA	g66387	unbiased	g13348	NA	Des_8071	NA
OG0007299	SphacRi_F_g14224	NA	mRNA.Sphaerotrichia_firma-F_contig404.1.1	NA	g1332	NA	g24460	NA	Des_17233	NA
OG0007300	SphacRi_F_g14249	NA	mRNA.Sphaerotrichia_firma-F_contig1584.4.1	NA	g30065	female	g22787	NA	Des_12003	NA
OG0007306	SphacRi_F_g14460	NA	mRNA.Sphaerotrichia_firma-F_contig3621.2.2	NA	g47189	NA	g922	NA	Des_14348	NA
OG0007310	SphacRi_F_g14582	NA	mRNA.Sphaerotrichia_firma-F_contig2457.1.1	NA	g50472	unbiased	g18562	NA	Des_16571	NA
OG0007312	SphacRi_F_g14612	NA	mRNA.Sphaerotrichia_firma-F_contig12007.1.2	NA	g25876	unbiased	g18367	NA	Des_12386	NA
OG0007313	SphacRi_F_g14613	NA	mRNA.Sphaerotrichia_firma-F_contig1435.2.1	NA	g1548	female	g7838	female	Des_16896	female
OG0007314	SphacRi_F_g14614	NA	mRNA.Sphaerotrichia_firma-F_contig477.3.2	NA	g70610	unbiased	g23384	male	Des_16086	NA
OG0007315	SphacRi_F_g14633	NA	mRNA.Sphaerotrichia_firma-F_contig3323.6.35	NA	g75128	unbiased	g21933	NA	Des_13382	NA
OG0007316	SphacRi_F_g14634	NA	mRNA.Sphaerotrichia_firma-F_contig2342.9.1	NA	g68921	unbiased	g27573	NA	Des_18749	NA
OG0007317	SphacRi_F_g14635	NA	mRNA.Sphaerotrichia_firma-F_contig489.3.2	NA	g55548	unbiased	g27572	NA	Des_18748	NA
OG0007318	SphacRi_F_g14651	NA	mRNA.Sphaerotrichia_firma-F_contig173.9.2	NA	g27269	unbiased	g15828	female	Des_11690	female
OG0007321	SphacRi_F_g14665	female	mRNA.Sphaerotrichia_firma-F_contig64.28.3	NA	g6208	unbiased	g293	NA	Des_9955	NA
OG0007322	SphacRi_F_g14673	NA	mRNA.Sphaerotrichia_firma-F_contig11552.2.2	NA	g581	female	g20996	NA	Des_4835	NA
OG0007324	SphacRi_F_g14695	NA	mRNA.Sphaerotrichia_firma-F_contig137.1.1	NA	g66134	unbiased	g4753	NA	Des_10354	male
OG0007326	SphacRi_F_g14715	female	mRNA.Sphaerotrichia_firma-F_contig883.6.1	NA	g19084	unbiased	g26121	NA	Des_18492_Des_18493	NA
OG0007328	SphacRi_F_g14809	NA	mRNA.Sphaerotrichia_firma-F_contig1167.3.6	NA	g29386	unbiased	g18860	NA	Des_13802	NA
OG0007329	SphacRi_F_g14810	NA	mRNA.Sphaerotrichia_firma-F_contig746.13.1	NA	g30472	female	g7985	female	Des_865	NA
OG0007331	SphacRi_F_g15000	NA	mRNA.Sphaerotrichia_firma-F_contig1048.8.1	NA	g58013	unbiased	g10859	NA	Des_5638	NA
OG0007332	SphacRi_F_g15202	NA	mRNA.Sphaerotrichia-firma-M_Contig1008.3.1	NA	g4229	unbiased	g21890	NA	Des_2933	NA
OG0007333	SphacRi_F_g15216	female	mRNA.Sphaerotrichia_firma-F_contig3046.3.1	NA	g56773	unbiased	g20579	NA	Des_6028	NA
OG0007335	SphacRi_F_g15305	NA	mRNA.Sphaerotrichia_firma-F_contig2780.1.1	NA	g55274	unbiased	g21104	NA	Des_15930	NA
OG0007336	SphacRi_F_g15341	NA	mRNA.Sphaerotrichia_firma-F_contig20695.1.1	female	g24686	unbiased	g4901	NA	Des_7771	NA
OG0007337	SphacRi_F_g15344	NA	mRNA.Sphaerotrichia_firma-F_contig734.3.1	NA	g39549	unbiased	g25287	NA	Des_9105	NA
OG0007340	SphacRi_F_g15359	NA	mRNA.Sphaerotrichia_firma-F_contig1465.13.1	NA	g54818	NA	g28187	NA	Des_10331	NA
OG0007341	SphacRi_F_g15360	male	mRNA.Sphaerotrichia_firma-F_contig2248.8.1	NA	g54819	NA	g13368	NA	Des_10332	NA
OG0007344	SphacRi_F_g15699	NA	mRNA.Sphaerotrichia_firma-F_contig2733.7.1	NA	g31443	unbiased	g27553	NA	Des_13202	NA
OG0007345	SphacRi_F_g15700	NA	mRNA.Sphaerotrichia_firma-F_contig3339.6.1	NA	g26356	female	g6821	NA	Des_15676	NA
OG0007346	SphacRi_F_g15706	NA	mRNA.Sphaerotrichia_firma-F_contig16514.2.1	female	g17323	NA	g421	NA	Des_15301	female
OG0007349	SphacRi_F_g15913	female	mRNA.Sphaerotrichia_firma-F_contig2497.1.1	NA	g73115	unbiased	g2029	NA	Des_16661	NA
OG0007351	SphacRi_F_g15929	NA	mRNA.Sphaerotrichia_firma-F_contig713.1.1	NA	g23982	NA	g25348	NA	Des_15374	NA
OG0007352	SphacRi_F_g16012	NA	mRNA.Sphaerotrichia_firma-F_contig117.24.1	NA	g74849	unbiased	g6793	NA	Des_16619	NA
OG0007353	SphacRi_F_g16031	NA	mRNA.Sphaerotrichia_firma-F_contig231.12.6	NA	g53303	NA	g23466	male	Des_5102	male
OG0007355	SphacRi_F_g16042	NA	mRNA.Sphaerotrichia_firma-F_contig2794.4.2	NA	g55397	unbiased	g20429	NA	Des_15031	NA
OG0007356	SphacRi_F_g16056	NA	mRNA.Sphaerotrichia_firma-F_contig14638.1.1	NA	g712670	NA	g23774	NA	Des_9170	NA
OG0007358	SphacRi_F_g16145	NA	mRNA.Sphaerotrichia_firma-F_contig531.4.1	NA	g23948	unbiased	g27481	NA	Des_5507	NA
OG0007359	SphacRi_F_g16286	NA	mRNA.Sphaerotrichia_firma-F_contig3463.2.1	NA	g30473	unbiased	g22023	NA	Des_866	NA
OG0007360	SphacRi_F_g16289	NA	mRNA.Sphaerotrichia_firma-F_contig622.6.2	NA	g55859	unbiased	g2439	female	Des_5836	female
OG0007361	SphacRi_F_g16314	NA	mRNA.Sphaerotrichia_firma-F_contig1159.12.1	NA	g1576	unbiased	g15875	NA	Des_17837	female
OG0007363	SphacRi_F_g16363	NA	mRNA.Sphaerotrichia-firma-M_Contig2678.9.1	female	g71448	unbiased	g2136	NA	Des_2811	female
OG0007364	SphacRi_F_g16384	NA	mRNA.Sphaerotrichia_firma-F_contig12726.1.2	female	g44236	unbiased	g18183	NA	Des_13596	NA
OG0007367	SphacRi_F_g16566	NA	mRNA.Sphaerotrichia_firma-F_contig369.5.6	NA	g71909	unbiased	g2436	female	Des_11258	NA
OG0007368	SphacRi_F_g16576	NA	mRNA.Sphaerotrichia_firma-F_contig1956.6.1	NA	g34548	NA	g2700	NA	Des_13782	NA
OG0007369	SphacRi_F_g16579	NA	mRNA.Sphaerotrichia_firma-F_contig1754.4.1	NA	g18196	NA	g24392	male	Des_1999	NA
OG0007370	SphacRi_F_g16588	NA	mRNA.Sphaerotrichia_firma-F_contig29.28.1	NA	g37470	unbiased	g18599	NA	Des_17307	NA
OG0007371	SphacRi_F_g16595	female	mRNA.Sphaerotrichia_firma-F_contig9351.1.3	NA	g77132	unbiased	g14306	NA	Des_7176	NA
OG0007372	SphacRi_F_g16614	NA	mRNA.Sphaerotrichia_firma-F_contig11.6.1	NA	g41102	female	g784	female	Des_17870	NA
OG0007374	SphacRi_F_g16617	female	mRNA.Sphaerotrichia_firma-F_contig1136.5.7	NA	g72262	NA	g6287	male	Des_14593	NA
OG0007375	SphacRi_F_g16622	NA	mRNA.Sphaerotrichia_firma-F_contig7457.1.1	NA	g13344	unbiased	g28039	NA	Des_15048	NA
OG0007376	SphacRi_F_g16624	female	mRNA.Sphaerotrichia_firma-F_contig9682.1.1	NA	g57627	NA	g15037	male	Des_1015	NA
OG0007377	SphacRi_F_g16677	NA	mRNA.Sphaerotrichia_firma-F_contig5534.3.1	NA	g46436	unbiased	g21963	NA	Des_17455	NA
OG0007379	SphacRi_F_g16679	NA	mRNA.Sphaerotrichia_firma-F_contig5313.2.1	NA	g79756	unbiased	g17651	NA	Des_17043	NA
OG0007380	SphacRi_F_g16685	female	mRNA.Sphaerotrichia_firma-F_contig3575.1.1	NA	g74356	unbiased	g13133	NA	Des_5668	NA
OG0007382	SphacRi_F_g16699	NA	mRNA.Sphaerotrichia_firma-F_contig3289.3.2	NA	g41499	NA	g23125	NA	Des_6873	NA
OG0007383	SphacRi_F_g16700	female	mRNA.Sphaerotrichia-firma-M_Contig1489.3.1	NA	g45349	female	g1899	NA	Des_17286	NA
OG0007385	SphacRi_F_g16709	NA	mRNA.Sphaerotrichia_firma-F_contig227.9.1	NA	g11646	unbiased	g13912	NA	Des_16232	NA
OG0007386	SphacRi_F_g16730	NA	mRNA.Sphaerotrichia_firma-F_contig1543.3.1	NA	g57709	NA	g4490	NA	Des_9247	NA
OG0007387	SphacRi_F_g16771	NA	mRNA.Sphaerotrichia_firma-F_contig1041.6.8	NA	g6134	unbiased	g6306	NA	Des_16794	NA
OG0007388	SphacRi_F_g16793	NA	mRNA.Sphaerotrichia_firma-F_contig743.17.1	NA	g45880	unbiased	g16492	NA	Des_13166	NA
OG0007390	SphacRi_F_g16803	NA	mRNA.Sphaerotrichia_firma-F_contig1395.3.1	NA	g56084	NA	g11116	NA	Des_18771	NA
OG0007391	SphacRi_F_g16813	NA	mRNA.Sphaerotrichia_firma-F_contig6471.2.1	NA	g35736	female	g955	female	Des_9487	female
OG0007392	SphacRi_F_g16815	NA	mRNA.Sphaerotrichia_firma-F_contig947.4.2	NA	g27278	female	g5465	NA	Des_7884	NA
OG0007394	SphacRi_F_g16820	NA	mRNA.Sphaerotrichia_firma-F_contig174.12.1	NA	g50527	unbiased	g23240	NA	Des_18803	NA
OG0007395	SphacRi_F_g16825	NA	mRNA.Sphaerotrichia_firma-F_contig1997.2.2	NA	g13058	female	g24371	NA	Des_2726	NA
OG0007396	SphacRi_F_g16833	NA	mRNA.Sphaerotrichia_firma-F_contig45.19.1	male	g25920	unbiased	g12933	NA	Des_12933	NA
OG0007397	SphacRi_F_g16838	NA	mRNA.Sphaerotrichia_firma-F_contig219.17.2	NA	g71867	NA	g28205	male	Des_17368	NA
OG0007399	SphacRi_F_g16905	NA	mRNA.Sphaerotrichia_firma-F_contig549.3.2	NA	g8104	NA	g16690	female	Des_13039	female
OG0007401	SphacRi_F_g16932	NA	mRNA.Sphaerotrichia_firma-F_contig757.1.1	NA	g2892	female	g9928	NA	Des_16899	female
OG0007403	SphacRi_F_g16935	NA	mRNA.Sphaerotrichia_firma-F_contig1758.3.2	NA	g16697	unbiased	g28121	male	Des_16361	NA
OG0007404	SphacRi_F_g16938	female	mRNA.Sphaerotrichia_firma-F_contig465.8.5	NA	g3626	female	g26137	NA	Des_17146	NA
OG0007406	SphacRi_F_g16949	NA	mRNA.Sphaerotrichia_firma-F_contig627.1.1	NA	g46995	unbiased	g6544	NA	Des_9281	NA
OG0007408	SphacRi_F_g17037	NA	mRNA.Sphaerotrichia_firma-F_contig1680.1.1	NA	g28797	NA	g4875	NA	Des_17089	NA
OG0007409	SphacRi_F_g17091	female	mRNA.Sphaerotrichia_firma-F_contig2960.6.1	NA	g25977	NA	g3181	NA	Des_16803	NA
OG0007410	SphacRi_F_g17097	NA	mRNA.Sphaerotrichia_firma-F_contig2160.3.1	NA	g69137	unbiased	g9645	NA	Des_11014	NA
OG0007412	SphacRi_F_g17102	female	mRNA.Sphaerotrichia_firma-F_contig1416.6.1	male	g4047	NA	g25298	NA	Des_7421	male
OG0007413	SphacRi_F_g17104	NA	mRNA.Sphaerotrichia_firma-F_contig949.2.1	NA	g54850	female	g18160	female	Des_10723	NA
OG0007414	SphacRi_F_g17126	NA	mRNA.Sphaerotrichia_firma-F_contig15831.1.1	NA	g80523	unbiased	g7548	NA	Des_2799	NA
OG0007415	SphacRi_F_g17144	NA	mRNA.Sphaerotrichia_firma-F_contig665.2.1	NA	g4946	NA	g19045	male	Des_11902	NA
OG0007417	SphacRi_F_g17187	female	mRNA.Sphaerotrichia_firma-F_contig7526.3.2	NA	g19685	NA	g10020	NA	Des_1274	NA
OG0007418	SphacRi_F_g17192	NA	mRNA.Sphaerotrichia_firma-F_contig1391.6.1	NA	g28276	female	g1862	female	Des_18170	female
OG0007419	SphacRi_F_g17806	NA	mRNA.Sphaerotrichia_firma-F_contig231.8.2	NA	g11485	NA	g3536	NA	Des_5100	NA
OG0007420	SphacRi_F_g17867	NA	mRNA.Sphaerotrichia_firma-F_contig2262.7.1	NA	g1503	unbiased	g4956	female	Des_17517	NA
OG0007421	SphacRi_F_g17894	NA	mRNA.Sphaerotrichia_firma-F_contig34.31.2	NA	g41483	female	g303	NA	Des_2312	NA
OG0007422	SphacRi_F_g17902	NA	mRNA.Sphaerotrichia_firma-F_contig4215.1.3	male	g76518	unbiased	g25600	NA	Des_17388	female
OG0007423	SphacRi_F_g17914	NA	mRNA.Sphaerotrichia_firma-F_contig87.8.1	NA	g1553	NA	g22789	NA	Des_2877	NA
OG0007424	SphacRi_F_g17921	NA	mRNA.Sphaerotrichia_firma-F_contig333.10.1	NA	g19698	NA	g14759	NA	Des_812	NA
OG0007426	SphacRi_F_g17999	NA	mRNA.Sphaerotrichia-firma-M_Contig1145.11.6	NA	g79393	female	g19649	female	Des_4820	NA
OG0007427	SphacRi_F_g18074	NA	mRNA.Sphaerotrichia-firma-M_Contig1026.17.1	NA	g45572	unbiased	g2938	NA	Des_3524	NA
OG0007428	SphacRi_F_g18086	female	mRNA.Sphaerotrichia_firma-F_contig22558.1.1	NA	g79051	unbiased	g7607	NA	Des_16668	NA
OG0007429	SphacRi_F_g18119	NA	mRNA.Sphaerotrichia_firma-F_contig300.6.1	NA	g317	NA	g646	NA	Des_2339	NA
OG0007430	SphacRi_F_g18121	NA	mRNA.Sphaerotrichia_firma-F_contig9818.1.1	NA	g78562	unbiased	g289	NA	Des_1104	NA
OG0007431	SphacRi_F_g18179	NA	mRNA.Sphaerotrichia_firma-F_contig3065.1.4	NA	g4799	NA	g24200	NA	Des_10511	NA
OG0007433	SphacRi_F_g18194	female	mRNA.Sphaerotrichia_firma-F_contig3103.1.2	male	g26683	unbiased	g3111	NA	Des_18425	female
OG0007434	SphacRi_F_g18202	NA	mRNA.Sphaerotrichia_firma-F_contig9420.2.1	NA	g71640	unbiased	g318	NA	Des_16715	NA
OG0007435	SphacRi_F_g18205	NA	mRNA.Sphaerotrichia_firma-F_contig13946.1.2	NA	g11474	NA	g17776	NA	Des_11452	NA
OG0007436	SphacRi_F_g18233	NA	mRNA.Sphaerotrichia-firma-M_Contig624.10.1	NA	g32933	female	g27953	NA	Des_6691	NA
OG0007437	SphacRi_F_g18369	female	mRNA.Sphaerotrichia_firma-F_contig499.3.1	male	g24577	NA	g7514	male	Des_17107	NA
OG0007438	SphacRi_F_g18371	NA	mRNA.Sphaerotrichia_firma-F_contig2724.3.1	NA	g65974	NA	g20808	female	Des_15551	female
OG0007439	SphacRi_F_g18374	NA	mRNA.Sphaerotrichia_firma-F_contig957.10.2	NA	g68120	NA	g2674	female	Des_18937	female
OG0007440	SphacRi_F_g18404	female	mRNA.Sphaerotrichia_firma-F_contig1321.3.1	NA	g2807	NA	g6706	NA	Des_14236	NA
OG0007442	SphacRi_F_g18454	NA	mRNA.Sphaerotrichia_firma-F_contig28.24.1	NA	g46508	female	g23077	female	Des_11683	NA
OG0007443	SphacRi_F_g18465	NA	mRNA.Sphaerotrichia_firma-F_contig1996.9.1	NA	g61348	unbiased	g15418	NA	Des_18723	NA
OG0007444	SphacRi_F_g18466	NA	mRNA.Sphaerotrichia_firma-F_contig13274.1.1	NA	g25407	female	g14791	NA	Des_16012	NA
OG0007445	SphacRi_F_g18467	male	mRNA.Sphaerotrichia_firma-F_contig1085.2.2	NA	g25406	unbiased	g14792	NA	Des_16011	NA
OG0007446	SphacRi_F_g18469	NA	mRNA.Sphaerotrichia_firma-F_contig341.1.1	NA	g75519	female	g11758	female	Des_13969	NA
OG0007447	SphacRi_F_g18482	NA	mRNA.Sphaerotrichia_firma-F_contig4361.1.1	NA	g31869	female	g8154	NA	Des_15956	female
OG0007448	SphacRi_F_g18561	NA	mRNA.Sphaerotrichia_firma-F_contig6578.1.1	NA	g68048	female	g14042	NA	Des_18379	female
OG0007449	SphacRi_F_g18581	NA	mRNA.Sphaerotrichia_firma-F_contig915.1.3	NA	g69394	unbiased	g1489	NA	Des_12568	NA
OG0007450	SphacRi_F_g18585	female	mRNA.Sphaerotrichia_firma-F_contig7178.1.1	female	g44829	unbiased	g13526	NA	Des_14496	NA
OG0007453	SphacRi_F_g18610	NA	mRNA.Sphaerotrichia_firma-F_contig942.12.2	NA	g72481	unbiased	g23260	female	Des_14142	male
OG0007454	SphacRi_F_g18632	NA	mRNA.Sphaerotrichia_firma-F_contig3806.1.1	NA	g48506	female	g12158	NA	Des_12597	NA
OG0007455	SphacRi_F_g18648	NA	mRNA.Sphaerotrichia_firma-F_contig2001.1.13	NA	g32896	unbiased	g1166	NA	Des_7318	NA
OG0007457	SphacRi_F_g18664	NA	mRNA.Sphaerotrichia_firma-F_contig5600.4.1	NA	g68119	female	g2673	NA	Des_18938	NA
OG0007461	SphacRi_F_g18846	NA	mRNA.Sphaerotrichia_firma-F_contig1329.7.1	NA	g73392	unbiased	g12994	NA	Des_11283	NA
OG0007462	SphacRi_F_g18868	NA	mRNA.Sphaerotrichia_firma-F_contig13331.2.1	NA	g18527	unbiased	g17981	NA	Des_442	NA
OG0007464	SphacRi_F_g18878	female	mRNA.Sphaerotrichia_firma-F_contig16.12.1	NA	g41922	unbiased	g514	male	Des_17240	NA
OG0007465	SphacRi_F_g18883	NA	mRNA.Sphaerotrichia_firma-F_contig68.31.2	NA	g72275	NA	g26869	NA	Des_768	NA
OG0007467	SphacRi_F_g18914	NA	mRNA.Sphaerotrichia_firma-F_contig2259.3.1	NA	g75463	unbiased	g17993	female	Des_17901	NA
OG0007468	SphacRi_F_g19172	NA	mRNA.Sphaerotrichia-firma-M_Contig6167.1.2	NA	g3544	unbiased	g23880	NA	Des_17253	NA
OG0007470	SphacRi_F_g19254	NA	mRNA.Sphaerotrichia_firma-F_contig890.4.1	NA	g71988	unbiased	g27257	female	Des_17034	NA
OG0007471	SphacRi_F_g19255	female	mRNA.Sphaerotrichia_firma-F_contig3375.1.2	NA	g5356	unbiased	g17876	NA	Des_17275	NA
OG0007472	SphacRi_F_g19264	NA	mRNA.Sphaerotrichia_firma-F_contig4772.3.3	NA	g29490	NA	g15535	NA	Des_10043	NA
OG0007474	SphacRi_F_g19282	NA	mRNA.Sphaerotrichia-firma-M_Contig9266.2.1	NA	g74994	unbiased	g6986	NA	Des_10224	NA
OG0007475	SphacRi_F_g19335	NA	mRNA.Sphaerotrichia_firma-F_contig1709.1.2	NA	g28114	NA	g3022	NA	Des_18504	NA
OG0007476	SphacRi_F_g19341	NA	mRNA.Sphaerotrichia_firma-F_contig708.1.1	NA	g2272	unbiased	g19340	NA	Des_15008	NA
OG0007477	SphacRi_F_g19344	female	mRNA.Sphaerotrichia_firma-F_contig1650.10.1	NA	g41923	female	g513	female	Des_17241	NA
OG0007478	SphacRi_F_g19362	female	mRNA.Sphaerotrichia-firma-M_Contig1507.5.1	NA	g23125	NA	g1269	NA	Des_7429	male
OG0007479	SphacRi_F_g19369	NA	mRNA.Sphaerotrichia_firma-F_contig275.12.1	NA	g50408	NA	g13981	NA	Des_10386	NA
OG0007480	SphacRi_F_g19375	NA	mRNA.Sphaerotrichia_firma-F_contig11023.2.1	NA	g593	unbiased	g20163	female	Des_10586	NA
OG0007481	SphacRi_F_g19381	NA	mRNA.Sphaerotrichia_firma-F_contig1677.4.2	NA	g23590	NA	g18820	NA	Des_15615	NA
OG0007482	SphacRi_F_g19401	NA	mRNA.Sphaerotrichia-firma-M_Contig241.3.1	NA	g72005	unbiased	g2845	NA	Des_12434	NA
OG0007483	SphacRi_F_g19403	NA	mRNA.Sphaerotrichia_firma-F_contig632.10.4	NA	g28069	female	g10090	female	Des_11141	female
OG0007484	SphacRi_F_g19409	NA	mRNA.Sphaerotrichia_firma-F_contig420.14.1	NA	g30154	female	g28852	NA	Des_17585	female
OG0007485	SphacRi_F_g19419	NA	mRNA.Sphaerotrichia_firma-F_contig2454.1.1	NA	g40959	unbiased	g532	NA	Des_12942	NA
OG0007487	SphacRi_F_g19436	NA	mRNA.Sphaerotrichia_firma-F_contig4006.3.1	NA	g328	NA	g10995	NA	Des_12964	NA
OG0007488	SphacRi_F_g19458	NA	mRNA.Sphaerotrichia_firma-F_contig3073.4.3	NA	g42312	unbiased	g16939	NA	Des_7435	female
OG0007489	SphacRi_F_g19461	NA	mRNA.Sphaerotrichia_firma-F_contig705.11.3	NA	g72316	female	g24336	NA	Des_2883	female
OG0007490	SphacRi_F_g19486	female	mRNA.Sphaerotrichia_firma-F_contig2560.3.1	female	g18028	NA	g7278	NA	Des_5687	NA
OG0007491	SphacRi_F_g19488	female	mRNA.Sphaerotrichia-firma-M_Contig877.7.1	NA	g79747	NA	g5024	male	Des_5022	NA
OG0007492	SphacRi_F_g19501	NA	mRNA.Sphaerotrichia_firma-F_contig7899.1.1	male	g55162	unbiased	g11370	female	Des_14950	female
OG0007493	SphacRi_F_g19512	NA	mRNA.Sphaerotrichia_firma-F_contig917.2.1	NA	g23713	NA	g13135	NA	Des_13011	NA
OG0007494	SphacRi_F_g19521	NA	mRNA.Sphaerotrichia_firma-F_contig1322.3.4	NA	g40142	NA	g7052	NA	Des_3356	NA
OG0007496	SphacRi_F_g19537	NA	mRNA.Sphaerotrichia_firma-F_contig3079.3.2	NA	g5128	female	g4714	female	Des_13103	NA
OG0007497	SphacRi_F_g19538	NA	mRNA.Sphaerotrichia_firma-F_contig2522.4.3	NA	g47279	NA	g6061	NA	Des_12968	NA
OG0007498	SphacRi_F_g19539	NA	mRNA.Sphaerotrichia_firma-F_contig2522.5.4	NA	g243	NA	g6060	NA	Des_12969	NA
OG0007499	SphacRi_F_g19550	NA	mRNA.Sphaerotrichia_firma-F_contig7433.3.1	NA	g29778	female	g14616	NA	Des_18025	female
OG0007500	SphacRi_F_g19560	NA	mRNA.Sphaerotrichia_firma-F_contig2854.6.2	NA	g76367	unbiased	g19868	NA	Des_17753	female
OG0007501	SphacRi_F_g19641	NA	mRNA.Sphaerotrichia_firma-F_contig508.6.2	NA	g25569	female	g14439	female	Des_12536	NA
OG0007502	SphacRi_F_g19924	NA	mRNA.Sphaerotrichia_firma-F_contig7010.2.1	NA	g11919	NA	g27915	NA	Des_10238	NA
OG0007505	SphacRi_F_g19969	female	mRNA.Sphaerotrichia_firma-F_contig404.16.1	NA	g6200	unbiased	g3841	female	Des_17196	NA
OG0007506	SphacRi_F_g20011	NA	mRNA.Sphaerotrichia_firma-F_contig1041.2.1	NA	g32767	unbiased	g17906	NA	Des_16795	NA
OG0007508	SphacRi_F_g20017	female	mRNA.Sphaerotrichia_firma-F_contig10149.1.1	NA	g34922	NA	g11444	NA	Des_18969	male
OG0007510	SphacRi_F_g20033	NA	mRNA.Sphaerotrichia_firma-F_contig251.11.1	NA	g12665	unbiased	g7623	NA	Des_7650	NA
OG0007512	SphacRi_F_g20043	NA	mRNA.Sphaerotrichia_firma-F_contig6592.1.1	NA	g65949	unbiased	g28137	female	Des_13755	female
OG0007513	SphacRi_F_g20084	NA	mRNA.Sphaerotrichia_firma-F_contig5343.2.1	NA	g4414	unbiased	g21123	NA	Des_3765_Des_3766	NA
OG0007514	SphacRi_F_g20177	NA	mRNA.Sphaerotrichia_firma-F_contig3312.8.2	female	g31773	unbiased	g18263	NA	Des_1390	female
OG0007515	SphacRi_F_g20182	NA	mRNA.Sphaerotrichia-firma-M_Contig3755.1.4	NA	g71591	unbiased	g18914	female	Des_9099	NA
OG0007516	SphacRi_F_g20186	NA	mRNA.Sphaerotrichia_firma-F_contig3812.3.1	NA	g76524	unbiased	g632	NA	Des_5500	NA
OG0007517	SphacRi_F_g20218	female	mRNA.Sphaerotrichia_firma-F_contig198.7.13	NA	g31882	unbiased	g6952	female	Des_18142	NA
OG0007519	SphacRi_F_g20687	NA	mRNA.Sphaerotrichia_firma-F_contig1413.2.1	NA	g58504	NA	g10624	NA	Des_18904	female
OG0007521	SphacRi_F_g20717	NA	mRNA.Sphaerotrichia_firma-F_contig1011.3.2	male	g73093	female	g3854	NA	Des_15948	NA
OG0007522	SphacRi_F_g20718	NA	mRNA.Sphaerotrichia_firma-F_contig9500.1.1	NA	g45446	female	g2234	female	Des_4424	female
OG0007523	SphacRi_F_g20893	female	mRNA.Sphaerotrichia_firma-F_contig14396.1.1	NA	g54788	NA	g15193	female	Des_6645	NA
