## Supplementary material for "Developmental pathways underlying sexual differentiation in a U/V sex chromosome system": Table S4

### Sheet: Table_S4_GO_shared
Table S4. Significantly enriched gene ontology (GO) terms in Macrocystis pyrifera gametophytes. Left, functional gene annotation within GO terms associated with transcriptomic feminisation (genes up-regulated by variant and by WT female vs. WT male) and de-masculinisation (genes down-regulated by variant and by WT female vs. WT male) shared by all three feminised variants; right, significantly enriched gene ontology (GO) terms in gene co-expression modules.
Functional gene annotation within shared significantly enriched GO terms across all variant male gametophytes													Significantly enriched GO terms in gene co-expression modules associated with sex-related traits
Process	Variant	GO category	GO.ID	geneid	Term	Annotated	Significant	Expected	classicFisher	blastp_salltitles	KEGG_Protein		module_name	sex_correlation	GO_category	GO.ID	GO.Term	Annotated	Significant	Expected	classicFisher
Feminisation	Mpyr_fem1	Biological process	GO:0000105	g1420	histidine biosynthetic process	61	7	0.84	4e-18	CAB1109801.1 unnamed protein product [Ectocarpus sp. CCAP 1310/34]	NA		blue	male	Biological process	GO:0000226	microtubule cytoskeleton organization	63	18	15.74	7.1e-30
Feminisation	Mpyr_fem1	Biological process	GO:0000105	g1421	histidine biosynthetic process	61	7	0.84	4e-18	CAB1113420.1 unnamed protein product [Ectocarpus sp. CCAP 1310/34]	NA		blue	male	Biological process	GO:0000075	cell cycle checkpoint signaling	45	15	11.24	1.3e-27
Feminisation	Mpyr_fem1	Biological process	GO:0000105	g49594	histidine biosynthetic process	61	7	0.84	4e-18	CAB1113420.1 unnamed protein product [Ectocarpus sp. CCAP 1310/34]	NA		blue	male	Biological process	GO:0000272	polysaccharide catabolic process	35	14	8.74	3.3e-27
Feminisation	Mpyr_fem1	Biological process	GO:0000105	g49595	histidine biosynthetic process	61	7	0.84	4e-18	CAB1116629.1 unnamed protein product [Ectocarpus sp. CCAP 1310/34]	NA		blue	male	Biological process	GO:0000398	mRNA splicing, via spliceosome	77	17	19.24	3e-24
Feminisation	Mpyr_fem1	Biological process	GO:0000105	g71291	histidine biosynthetic process	61	7	0.84	4e-18	CAB1109801.1 unnamed protein product [Ectocarpus sp. CCAP 1310/34]	NA		blue	male	Biological process	GO:0003333	amino acid transmembrane transport	22	11	5.5	5e-23
Feminisation	Mpyr_fem1	Biological process	GO:0000105	g73430	histidine biosynthetic process	61	7	0.84	4e-18	CAB1102718.1 unnamed protein product [Ectocarpus sp. CCAP 1310/34]	NA		blue	male	Biological process	GO:0000281	mitotic cytokinesis	59	13	14.74	2e-21
Feminisation	Mpyr_fem1	Biological process	GO:0000105	g73431	histidine biosynthetic process	61	7	0.84	4e-18	CAB1109801.1 unnamed protein product [Ectocarpus sp. CCAP 1310/34]	NA		blue	male	Biological process	GO:0000002	mitochondrial genome maintenance	19	10	4.75	2.4e-21
Feminisation	Mpyr_fem2	Biological process	GO:0000105	g1420	histidine biosynthetic process	61	5	0.98	2.1e-12	CAB1109801.1 unnamed protein product [Ectocarpus sp. CCAP 1310/34]	NA		blue	male	Biological process	GO:0000045	autophagosome assembly	20	10	5	4.8e-21
Feminisation	Mpyr_fem2	Biological process	GO:0000105	g1421	histidine biosynthetic process	61	5	0.98	2.1e-12	CAB1113420.1 unnamed protein product [Ectocarpus sp. CCAP 1310/34]	NA		blue	male	Biological process	GO:0001751	compound eye photoreceptor cell differentiation	22	10	5.5	1.7e-20
Feminisation	Mpyr_fem2	Biological process	GO:0000105	g71291	histidine biosynthetic process	61	5	0.98	2.1e-12	CAB1109801.1 unnamed protein product [Ectocarpus sp. CCAP 1310/34]	NA		blue	male	Biological process	GO:0003006	developmental process involved in reproduction	48	14	11.99	3.6e-19
Feminisation	Mpyr_fem2	Biological process	GO:0000105	g73430	histidine biosynthetic process	61	5	0.98	2.1e-12	CAB1102718.1 unnamed protein product [Ectocarpus sp. CCAP 1310/34]	NA		blue	male	Biological process	GO:0000160	phosphorelay signal transduction system	34	10	8.5	3.3e-18
Feminisation	Mpyr_fem2	Biological process	GO:0000105	g73431	histidine biosynthetic process	61	5	0.98	2.1e-12	CAB1109801.1 unnamed protein product [Ectocarpus sp. CCAP 1310/34]	NA		blue	male	Biological process	GO:0000271	polysaccharide biosynthetic process	55	11	13.74	7.9e-18
Feminisation	Mpyr_13-4	Biological process	GO:0000105	g1420	histidine biosynthetic process	61	7	4.1	7.8e-14	CAB1109801.1 unnamed protein product [Ectocarpus sp. CCAP 1310/34]	NA		blue	male	Biological process	GO:0000184	nuclear-transcribed mRNA catabolic process, nonsense-mediated decay	14	8	3.5	1e-17
Feminisation	Mpyr_13-4	Biological process	GO:0000105	g1421	histidine biosynthetic process	61	7	4.1	7.8e-14	CAB1113420.1 unnamed protein product [Ectocarpus sp. CCAP 1310/34]	NA		blue	male	Biological process	GO:0000086	G2/M transition of mitotic cell cycle	17	8	4.25	8.4e-17
Feminisation	Mpyr_13-4	Biological process	GO:0000105	g49594	histidine biosynthetic process	61	7	4.1	7.8e-14	CAB1113420.1 unnamed protein product [Ectocarpus sp. CCAP 1310/34]	NA		blue	male	Biological process	GO:0000105	histidine biosynthetic process	72	11	17.99	1.9e-16
Feminisation	Mpyr_13-4	Biological process	GO:0000105	g49595	histidine biosynthetic process	61	7	4.1	7.8e-14	CAB1116629.1 unnamed protein product [Ectocarpus sp. CCAP 1310/34]	NA		blue	male	Biological process	GO:0000082	G1/S transition of mitotic cell cycle	32	9	8	2.6e-16
Feminisation	Mpyr_13-4	Biological process	GO:0000105	g73430	histidine biosynthetic process	61	7	4.1	7.8e-14	CAB1102718.1 unnamed protein product [Ectocarpus sp. CCAP 1310/34]	NA		blue	male	Biological process	GO:0000280	nuclear division	50	12	12.49	1.1e-15
Feminisation	Mpyr_13-4	Biological process	GO:0000105	g73431	histidine biosynthetic process	61	7	4.1	7.8e-14	CAB1109801.1 unnamed protein product [Ectocarpus sp. CCAP 1310/34]	NA		blue	male	Biological process	GO:0000302	response to reactive oxygen species	25	8	6.25	3.7e-15
Feminisation	Mpyr_13-4	Biological process	GO:0000105	g79710	histidine biosynthetic process	61	7	4.1	7.8e-14	CAB1113420.1 unnamed protein product [Ectocarpus sp. CCAP 1310/34]	NA		blue	male	Biological process	GO:0000079	regulation of cyclin-dependent protein serine/threonine kinase activity	27	8	6.75	7.5e-15
Feminisation	Mpyr_fem1	Biological process	GO:0000271	g2412	polysaccharide biosynthetic process	48	2	0.66	4.9e-05	CAB1115641.1 GMD [Ectocarpus sp. CCAP 1310/34]	NA		blue	male	Biological process	GO:0000003	reproduction	87	24	21.74	2e-14
Feminisation	Mpyr_fem1	Biological process	GO:0000271	g62025	polysaccharide biosynthetic process	48	2	0.66	4.9e-05	CAB1115641.1 GMD [Ectocarpus sp. CCAP 1310/34]	NA		blue	male	Biological process	GO:0000278	mitotic cell cycle	140	40	34.98	2.4e-14
Feminisation	Mpyr_fem2	Biological process	GO:0000271	g62025	polysaccharide biosynthetic process	48	1	0.77	0.01048	CAB1115641.1 GMD [Ectocarpus sp. CCAP 1310/34]	NA		blue	male	Biological process	GO:0001101	response to acid chemical	41	8	10.24	3.1e-13
Feminisation	Mpyr_13-4	Biological process	GO:0000271	g21817	polysaccharide biosynthetic process	48	10	3.23	5e-22	CBN79256.1 Mannuronan C-5-epimerase 4 [Ectocarpus siliculosus]	NA		blue	male	Biological process	GO:0000018	regulation of DNA recombination	27	7	6.75	1.1e-12
Feminisation	Mpyr_13-4	Biological process	GO:0000271	g22580	polysaccharide biosynthetic process	48	10	3.23	5e-22	BAF80877.1 mannuronan C-5 epimerase [Saccharina japonica]BAT46426.1 mannuronan C-5 epimerase [Saccharina japonica]	NA		blue	male	Biological process	GO:0000041	transition metal ion transport	51	8	12.74	2e-12
Feminisation	Mpyr_13-4	Biological process	GO:0000271	g22627	polysaccharide biosynthetic process	48	10	3.23	5e-22	CBJ32281.1 Mannuronan C-5-epimerase [Ectocarpus siliculosus]	NA		blue	male	Biological process	GO:0000165	MAPK cascade	30	7	7.5	2.5e-12
Feminisation	Mpyr_13-4	Biological process	GO:0000271	g24067	polysaccharide biosynthetic process	48	10	3.23	5e-22	CBJ32281.1 Mannuronan C-5-epimerase [Ectocarpus siliculosus]	NA		blue	male	Biological process	GO:0003008	system process	31	7	7.75	3.2e-12
Feminisation	Mpyr_13-4	Biological process	GO:0000271	g26447	polysaccharide biosynthetic process	48	10	3.23	5e-22	ALG62775.1 phosphomannomutase [Saccharina japonica]	NA		blue	male	Biological process	GO:0001525	angiogenesis	10	5	2.5	4.2e-11
Feminisation	Mpyr_13-4	Biological process	GO:0000271	g51158	polysaccharide biosynthetic process	48	10	3.23	5e-22	CBJ32281.1 Mannuronan C-5-epimerase [Ectocarpus siliculosus]	NA		blue	male	Biological process	GO:0001666	response to hypoxia	13	5	3.25	2.1e-10
Feminisation	Mpyr_13-4	Biological process	GO:0000271	g62025	polysaccharide biosynthetic process	48	10	3.23	5e-22	CAB1115641.1 GMD [Ectocarpus sp. CCAP 1310/34]	NA		blue	male	Biological process	GO:0001522	pseudouridine synthesis	31	6	7.75	3.2e-10
Feminisation	Mpyr_13-4	Biological process	GO:0000271	g72496	polysaccharide biosynthetic process	48	10	3.23	5e-22	BAF80877.1 mannuronan C-5 epimerase [Saccharina japonica]BAT46426.1 mannuronan C-5 epimerase [Saccharina japonica]	NA		blue	male	Biological process	GO:0000902	cell morphogenesis	22	5	5.5	4.3e-09
Feminisation	Mpyr_13-4	Biological process	GO:0000271	g72498	polysaccharide biosynthetic process	48	10	3.23	5e-22	BAF80877.1 mannuronan C-5 epimerase [Saccharina japonica]BAT46426.1 mannuronan C-5 epimerase [Saccharina japonica]	NA		blue	male	Biological process	GO:0000154	rRNA modification	24	5	6	6.8e-09
Feminisation	Mpyr_13-4	Biological process	GO:0000271	g72499	polysaccharide biosynthetic process	48	10	3.23	5e-22	CAD42949.1 mannuronan C-5-epimerase, partial [Laminaria digitata]	NA		blue	male	Biological process	GO:0003002	regionalization	9	4	2.25	7.5e-09
Feminisation	Mpyr_fem1	Biological process	GO:0000272	g77240	polysaccharide catabolic process	30	1	0.41	0.00635	CBJ33670.1 Unsaturated glucuronyl hydrolase, family GH88 [Ectocarpus siliculosus]	NA		blue	male	Biological process	GO:0002237	response to molecule of bacterial origin	3	3	0.75	2.2e-08
Feminisation	Mpyr_fem2	Biological process	GO:0000272	g77240	polysaccharide catabolic process	30	1	0.48	0.00656	CBJ33670.1 Unsaturated glucuronyl hydrolase, family GH88 [Ectocarpus siliculosus]	NA		blue	male	Biological process	GO:0003341	cilium movement	12	4	3	2.9e-08
Feminisation	Mpyr_13-4	Biological process	GO:0000272	g42002	polysaccharide catabolic process	30	3	2.02	2e-06	CBN74063.1 lipase [Ectocarpus siliculosus]	NA		blue	male	Biological process	GO:0000413	protein peptidyl-prolyl isomerization	38	5	9.49	7.8e-08
Feminisation	Mpyr_13-4	Biological process	GO:0000272	g65870	polysaccharide catabolic process	30	3	2.02	2e-06	CAB1097652.1 unnamed protein product [Ectocarpus sp. CCAP 1310/34]	NA		blue	male	Biological process	GO:0001552	ovarian follicle atresia	4	3	1	8.7e-08
Feminisation	Mpyr_13-4	Biological process	GO:0000272	g77240	polysaccharide catabolic process	30	3	2.02	2e-06	CBJ33670.1 Unsaturated glucuronyl hydrolase, family GH88 [Ectocarpus siliculosus]	NA		blue	male	Biological process	GO:0001906	cell killing	16	4	4	1.1e-07
Feminisation	Mpyr_fem1	Biological process	GO:0000281	g11991	mitotic cytokinesis	50	1	0.68	0.01057	CBJ25671.1 ankyrin repeat protein [Ectocarpus siliculosus]	NA		blue	male	Biological process	GO:0000023	maltose metabolic process	6	3	1.5	4.3e-07
Feminisation	Mpyr_fem2	Biological process	GO:0000281	g11991	mitotic cytokinesis	50	2	0.8	5.7e-05	CBJ25671.1 ankyrin repeat protein [Ectocarpus siliculosus]	NA		blue	male	Biological process	GO:0000209	protein polyubiquitination	23	4	5.75	5.1e-07
Feminisation	Mpyr_fem2	Biological process	GO:0000281	g46354	mitotic cytokinesis	50	2	0.8	5.7e-05	NA	NA		blue	male	Biological process	GO:0002376	immune system process	50	9	12.49	9.7e-07
Feminisation	Mpyr_13-4	Biological process	GO:0000281	g23101	mitotic cytokinesis	50	3	3.36	9.8e-06	CAB1120601.1 unnamed protein product [Ectocarpus sp. CCAP 1310/34]	NA		blue	male	Biological process	GO:0009058	biosynthetic process	297	72	74.21	1.6e-06
Feminisation	Mpyr_13-4	Biological process	GO:0000281	g32836	mitotic cytokinesis	50	3	3.36	9.8e-06	CAB1107182.1 unnamed protein product [Ectocarpus sp. CCAP 1310/34]	NA		blue	male	Biological process	GO:0001817	regulation of cytokine production	10	4	2.5	1.8e-06
Feminisation	Mpyr_13-4	Biological process	GO:0000281	g81237	mitotic cytokinesis	50	3	3.36	9.8e-06	CAB1120608.1 unnamed protein product [Ectocarpus sp. CCAP 1310/34]	NA		blue	male	Biological process	GO:0006810	transport	103	28	25.74	4e-06
Feminisation	Mpyr_fem1	Biological process	GO:0001101	g64808	response to acid chemical	26	1	0.36	0.00551	CAB1113020.1 aqp [Ectocarpus sp. CCAP 1310/34]	aquaporin PIP		blue	male	Biological process	GO:0001510	RNA methylation	13	3	3.25	6.1e-06
Feminisation	Mpyr_fem2	Biological process	GO:0001101	g64808	response to acid chemical	26	1	0.42	0.00569	CAB1113020.1 aqp [Ectocarpus sp. CCAP 1310/34]	aquaporin PIP		blue	male	Biological process	GO:0001822	kidney development	14	3	3.5	7.7e-06
Feminisation	Mpyr_13-4	Biological process	GO:0001101	g55560	response to acid chemical	26	2	1.75	0.00021	CBJ48291.1 hypothetical protein Esi_0002_0005 [Ectocarpus siliculosus]	NA		blue	male	Biological process	GO:0001514	selenocysteine incorporation	2	2	0.5	7.8e-06
Feminisation	Mpyr_13-4	Biological process	GO:0001101	g56417	response to acid chemical	26	2	1.75	0.00021	CBN75080.1 conserved unknown protein [Ectocarpus siliculosus]	NA		blue	male	Biological process	GO:0000096	sulfur amino acid metabolic process	46	4	11.49	9e-06
Feminisation	Mpyr_fem1	Biological process	GO:0001558	g77521	regulation of cell growth	12	2	0.16	2.9e-06	CBJ48349.1 conserved unknown protein [Ectocarpus siliculosus]	NA		blue	male	Biological process	GO:0002682	regulation of immune system process	16	3	4	1.2e-05
Feminisation	Mpyr_fem1	Biological process	GO:0001558	g77522	regulation of cell growth	12	2	0.16	2.9e-06	CBJ48349.1 conserved unknown protein [Ectocarpus siliculosus]	NA		blue	male	Biological process	GO:0002090	regulation of receptor internalization	3	2	0.75	2.3e-05
Feminisation	Mpyr_fem2	Biological process	GO:0001558	g77521	regulation of cell growth	12	2	0.19	3.1e-06	CBJ48349.1 conserved unknown protein [Ectocarpus siliculosus]	NA		blue	male	Biological process	GO:0001505	regulation of neurotransmitter levels	6	3	1.5	4.7e-05
Feminisation	Mpyr_fem2	Biological process	GO:0001558	g77522	regulation of cell growth	12	2	0.19	3.1e-06	CBJ48349.1 conserved unknown protein [Ectocarpus siliculosus]	NA		blue	male	Biological process	GO:0000578	embryonic axis specification	4	2	1	4.7e-05
Feminisation	Mpyr_13-4	Biological process	GO:0001558	g218	regulation of cell growth	12	4	0.81	2e-10	NA	NA		blue	male	Biological process	GO:0000462	maturation of SSU-rRNA from tricistronic rRNA transcript (SSU-rRNA, 5.8S rRNA, LSU-rRNA)	28	4	7	6e-05
Feminisation	Mpyr_13-4	Biological process	GO:0001558	g66240	regulation of cell growth	12	4	0.81	2e-10	CAB1100564.1 unnamed protein product [Ectocarpus sp. CCAP 1310/34]	NA		blue	male	Biological process	GO:0000375	RNA splicing, via transesterification reactions	107	20	26.73	7.5e-05
Feminisation	Mpyr_13-4	Biological process	GO:0001558	g79493	regulation of cell growth	12	4	0.81	2e-10	CAB1119192.1 unnamed protein product [Ectocarpus sp. CCAP 1310/34]	NA		blue	male	Biological process	GO:0001503	ossification	5	2	1.25	7.8e-05
Feminisation	Mpyr_13-4	Biological process	GO:0001558	g907	regulation of cell growth	12	4	0.81	2e-10	CAB1119192.1 unnamed protein product [Ectocarpus sp. CCAP 1310/34]	NA		blue	male	Biological process	GO:0000723	telomere maintenance	6	2	1.5	0.00012
Feminisation	Mpyr_fem1	Biological process	GO:0001701	g16974	in utero embryonic development	8	1	0.11	0.0017	CBJ29438.1 conserved unknown protein [Ectocarpus siliculosus]	NA		blue	male	Biological process	GO:0001676	long-chain fatty acid metabolic process	6	2	1.5	0.00012
Feminisation	Mpyr_fem2	Biological process	GO:0001701	g16974	in utero embryonic development	8	1	0.13	0.00175	CBJ29438.1 conserved unknown protein [Ectocarpus siliculosus]	NA		blue	male	Biological process	GO:0000245	spliceosomal complex assembly	7	2	1.75	0.00016
Feminisation	Mpyr_13-4	Biological process	GO:0001701	g16974	in utero embryonic development	8	1	0.54	0.00644	CBJ29438.1 conserved unknown protein [Ectocarpus siliculosus]	NA		blue	male	Biological process	GO:0000038	very long-chain fatty acid metabolic process	8	2	2	0.00022
Feminisation	Mpyr_fem1	Biological process	GO:0001822	g1928	kidney development	13	3	0.18	2.5e-09	CAB1111398.1 unnamed protein product [Ectocarpus sp. CCAP 1310/34]	NA		blue	male	Biological process	GO:0001701	in utero embryonic development	11	3	2.75	0.00028
Feminisation	Mpyr_fem1	Biological process	GO:0001822	g34469	kidney development	13	3	0.18	2.5e-09	CAB1111398.1 unnamed protein product [Ectocarpus sp. CCAP 1310/34]	NA		blue	male	Biological process	GO:0000162	tryptophan biosynthetic process	10	2	2.5	0.00035
Feminisation	Mpyr_fem1	Biological process	GO:0001822	g67696	kidney development	13	3	0.18	2.5e-09	CAB1101981.1 unnamed protein product [Ectocarpus sp. CCAP 1310/34]	NA		blue	male	Biological process	GO:0000724	double-strand break repair via homologous recombination	10	2	2.5	0.00035
Feminisation	Mpyr_fem2	Biological process	GO:0001822	g1928	kidney development	13	3	0.21	2.7e-09	CAB1111398.1 unnamed protein product [Ectocarpus sp. CCAP 1310/34]	NA		blue	male	Biological process	GO:0000050	urea cycle	10	2	2.5	0.00035
Feminisation	Mpyr_fem2	Biological process	GO:0001822	g34469	kidney development	13	3	0.21	2.7e-09	CAB1111398.1 unnamed protein product [Ectocarpus sp. CCAP 1310/34]	NA		blue	male	Biological process	GO:0001932	regulation of protein phosphorylation	39	10	9.74	0.00049
Feminisation	Mpyr_fem2	Biological process	GO:0001822	g67696	kidney development	13	3	0.21	2.7e-09	CAB1101981.1 unnamed protein product [Ectocarpus sp. CCAP 1310/34]	NA		blue	male	Biological process	GO:0000054	ribosomal subunit export from nucleus	12	2	3	0.00051
Feminisation	Mpyr_13-4	Biological process	GO:0001822	g1928	kidney development	13	3	0.87	1.5e-07	CAB1111398.1 unnamed protein product [Ectocarpus sp. CCAP 1310/34]	NA		blue	male	Biological process	GO:0000070	mitotic sister chromatid segregation	12	2	3	0.00051
Feminisation	Mpyr_13-4	Biological process	GO:0001822	g34469	kidney development	13	3	0.87	1.5e-07	CAB1111398.1 unnamed protein product [Ectocarpus sp. CCAP 1310/34]	NA		blue	male	Biological process	GO:0010038	response to metal ion	55	3	13.74	0.00051
Feminisation	Mpyr_13-4	Biological process	GO:0001822	g73427	kidney development	13	3	0.87	1.5e-07	CAB1099874.1 unnamed protein product [Ectocarpus sp. CCAP 1310/34]	NA		blue	male	Biological process	GO:0000028	ribosomal small subunit assembly	13	2	3.25	0.0006
Feminisation	Mpyr_fem1	Molecular function	GO:0000287	g72136	magnesium ion binding	61	1	0.97	0.0199	ABR09271.1 glutathione S-transferase 1 [Laminaria digitata]	prostaglandin-H2 D-isomerase / glutathione transferase [EC:5.3.99.2 2.5.1.18]		blue	male	Biological process	GO:0000103	sulfate assimilation	14	2	3.5	0.0007
Feminisation	Mpyr_fem2	Molecular function	GO:0000287	g11750	magnesium ion binding	61	3	1.19	3.3e-06	ABR09272.1 glutathione S-transferase 2 [Laminaria digitata]	NA		blue	male	Biological process	GO:0001558	regulation of cell growth	16	2	4	0.00091
Feminisation	Mpyr_fem2	Molecular function	GO:0000287	g1972	magnesium ion binding	61	3	1.19	3.3e-06	CAB1108497.1 unnamed protein product [Ectocarpus sp. CCAP 1310/34]	NA		blue	male	Biological process	GO:0001508	action potential	19	2	4.75	0.0013
Feminisation	Mpyr_fem2	Molecular function	GO:0000287	g72136	magnesium ion binding	61	3	1.19	3.3e-06	ABR09271.1 glutathione S-transferase 1 [Laminaria digitata]	prostaglandin-H2 D-isomerase / glutathione transferase [EC:5.3.99.2 2.5.1.18]		blue	male	Biological process	GO:0006914	autophagy	26	12	6.5	0.00273
Feminisation	Mpyr_13-4	Molecular function	GO:0000287	g11750	magnesium ion binding	61	10	4.52	1.6e-17	ABR09272.1 glutathione S-transferase 2 [Laminaria digitata]	NA		blue	male	Biological process	GO:0007624	ultradian rhythm	1	1	0.25	0.0028
Feminisation	Mpyr_13-4	Molecular function	GO:0000287	g1908	magnesium ion binding	61	10	4.52	1.6e-17	CAB1101261.1 unnamed protein product [Ectocarpus sp. CCAP 1310/34]	3'(2'), 5'-bisphosphate nucleotidase [EC:3.1.3.7]		blue	male	Biological process	GO:0006777	Mo-molybdopterin cofactor biosynthetic process	1	1	0.25	0.0028
Feminisation	Mpyr_13-4	Molecular function	GO:0000287	g25206	magnesium ion binding	61	10	4.52	1.6e-17	CBJ48481.1 RecName: Full=Phosphoglucomutase, cytoplasmic; Short=PGM; AltName: Full=Glucose phosphomutase [Ectocarpus siliculosus]	phosphoglucomutase [EC:5.4.2.2]		blue	male	Biological process	GO:0002790	peptide secretion	1	1	0.25	0.0028
Feminisation	Mpyr_13-4	Molecular function	GO:0000287	g29382	magnesium ion binding	61	10	4.52	1.6e-17	AIQ80989.1 UDP-glucose pyrophosphorylase/phosphoglucomutase [Saccharina japonica]	phosphoglucomutase [EC:5.4.2.2]		blue	male	Biological process	GO:0000712	resolution of meiotic recombination intermediates	1	1	0.25	0.0028
Feminisation	Mpyr_13-4	Molecular function	GO:0000287	g41491	magnesium ion binding	61	10	4.52	1.6e-17	CBJ30942.1 Beta-galactosidase, family GH2 [Ectocarpus siliculosus]	NA		blue	male	Biological process	GO:0000737	DNA catabolic process, endonucleolytic	1	1	0.25	0.0028
Feminisation	Mpyr_13-4	Molecular function	GO:0000287	g44174	magnesium ion binding	61	10	4.52	1.6e-17	CAB1112703.1 unnamed protein product [Ectocarpus sp. CCAP 1310/34]	NA		blue	male	Biological process	GO:0006486	protein glycosylation	1	1	0.25	0.0028
Feminisation	Mpyr_13-4	Molecular function	GO:0000287	g55303	magnesium ion binding	61	10	4.52	1.6e-17	CBJ26257.1 thiamine-phosphate pyrophosphorylase [Ectocarpus siliculosus]	thiamine-phosphate pyrophosphorylase [EC:2.5.1.3]		blue	male	Biological process	GO:0002931	response to ischemia	1	1	0.25	0.0028
Feminisation	Mpyr_13-4	Molecular function	GO:0000287	g57879	magnesium ion binding	61	10	4.52	1.6e-17	AWU67497.1 mannitol-1-phosphatase 2 [Saccharina japonica]	NA		blue	male	Biological process	GO:0001819	positive regulation of cytokine production	1	1	0.25	0.0028
Feminisation	Mpyr_13-4	Molecular function	GO:0000287	g72136	magnesium ion binding	61	10	4.52	1.6e-17	ABR09271.1 glutathione S-transferase 1 [Laminaria digitata]	prostaglandin-H2 D-isomerase / glutathione transferase [EC:5.3.99.2 2.5.1.18]		blue	male	Biological process	GO:0001843	neural tube closure	1	1	0.25	0.0028
Feminisation	Mpyr_13-4	Molecular function	GO:0000287	g8514	magnesium ion binding	61	10	4.52	1.6e-17	AIQ80989.1 UDP-glucose pyrophosphorylase/phosphoglucomutase [Saccharina japonica]	NA		blue	male	Biological process	GO:0001832	blastocyst growth	1	1	0.25	0.0028
Feminisation	Mpyr_fem1	Molecular function	GO:0002020	g26167	protease binding	5	1	0.08	0.0016	CBJ26103.1 hypothetical protein Esi_0021_0038 [Ectocarpus siliculosus]	NA		blue	male	Biological process	GO:0000480	endonucleolytic cleavage in 5'-ETS of tricistronic rRNA transcript (SSU-rRNA, 5.8S rRNA, LSU-rRNA)	1	1	0.25	0.0028
Feminisation	Mpyr_fem2	Molecular function	GO:0002020	g17684	protease binding	5	2	0.1	2.1e-06	NA	NA		blue	male	Biological process	GO:0006631	fatty acid metabolic process	16	5	4	0.00554
Feminisation	Mpyr_fem2	Molecular function	GO:0002020	g26167	protease binding	5	2	0.1	2.1e-06	CBJ26103.1 hypothetical protein Esi_0021_0038 [Ectocarpus siliculosus]	NA		blue	male	Biological process	GO:0006508	proteolysis	7	2	1.75	0.00558
Feminisation	Mpyr_13-4	Molecular function	GO:0002020	g55576	protease binding	5	1	0.37	0.00852	WP_205118168.1 hypothetical protein [Tenggerimyces flavus]MBM7786399.1 hypothetical protein [Tenggerimyces flavus]	NA		blue	male	Biological process	GO:0001956	positive regulation of neurotransmitter secretion	2	1	0.5	0.00559
Feminisation	Mpyr_fem1	Molecular function	GO:0004601	g9246	peroxidase activity	11	1	0.17	0.0036	AYP65252.1 vanadium-dependent bromine peroxidase [Saccharina japonica]	NA		blue	male	Biological process	GO:0000754	adaptation of signaling pathway by response to pheromone involved in conjugation with cellular fusion	2	1	0.5	0.00559
Feminisation	Mpyr_fem2	Molecular function	GO:0004601	g26619	peroxidase activity	11	2	0.21	1.1e-05	CBJ27980.1 putative respiratory burst oxidase protein [Ectocarpus siliculosus]	NA		blue	male	Biological process	GO:0000132	establishment of mitotic spindle orientation	2	1	0.5	0.00559
Feminisation	Mpyr_fem2	Molecular function	GO:0004601	g9246	peroxidase activity	11	2	0.21	1.1e-05	AYP65252.1 vanadium-dependent bromine peroxidase [Saccharina japonica]	NA		blue	male	Biological process	GO:0000266	mitochondrial fission	2	1	0.5	0.00559
Feminisation	Mpyr_13-4	Molecular function	GO:0004601	g17016	peroxidase activity	11	3	0.81	8.1e-07	CBJ33663.1 conserved unknown protein [Ectocarpus siliculosus]	NA		blue	male	Biological process	GO:0000255	allantoin metabolic process	2	1	0.5	0.00559
Feminisation	Mpyr_13-4	Molecular function	GO:0004601	g57639	peroxidase activity	11	3	0.81	8.1e-07	CAQ52405.1 peroxyredoxin [Laminaria digitata]	peroxiredoxin 5 [EC:1.11.1.24]		blue	male	Biological process	GO:0006629	lipid metabolic process	26	7	6.5	0.00827
Feminisation	Mpyr_13-4	Molecular function	GO:0004601	g9246	peroxidase activity	11	3	0.81	8.1e-07	AYP65252.1 vanadium-dependent bromine peroxidase [Saccharina japonica]	NA		blue	male	Biological process	GO:0000966	RNA 5'-end processing	9	2	2.25	0.00836
Feminisation	Mpyr_fem1	Molecular function	GO:0005509	g8224	calcium ion binding	10	1	0.16	0.0033	CBJ48763.1 Centrin-1, putative [Ectocarpus siliculosus]	NA		blue	male	Biological process	GO:0002252	immune effector process	3	1	0.75	0.00837
Feminisation	Mpyr_fem2	Molecular function	GO:0005509	g8224	calcium ion binding	10	1	0.19	0.00458	CBJ48763.1 Centrin-1, putative [Ectocarpus siliculosus]	NA		blue	male	Biological process	GO:0002165	instar larval or pupal development	3	1	0.75	0.00837
Feminisation	Mpyr_13-4	Molecular function	GO:0005509	g480	calcium ion binding	10	1	0.74	0.01698	CAB1121216.1 unnamed protein product [Ectocarpus sp. CCAP 1310/34]	NA		blue	male	Biological process	GO:0001501	skeletal system development	3	1	0.75	0.00837
Feminisation	Mpyr_fem1	Molecular function	GO:0005516	g70643	calmodulin binding	8	1	0.13	0.0026	NA	NA		blue	male	Biological process	GO:0000911	cytokinesis by cell plate formation	3	1	0.75	0.00837
Feminisation	Mpyr_fem2	Molecular function	GO:0005516	g70643	calmodulin binding	8	1	0.16	0.00367	NA	NA		blue	male	Biological process	GO:0001889	liver development	3	1	0.75	0.00837
Feminisation	Mpyr_13-4	Molecular function	GO:0005516	g70643	calmodulin binding	8	1	0.59	0.0136	NA	NA		blue	male	Biological process	GO:0000289	nuclear-transcribed mRNA poly(A) tail shortening	4	1	1	0.01115
Feminisation	Mpyr_fem1	Molecular function	GO:0016853	g23568	isomerase activity	21	3	0.33	4.6e-08	BAF80877.1 mannuronan C-5 epimerase [Saccharina japonica]BAT46426.1 mannuronan C-5 epimerase [Saccharina japonica]	NA		blue	male	Biological process	GO:0002244	hematopoietic progenitor cell differentiation	4	1	1	0.01115
Feminisation	Mpyr_fem1	Molecular function	GO:0016853	g41334	isomerase activity	21	3	0.33	4.6e-08	CAD42948.1 mannuronan C-5-epimerase, partial [Laminaria digitata]	NA		blue	male	Biological process	GO:0001523	retinoid metabolic process	4	1	1	0.01115
Feminisation	Mpyr_fem1	Molecular function	GO:0016853	g46273	isomerase activity	21	3	0.33	4.6e-08	CBJ33483.1 Mannuronan C-5-epimerase [Ectocarpus siliculosus]	NA		blue	male	Biological process	GO:0000741	karyogamy	4	1	1	0.01115
Feminisation	Mpyr_fem2	Molecular function	GO:0016853	g23568	isomerase activity	21	5	0.41	3.8e-13	BAF80877.1 mannuronan C-5 epimerase [Saccharina japonica]BAT46426.1 mannuronan C-5 epimerase [Saccharina japonica]	NA		blue	male	Biological process	GO:0000920	septum digestion after cytokinesis	4	1	1	0.01115
Feminisation	Mpyr_fem2	Molecular function	GO:0016853	g23915	isomerase activity	21	5	0.41	3.8e-13	BAF80877.1 mannuronan C-5 epimerase [Saccharina japonica]BAT46426.1 mannuronan C-5 epimerase [Saccharina japonica]	NA		blue	male	Biological process	GO:0001667	ameboidal-type cell migration	4	1	1	0.01115
Feminisation	Mpyr_fem2	Molecular function	GO:0016853	g3249	isomerase activity	21	5	0.41	3.8e-13	CBJ33482.1 Mannuronan C-5-epimerase [Ectocarpus siliculosus]	NA		blue	male	Biological process	GO:0000288	nuclear-transcribed mRNA catabolic process, deadenylation-dependent decay	9	2	2.25	0.01389
Feminisation	Mpyr_fem2	Molecular function	GO:0016853	g41334	isomerase activity	21	5	0.41	3.8e-13	CAD42948.1 mannuronan C-5-epimerase, partial [Laminaria digitata]	NA		blue	male	Biological process	GO:0000422	autophagy of mitochondrion	5	1	1.25	0.01392
Feminisation	Mpyr_fem2	Molecular function	GO:0016853	g46273	isomerase activity	21	5	0.41	3.8e-13	CBJ33483.1 Mannuronan C-5-epimerase [Ectocarpus siliculosus]	NA		blue	male	Biological process	GO:0000338	protein deneddylation	5	1	1.25	0.01392
Feminisation	Mpyr_13-4	Molecular function	GO:0016853	g23568	isomerase activity	21	8	1.56	3.1e-15	BAF80877.1 mannuronan C-5 epimerase [Saccharina japonica]BAT46426.1 mannuronan C-5 epimerase [Saccharina japonica]	NA		blue	male	Biological process	GO:0001654	eye development	28	11	7	0.01633
Feminisation	Mpyr_13-4	Molecular function	GO:0016853	g23915	isomerase activity	21	8	1.56	3.1e-15	BAF80877.1 mannuronan C-5 epimerase [Saccharina japonica]BAT46426.1 mannuronan C-5 epimerase [Saccharina japonica]	NA		blue	male	Biological process	GO:0001682	tRNA 5'-leader removal	6	1	1.5	0.01668
Feminisation	Mpyr_13-4	Molecular function	GO:0016853	g30165	isomerase activity	21	8	1.56	3.1e-15	CBN78578.1 UDP-glucose 4-epimerase [Ectocarpus siliculosus]	NA		blue	male	Biological process	GO:0003127	detection of nodal flow	6	1	1.5	0.01668
Feminisation	Mpyr_13-4	Molecular function	GO:0016853	g3249	isomerase activity	21	8	1.56	3.1e-15	CBJ33482.1 Mannuronan C-5-epimerase [Ectocarpus siliculosus]	NA		blue	male	Biological process	GO:0002009	morphogenesis of an epithelium	13	2	3.25	0.02486
Feminisation	Mpyr_13-4	Molecular function	GO:0016853	g41334	isomerase activity	21	8	1.56	3.1e-15	CAD42948.1 mannuronan C-5-epimerase, partial [Laminaria digitata]	NA		blue	male	Biological process	GO:0002064	epithelial cell development	10	1	2.5	0.02764
Feminisation	Mpyr_13-4	Molecular function	GO:0016853	g46273	isomerase activity	21	8	1.56	3.1e-15	CBJ33483.1 Mannuronan C-5-epimerase [Ectocarpus siliculosus]	NA		blue	male	Biological process	GO:0000244	spliceosomal tri-snRNP complex assembly	12	1	3	0.03307
Feminisation	Mpyr_13-4	Molecular function	GO:0016853	g51578	isomerase activity	21	8	1.56	3.1e-15	CAD42945.1 mannuronan C-5-epimerase [Laminaria digitata]	NA		blue	male	Biological process	GO:0001731	formation of translation preinitiation complex	14	1	3.5	0.03848
Feminisation	Mpyr_13-4	Molecular function	GO:0016853	g62963	isomerase activity	21	8	1.56	3.1e-15	CBJ32281.1 Mannuronan C-5-epimerase [Ectocarpus siliculosus]	NA		blue	male	Biological process	GO:0006950	response to stress	79	17	19.74	0.04241
Feminisation	Mpyr_fem1	Cellular component	GO:0000139	g21734	Golgi membrane	281	5	2	3.1e-10	CAB1103187.1 unnamed protein product [Ectocarpus sp. CCAP 1310/34]	NA		coral2	male	Biological process	GO:0000226	microtubule cytoskeleton organization	63	14	12	5.3e-21
Feminisation	Mpyr_fem1	Cellular component	GO:0000139	g55007	Golgi membrane	281	5	2	3.1e-10	CAB1111938.1 unnamed protein product [Ectocarpus sp. CCAP 1310/34]	NA		coral2	male	Biological process	GO:0000082	G1/S transition of mitotic cell cycle	32	10	6.1	1e-19
Feminisation	Mpyr_fem1	Cellular component	GO:0000139	g66133	Golgi membrane	281	5	2	3.1e-10	CAB1103187.1 unnamed protein product [Ectocarpus sp. CCAP 1310/34]	NA		coral2	male	Biological process	GO:0000018	regulation of DNA recombination	27	9	5.14	3.6e-18
Feminisation	Mpyr_fem1	Cellular component	GO:0000139	g71607	Golgi membrane	281	5	2	3.1e-10	CBN74871.1 conserved unknown protein [Ectocarpus siliculosus]	NA		coral2	male	Biological process	GO:0003006	developmental process involved in reproduction	48	10	9.14	9.9e-18
Feminisation	Mpyr_fem1	Cellular component	GO:0000139	g74186	Golgi membrane	281	5	2	3.1e-10	CAB1099955.1 GT47 [Ectocarpus sp. CCAP 1310/34]	NA		coral2	male	Biological process	GO:0000902	cell morphogenesis	22	9	4.19	1.6e-17
Feminisation	Mpyr_fem2	Cellular component	GO:0000139	g21734	Golgi membrane	281	7	2.17	8.2e-14	CAB1103187.1 unnamed protein product [Ectocarpus sp. CCAP 1310/34]	NA		coral2	male	Biological process	GO:0000271	polysaccharide biosynthetic process	55	10	10.48	4.4e-17
Feminisation	Mpyr_fem2	Cellular component	GO:0000139	g25550	Golgi membrane	281	7	2.17	8.2e-14	CAB1111938.1 unnamed protein product [Ectocarpus sp. CCAP 1310/34]	NA		coral2	male	Biological process	GO:0000281	mitotic cytokinesis	59	10	11.24	9.3e-17
Feminisation	Mpyr_fem2	Cellular component	GO:0000139	g25551	Golgi membrane	281	7	2.17	8.2e-14	NA	NA		coral2	male	Biological process	GO:0002682	regulation of immune system process	16	9	3.05	5.9e-16
Feminisation	Mpyr_fem2	Cellular component	GO:0000139	g54837	Golgi membrane	281	7	2.17	8.2e-14	CAB1103187.1 unnamed protein product [Ectocarpus sp. CCAP 1310/34]	NA		coral2	male	Biological process	GO:0000075	cell cycle checkpoint signaling	45	9	8.57	6.5e-16
Feminisation	Mpyr_fem2	Cellular component	GO:0000139	g66133	Golgi membrane	281	7	2.17	8.2e-14	CAB1103187.1 unnamed protein product [Ectocarpus sp. CCAP 1310/34]	NA		coral2	male	Biological process	GO:0000165	MAPK cascade	30	8	5.71	2.1e-15
Feminisation	Mpyr_fem2	Cellular component	GO:0000139	g71607	Golgi membrane	281	7	2.17	8.2e-14	CBN74871.1 conserved unknown protein [Ectocarpus siliculosus]	NA		coral2	male	Biological process	GO:0000209	protein polyubiquitination	23	6	4.38	8.6e-12
Feminisation	Mpyr_fem2	Cellular component	GO:0000139	g74186	Golgi membrane	281	7	2.17	8.2e-14	CAB1099955.1 GT47 [Ectocarpus sp. CCAP 1310/34]	NA		coral2	male	Biological process	GO:0003008	system process	31	9	5.91	1.1e-11
Feminisation	Mpyr_13-4	Cellular component	GO:0000139	g1568	Golgi membrane	281	19	14.77	2.2e-28	CAB1104150.1 unnamed protein product [Ectocarpus sp. CCAP 1310/34]	NA		coral2	male	Biological process	GO:0000041	transition metal ion transport	51	7	9.72	1.9e-11
Feminisation	Mpyr_13-4	Cellular component	GO:0000139	g17580	Golgi membrane	281	19	14.77	2.2e-28	CAB1118543.1 unnamed protein product [Ectocarpus sp. CCAP 1310/34]	NA		coral2	male	Biological process	GO:0000079	regulation of cyclin-dependent protein serine/threonine kinase activity	27	6	5.14	2.5e-11
Feminisation	Mpyr_13-4	Cellular component	GO:0000139	g21734	Golgi membrane	281	19	14.77	2.2e-28	CAB1103187.1 unnamed protein product [Ectocarpus sp. CCAP 1310/34]	NA		coral2	male	Biological process	GO:0000003	reproduction	87	17	16.57	5.1e-11
Feminisation	Mpyr_13-4	Cellular component	GO:0000139	g24247	Golgi membrane	281	19	14.77	2.2e-28	CAB1109964.1 unnamed protein product [Ectocarpus sp. CCAP 1310/34]	cytoplasmic tyrosine-protein kinase BMX [EC:2.7.10.2]		coral2	male	Biological process	GO:0001522	pseudouridine synthesis	31	6	5.91	6.2e-11
Feminisation	Mpyr_13-4	Cellular component	GO:0000139	g25529	Golgi membrane	281	19	14.77	2.2e-28	CAB1117046.1 unnamed protein product [Ectocarpus sp. CCAP 1310/34]	NA		coral2	male	Biological process	GO:0000413	protein peptidyl-prolyl isomerization	38	6	7.24	2.3e-10
Feminisation	Mpyr_13-4	Cellular component	GO:0000139	g29233	Golgi membrane	281	19	14.77	2.2e-28	CAB1103187.1 unnamed protein product [Ectocarpus sp. CCAP 1310/34]	NA		coral2	male	Biological process	GO:0000154	rRNA modification	24	5	4.57	1.7e-09
Feminisation	Mpyr_13-4	Cellular component	GO:0000139	g30225	Golgi membrane	281	19	14.77	2.2e-28	NA	NA		coral2	male	Biological process	GO:0000070	mitotic sister chromatid segregation	12	5	2.29	4.1e-09
Feminisation	Mpyr_13-4	Cellular component	GO:0000139	g36964	Golgi membrane	281	19	14.77	2.2e-28	CBJ30470.1 v-type h-atpase subunit [Ectocarpus siliculosus]	V-type H+-transporting ATPase 21kDa proteolipid subunit		coral2	male	Biological process	GO:0000244	spliceosomal tri-snRNP complex assembly	12	4	2.29	9.7e-09
Feminisation	Mpyr_13-4	Cellular component	GO:0000139	g55007	Golgi membrane	281	19	14.77	2.2e-28	CAB1111938.1 unnamed protein product [Ectocarpus sp. CCAP 1310/34]	NA		coral2	male	Biological process	GO:0000160	phosphorelay signal transduction system	34	5	6.48	1.1e-08
Feminisation	Mpyr_13-4	Cellular component	GO:0000139	g55916	Golgi membrane	281	19	14.77	2.2e-28	CAB1121261.1 GT2 [Ectocarpus sp. CCAP 1310/34]	NA		coral2	male	Biological process	GO:0000398	mRNA splicing, via spliceosome	77	24	14.67	1.7e-08
Feminisation	Mpyr_13-4	Cellular component	GO:0000139	g59313	Golgi membrane	281	19	14.77	2.2e-28	CAB1111291.1 unnamed protein product [Ectocarpus sp. CCAP 1310/34]	NA		coral2	male	Biological process	GO:0000350	generation of catalytic spliceosome for second transesterification step	4	3	0.76	3.8e-08
Feminisation	Mpyr_13-4	Cellular component	GO:0000139	g71473	Golgi membrane	281	19	14.77	2.2e-28	CBN74915.1 conserved unknown protein [Ectocarpus siliculosus]	NA		coral2	male	Biological process	GO:0000096	sulfur amino acid metabolic process	46	5	8.76	5.3e-08
Feminisation	Mpyr_13-4	Cellular component	GO:0000139	g73016	Golgi membrane	281	19	14.77	2.2e-28	CBN77845.1 ankyrin [Ectocarpus siliculosus]	NA		coral2	male	Biological process	GO:0000381	regulation of alternative mRNA splicing, via spliceosome	5	3	0.95	9.4e-08
Feminisation	Mpyr_13-4	Cellular component	GO:0000139	g74186	Golgi membrane	281	19	14.77	2.2e-28	CAB1099955.1 GT47 [Ectocarpus sp. CCAP 1310/34]	NA		coral2	male	Biological process	GO:0000338	protein deneddylation	5	3	0.95	9.4e-08
Feminisation	Mpyr_13-4	Cellular component	GO:0000139	g77012	Golgi membrane	281	19	14.77	2.2e-28	CBJ28753.1 conserved unknown protein [Ectocarpus siliculosus]	NA		coral2	male	Biological process	GO:0000027	ribosomal large subunit assembly	21	4	4	1.2e-07
Feminisation	Mpyr_13-4	Cellular component	GO:0000139	g77197	Golgi membrane	281	19	14.77	2.2e-28	CAB1104150.1 unnamed protein product [Ectocarpus sp. CCAP 1310/34]	NA		coral2	male	Biological process	GO:0000245	spliceosomal complex assembly	7	3	1.33	3.3e-07
Feminisation	Mpyr_13-4	Cellular component	GO:0000139	g78316	Golgi membrane	281	19	14.77	2.2e-28	CAB1121087.1 GT47 [Ectocarpus sp. CCAP 1310/34]	glucuronyl/N-acetylglucosaminyl transferase EXT1 [EC:2.4.1.224 2.4.1.225]		coral2	male	Biological process	GO:0000054	ribosomal subunit export from nucleus	12	3	2.29	2.1e-06
Feminisation	Mpyr_13-4	Cellular component	GO:0000139	g7968	Golgi membrane	281	19	14.77	2.2e-28	CBJ28779.1 Cellulose synthase (UDP-forming), family GT2 [Ectocarpus siliculosus]	NA		coral2	male	Biological process	GO:0000028	ribosomal small subunit assembly	13	3	2.48	2.7e-06
Feminisation	Mpyr_13-4	Cellular component	GO:0000139	g8515	Golgi membrane	281	19	14.77	2.2e-28	XP_033624314.1 UDP-D-xylose:L-fucose alpha-1,3-D-xylosyltransferase 1-like isoform X2 [Asterias rubens]	NA		coral2	male	Biological process	GO:0001906	cell killing	16	4	3.05	4.2e-06
Feminisation	Mpyr_fem1	Cellular component	GO:0005576	g67477	extracellular region	6	1	0.04	0.00086	CBN75542.1 cupin-like protein [Ectocarpus siliculosus]	NA		coral2	male	Biological process	GO:0000448	cleavage in ITS2 between 5.8S rRNA and LSU-rRNA of tricistronic rRNA transcript (SSU-rRNA, 5.8S rRNA, LSU-rRNA)	2	2	0.38	4.5e-06
Feminisation	Mpyr_fem2	Cellular component	GO:0005576	g67477	extracellular region	6	1	0.05	0.00121	CBN75542.1 cupin-like protein [Ectocarpus siliculosus]	NA		coral2	male	Biological process	GO:0000278	mitotic cell cycle	140	30	26.67	6e-06
Feminisation	Mpyr_13-4	Cellular component	GO:0005576	g41002	extracellular region	6	3	0.32	2.9e-08	CBJ27359.1 hypothetical protein Esi_0067_0044 [Ectocarpus siliculosus]	NA		coral2	male	Biological process	GO:0000002	mitochondrial genome maintenance	19	3	3.62	8.9e-06
Feminisation	Mpyr_13-4	Cellular component	GO:0005576	g61540	extracellular region	6	3	0.32	2.9e-08	CAB1120173.1 unnamed protein product [Ectocarpus sp. CCAP 1310/34]	NA		coral2	male	Biological process	GO:0001508	action potential	19	3	3.62	8.9e-06
Feminisation	Mpyr_13-4	Cellular component	GO:0005576	g67477	extracellular region	6	3	0.32	2.9e-08	CBN75542.1 cupin-like protein [Ectocarpus siliculosus]	NA		coral2	male	Biological process	GO:0000380	alternative mRNA splicing, via spliceosome	8	5	1.52	1.3e-05
Feminisation	Mpyr_fem1	Cellular component	GO:0005737	g21734	cytoplasm	526	7	3.75	0.01546	CAB1103187.1 unnamed protein product [Ectocarpus sp. CCAP 1310/34]	NA		coral2	male	Biological process	GO:0000462	maturation of SSU-rRNA from tricistronic rRNA transcript (SSU-rRNA, 5.8S rRNA, LSU-rRNA)	28	4	5.33	1.6e-05
Feminisation	Mpyr_fem1	Cellular component	GO:0005737	g55007	cytoplasm	526	7	3.75	0.01546	CAB1111938.1 unnamed protein product [Ectocarpus sp. CCAP 1310/34]	NA		coral2	male	Biological process	GO:0002009	morphogenesis of an epithelium	13	5	2.48	2.6e-05
Feminisation	Mpyr_fem1	Cellular component	GO:0005737	g57802	cytoplasm	526	7	3.75	0.01546	CBJ30243.1 putative anion:sodium symporter [Ectocarpus siliculosus]	NA		coral2	male	Biological process	GO:0000001	mitochondrion inheritance	4	2	0.76	2.7e-05
Feminisation	Mpyr_fem1	Cellular component	GO:0005737	g64729	cytoplasm	526	7	3.75	0.01546	CBJ33498.1 Light harvesting complex protein [Ectocarpus siliculosus]	NA		coral2	male	Biological process	GO:0000387	spliceosomal snRNP assembly	17	6	3.24	4.4e-05
Feminisation	Mpyr_fem1	Cellular component	GO:0005737	g66133	cytoplasm	526	7	3.75	0.01546	CAB1103187.1 unnamed protein product [Ectocarpus sp. CCAP 1310/34]	NA		coral2	male	Biological process	GO:0006974	cellular response to DNA damage stimulus	24	5	4.57	4.4e-05
Feminisation	Mpyr_fem1	Cellular component	GO:0005737	g71607	cytoplasm	526	7	3.75	0.01546	CBN74871.1 conserved unknown protein [Ectocarpus siliculosus]	NA		coral2	male	Biological process	GO:0000288	nuclear-transcribed mRNA catabolic process, deadenylation-dependent decay	9	3	1.71	4.4e-05
Feminisation	Mpyr_fem1	Cellular component	GO:0005737	g74186	cytoplasm	526	7	3.75	0.01546	CAB1099955.1 GT47 [Ectocarpus sp. CCAP 1310/34]	NA		coral2	male	Biological process	GO:0000422	autophagy of mitochondrion	5	2	0.95	4.5e-05
Feminisation	Mpyr_fem2	Cellular component	GO:0005737	g21734	cytoplasm	526	11	4.07	0.01546	CAB1103187.1 unnamed protein product [Ectocarpus sp. CCAP 1310/34]	NA		coral2	male	Biological process	GO:0008152	metabolic process	888	158	169.16	6.4e-05
Feminisation	Mpyr_fem2	Cellular component	GO:0005737	g25550	cytoplasm	526	11	4.07	0.01546	CAB1111938.1 unnamed protein product [Ectocarpus sp. CCAP 1310/34]	NA		coral2	male	Biological process	GO:0002027	regulation of heart rate	6	2	1.14	6.7e-05
Feminisation	Mpyr_fem2	Cellular component	GO:0005737	g25551	cytoplasm	526	11	4.07	0.01546	NA	NA		coral2	male	Biological process	GO:0001101	response to acid chemical	41	3	7.81	9.5e-05
Feminisation	Mpyr_fem2	Cellular component	GO:0005737	g54837	cytoplasm	526	11	4.07	0.01546	CAB1103187.1 unnamed protein product [Ectocarpus sp. CCAP 1310/34]	NA		coral2	male	Biological process	GO:0001525	angiogenesis	10	2	1.9	0.0002
Feminisation	Mpyr_fem2	Cellular component	GO:0005737	g57802	cytoplasm	526	11	4.07	0.01546	CBJ30243.1 putative anion:sodium symporter [Ectocarpus siliculosus]	NA		coral2	male	Biological process	GO:0000724	double-strand break repair via homologous recombination	10	2	1.9	0.0002
Feminisation	Mpyr_fem2	Cellular component	GO:0005737	g64729	cytoplasm	526	11	4.07	0.01546	CBJ33498.1 Light harvesting complex protein [Ectocarpus siliculosus]	NA		coral2	male	Biological process	GO:0001701	in utero embryonic development	11	2	2.1	0.00024
Feminisation	Mpyr_fem2	Cellular component	GO:0005737	g66133	cytoplasm	526	11	4.07	0.01546	CAB1103187.1 unnamed protein product [Ectocarpus sp. CCAP 1310/34]	NA		coral2	male	Biological process	GO:0001510	RNA methylation	13	2	2.48	0.00034
Feminisation	Mpyr_fem2	Cellular component	GO:0005737	g71607	cytoplasm	526	11	4.07	0.01546	CBN74871.1 conserved unknown protein [Ectocarpus siliculosus]	NA		coral2	male	Biological process	GO:0000184	nuclear-transcribed mRNA catabolic process, nonsense-mediated decay	14	2	2.67	0.0004
Feminisation	Mpyr_fem2	Cellular component	GO:0005737	g74186	cytoplasm	526	11	4.07	0.01546	CAB1099955.1 GT47 [Ectocarpus sp. CCAP 1310/34]	NA		coral2	male	Biological process	GO:0001822	kidney development	14	2	2.67	0.0004
Feminisation	Mpyr_fem2	Cellular component	GO:0005737	g76358	cytoplasm	526	11	4.07	0.01546	CAB1097943.1 unnamed protein product [Ectocarpus sp. CCAP 1310/34]	NA		coral2	male	Biological process	GO:0001558	regulation of cell growth	16	2	3.05	0.00053
Feminisation	Mpyr_fem2	Cellular component	GO:0005737	g78215	cytoplasm	526	11	4.07	0.01546	CBJ27434.1 conserved unknown protein [Ectocarpus siliculosus]	nuclear control of ATPase protein 2		coral2	male	Biological process	GO:0000302	response to reactive oxygen species	25	2	4.76	0.0013
Feminisation	Mpyr_13-4	Cellular component	GO:0005737	g11942	cytoplasm	526	42	27.65	2.4e-08	CBJ27859.1 Formylglycine-dependent sulfatase, C-terminal fragment Formylglycine-dependent sulfatase, N-terminal [Ectocarpus siliculosus]	NA		coral2	male	Biological process	GO:0001916	positive regulation of T cell mediated cytotoxicity	1	1	0.19	0.00212
Feminisation	Mpyr_13-4	Cellular component	GO:0005737	g1568	cytoplasm	526	42	27.65	2.4e-08	CAB1104150.1 unnamed protein product [Ectocarpus sp. CCAP 1310/34]	NA		coral2	male	Biological process	GO:0000390	spliceosomal complex disassembly	1	1	0.19	0.00212
Feminisation	Mpyr_13-4	Cellular component	GO:0005737	g17580	cytoplasm	526	42	27.65	2.4e-08	CAB1118543.1 unnamed protein product [Ectocarpus sp. CCAP 1310/34]	NA		coral2	male	Biological process	GO:0000394	RNA splicing, via endonucleolytic cleavage and ligation	1	1	0.19	0.00212
Feminisation	Mpyr_13-4	Cellular component	GO:0005737	g2052	cytoplasm	526	42	27.65	2.4e-08	TYZ58741.1 hypothetical protein PybrP1_010562 [Pythium brassicum]	cytochrome c oxidase assembly factor 4		coral2	male	Biological process	GO:0002091	negative regulation of receptor internalization	1	1	0.19	0.00212
Feminisation	Mpyr_13-4	Cellular component	GO:0005737	g21734	cytoplasm	526	42	27.65	2.4e-08	CAB1103187.1 unnamed protein product [Ectocarpus sp. CCAP 1310/34]	NA		coral2	male	Biological process	GO:0006457	protein folding	1	1	0.19	0.00212
Feminisation	Mpyr_13-4	Cellular component	GO:0005737	g24247	cytoplasm	526	42	27.65	2.4e-08	CAB1109964.1 unnamed protein product [Ectocarpus sp. CCAP 1310/34]	cytoplasmic tyrosine-protein kinase BMX [EC:2.7.10.2]		coral2	male	Biological process	GO:0002065	columnar/cuboidal epithelial cell differentiation	1	1	0.19	0.00212
Feminisation	Mpyr_13-4	Cellular component	GO:0005737	g25529	cytoplasm	526	42	27.65	2.4e-08	CAB1117046.1 unnamed protein product [Ectocarpus sp. CCAP 1310/34]	NA		coral2	male	Biological process	GO:0003014	renal system process	1	1	0.19	0.00212
Feminisation	Mpyr_13-4	Cellular component	GO:0005737	g28092	cytoplasm	526	42	27.65	2.4e-08	CAB1108578.1 unnamed protein product [Ectocarpus sp. CCAP 1310/34]	NA		coral2	male	Biological process	GO:0000349	generation of catalytic spliceosome for first transesterification step	1	1	0.19	0.00212
Feminisation	Mpyr_13-4	Cellular component	GO:0005737	g287	cytoplasm	526	42	27.65	2.4e-08	CAB1100832.1 unnamed protein product [Ectocarpus sp. CCAP 1310/34]	NA		coral2	male	Biological process	GO:0001737	establishment of imaginal disc-derived wing hair orientation	1	1	0.19	0.00212
Feminisation	Mpyr_13-4	Cellular component	GO:0005737	g29233	cytoplasm	526	42	27.65	2.4e-08	CAB1103187.1 unnamed protein product [Ectocarpus sp. CCAP 1310/34]	NA		coral2	male	Biological process	GO:0001659	temperature homeostasis	1	1	0.19	0.00212
Feminisation	Mpyr_13-4	Cellular component	GO:0005737	g30225	cytoplasm	526	42	27.65	2.4e-08	NA	NA		coral2	male	Biological process	GO:0002213	defense response to insect	1	1	0.19	0.00212
Feminisation	Mpyr_13-4	Cellular component	GO:0005737	g30747	cytoplasm	526	42	27.65	2.4e-08	CAB1120850.1 unnamed protein product [Ectocarpus sp. CCAP 1310/34]	NA		coral2	male	Biological process	GO:0002218	activation of innate immune response	1	1	0.19	0.00212
Feminisation	Mpyr_13-4	Cellular component	GO:0005737	g34642	cytoplasm	526	42	27.65	2.4e-08	CBJ27312.1 zeaxanthin epoxidase, chloroplast precursor [Ectocarpus siliculosus]	zeaxanthin epoxidase [EC:1.14.15.21]		coral2	male	Biological process	GO:0000272	polysaccharide catabolic process	35	2	6.67	0.00255
Feminisation	Mpyr_13-4	Cellular component	GO:0005737	g36964	cytoplasm	526	42	27.65	2.4e-08	CBJ30470.1 v-type h-atpase subunit [Ectocarpus siliculosus]	V-type H+-transporting ATPase 21kDa proteolipid subunit		coral2	male	Biological process	GO:0000469	cleavage involved in rRNA processing	10	4	1.9	0.0042
Feminisation	Mpyr_13-4	Cellular component	GO:0005737	g41549	cytoplasm	526	42	27.65	2.4e-08	CAB1096170.1 unnamed protein product [Ectocarpus sp. CCAP 1310/34]	NA		coral2	male	Biological process	GO:0001738	morphogenesis of a polarized epithelium	6	3	1.14	0.00421
Feminisation	Mpyr_13-4	Cellular component	GO:0005737	g44648	cytoplasm	526	42	27.65	2.4e-08	CAB1100214.1 unnamed protein product [Ectocarpus sp. CCAP 1310/34]	NA		coral2	male	Biological process	GO:0002165	instar larval or pupal development	3	2	0.57	0.00423
Feminisation	Mpyr_13-4	Cellular component	GO:0005737	g45021	cytoplasm	526	42	27.65	2.4e-08	CBJ33514.1 Sorting and Assembly Machinery 50kDa protein (N-terminal) [Ectocarpus siliculosus]	NA		coral2	male	Biological process	GO:0001941	postsynaptic membrane organization	2	1	0.38	0.00424
Feminisation	Mpyr_13-4	Cellular component	GO:0005737	g459	cytoplasm	526	42	27.65	2.4e-08	CBN77841.1 conserved unknown protein [Ectocarpus siliculosus]	NA		coral2	male	Biological process	GO:0000183	rDNA heterochromatin formation	2	1	0.38	0.00424
Feminisation	Mpyr_13-4	Cellular component	GO:0005737	g46535	cytoplasm	526	42	27.65	2.4e-08	CBJ33514.1 Sorting and Assembly Machinery 50kDa protein (N-terminal) [Ectocarpus siliculosus]	outer membrane protein insertion porin family		coral2	male	Biological process	GO:0000132	establishment of mitotic spindle orientation	2	1	0.38	0.00424
Feminisation	Mpyr_13-4	Cellular component	GO:0005737	g535	cytoplasm	526	42	27.65	2.4e-08	CBJ30921.1 conserved unknown protein [Ectocarpus siliculosus]	NA		coral2	male	Biological process	GO:0003376	sphingosine-1-phosphate receptor signaling pathway	2	1	0.38	0.00424
Feminisation	Mpyr_13-4	Cellular component	GO:0005737	g54104	cytoplasm	526	42	27.65	2.4e-08	CBN78981.1 cathepsin B-like proteinase [Ectocarpus siliculosus]	cathepsin B [EC:3.4.22.1]		coral2	male	Biological process	GO:0000754	adaptation of signaling pathway by response to pheromone involved in conjugation with cellular fusion	2	1	0.38	0.00424
Feminisation	Mpyr_13-4	Cellular component	GO:0005737	g55007	cytoplasm	526	42	27.65	2.4e-08	CAB1111938.1 unnamed protein product [Ectocarpus sp. CCAP 1310/34]	NA		coral2	male	Biological process	GO:0000022	mitotic spindle elongation	2	1	0.38	0.00424
Feminisation	Mpyr_13-4	Cellular component	GO:0005737	g55236	cytoplasm	526	42	27.65	2.4e-08	EJK74505.1 hypothetical protein THAOC_03812 [Thalassiosira oceanica]	NA		coral2	male	Biological process	GO:0000012	single strand break repair	2	1	0.38	0.00424
Feminisation	Mpyr_13-4	Cellular component	GO:0005737	g55582	cytoplasm	526	42	27.65	2.4e-08	EJK43934.1 hypothetical protein THAOC_37575 [Thalassiosira oceanica]	NA		coral2	male	Biological process	GO:0010038	response to metal ion	55	2	10.48	0.00619
Feminisation	Mpyr_13-4	Cellular component	GO:0005737	g55916	cytoplasm	526	42	27.65	2.4e-08	CAB1121261.1 GT2 [Ectocarpus sp. CCAP 1310/34]	NA		coral2	male	Biological process	GO:0000460	maturation of 5.8S rRNA	10	4	1.9	0.0063
Feminisation	Mpyr_13-4	Cellular component	GO:0005737	g59313	cytoplasm	526	42	27.65	2.4e-08	CAB1111291.1 unnamed protein product [Ectocarpus sp. CCAP 1310/34]	NA		coral2	male	Biological process	GO:0001736	establishment of planar polarity	4	2	0.76	0.00633
Feminisation	Mpyr_13-4	Cellular component	GO:0005737	g64729	cytoplasm	526	42	27.65	2.4e-08	CBJ33498.1 Light harvesting complex protein [Ectocarpus siliculosus]	NA		coral2	male	Biological process	GO:0006629	lipid metabolic process	26	2	4.95	0.00633
Feminisation	Mpyr_13-4	Cellular component	GO:0005737	g69775	cytoplasm	526	42	27.65	2.4e-08	CBJ26881.1 conserved unknown protein [Ectocarpus siliculosus]	V-type H+-transporting ATPase subunit		coral2	male	Biological process	GO:0000032	cell wall mannoprotein biosynthetic process	3	1	0.57	0.00635
Feminisation	Mpyr_13-4	Cellular component	GO:0005737	g71450	cytoplasm	526	42	27.65	2.4e-08	CAB1104393.1 unnamed protein product [Ectocarpus sp. CCAP 1310/34]	cobalamin trafficking protein Cbl		coral2	male	Biological process	GO:0001763	morphogenesis of a branching structure	3	1	0.57	0.00635
Feminisation	Mpyr_13-4	Cellular component	GO:0005737	g71473	cytoplasm	526	42	27.65	2.4e-08	CBN74915.1 conserved unknown protein [Ectocarpus siliculosus]	NA		coral2	male	Biological process	GO:0003383	apical constriction	3	1	0.57	0.00635
Feminisation	Mpyr_13-4	Cellular component	GO:0005737	g73016	cytoplasm	526	42	27.65	2.4e-08	CBN77845.1 ankyrin [Ectocarpus siliculosus]	NA		coral2	male	Biological process	GO:0001662	behavioral fear response	3	1	0.57	0.00635
Feminisation	Mpyr_13-4	Cellular component	GO:0005737	g74186	cytoplasm	526	42	27.65	2.4e-08	CAB1099955.1 GT47 [Ectocarpus sp. CCAP 1310/34]	NA		coral2	male	Biological process	GO:0006164	purine nucleotide biosynthetic process	3	1	0.57	0.00635
Feminisation	Mpyr_13-4	Cellular component	GO:0005737	g76415	cytoplasm	526	42	27.65	2.4e-08	AAG13007.1 light harvesting protein lhcf6 [Saccharina latissima]ABB54384.1 chloroplast light harvesting protein lhcf6 [Saccharina japonica]	NA		coral2	male	Biological process	GO:0000911	cytokinesis by cell plate formation	3	1	0.57	0.00635
Feminisation	Mpyr_13-4	Cellular component	GO:0005737	g77012	cytoplasm	526	42	27.65	2.4e-08	CBJ28753.1 conserved unknown protein [Ectocarpus siliculosus]	NA		coral2	male	Biological process	GO:0001649	osteoblast differentiation	3	1	0.57	0.00635
Feminisation	Mpyr_13-4	Cellular component	GO:0005737	g77197	cytoplasm	526	42	27.65	2.4e-08	CAB1104150.1 unnamed protein product [Ectocarpus sp. CCAP 1310/34]	NA		coral2	male	Biological process	GO:0006139	nucleobase-containing compound metabolic process	404	106	76.96	0.00748
Feminisation	Mpyr_13-4	Cellular component	GO:0005737	g77707	cytoplasm	526	42	27.65	2.4e-08	CAB1112155.1 unnamed protein product [Ectocarpus sp. CCAP 1310/34]	NA		coral2	male	Biological process	GO:0000741	karyogamy	4	1	0.76	0.00846
Feminisation	Mpyr_13-4	Cellular component	GO:0005737	g78215	cytoplasm	526	42	27.65	2.4e-08	CBJ27434.1 conserved unknown protein [Ectocarpus siliculosus]	nuclear control of ATPase protein 2		coral2	male	Biological process	GO:0001539	cilium or flagellum-dependent cell motility	4	1	0.76	0.00846
Feminisation	Mpyr_13-4	Cellular component	GO:0005737	g78316	cytoplasm	526	42	27.65	2.4e-08	CAB1121087.1 GT47 [Ectocarpus sp. CCAP 1310/34]	glucuronyl/N-acetylglucosaminyl transferase EXT1 [EC:2.4.1.224 2.4.1.225]		coral2	male	Biological process	GO:0000289	nuclear-transcribed mRNA poly(A) tail shortening	4	1	0.76	0.00846
Feminisation	Mpyr_13-4	Cellular component	GO:0005737	g78959	cytoplasm	526	42	27.65	2.4e-08	CAB1117524.1 unnamed protein product [Ectocarpus sp. CCAP 1310/34]	cathepsin B [EC:3.4.22.1]		coral2	male	Biological process	GO:0001667	ameboidal-type cell migration	4	1	0.76	0.00846
Feminisation	Mpyr_13-4	Cellular component	GO:0005737	g7968	cytoplasm	526	42	27.65	2.4e-08	CBJ28779.1 Cellulose synthase (UDP-forming), family GT2 [Ectocarpus siliculosus]	NA		coral2	male	Biological process	GO:0000768	syncytium formation by plasma membrane fusion	4	1	0.76	0.00846
Feminisation	Mpyr_13-4	Cellular component	GO:0005737	g80817	cytoplasm	526	42	27.65	2.4e-08	CBJ31888.1 conserved unknown protein [Ectocarpus siliculosus]	NA		coral2	male	Biological process	GO:0000105	histidine biosynthetic process	72	2	13.72	0.0104
Feminisation	Mpyr_13-4	Cellular component	GO:0005737	g8515	cytoplasm	526	42	27.65	2.4e-08	XP_033624314.1 UDP-D-xylose:L-fucose alpha-1,3-D-xylosyltransferase 1-like isoform X2 [Asterias rubens]	NA		coral2	male	Biological process	GO:0000447	endonucleolytic cleavage in ITS1 to separate SSU-rRNA from 5.8S rRNA and LSU-rRNA from tricistronic rRNA transcript (SSU-rRNA, 5.8S rRNA, LSU-rRNA)	5	1	0.95	0.01056
Feminisation	Mpyr_fem1	Cellular component	GO:0005886	g3606	plasma membrane	32	1	0.23	0.00456	CBJ32133.1 conserved unknown protein [Ectocarpus siliculosus]	NA		coral2	male	Biological process	GO:0002064	epithelial cell development	10	2	1.9	0.01263
Feminisation	Mpyr_fem2	Cellular component	GO:0005886	g3606	plasma membrane	32	1	0.25	0.00646	CBJ32133.1 conserved unknown protein [Ectocarpus siliculosus]	NA		coral2	male	Biological process	GO:0001654	eye development	28	2	5.33	0.01263
Feminisation	Mpyr_13-4	Cellular component	GO:0005886	g24843	plasma membrane	32	5	1.68	3.5e-10	CBN79999.1 hypothetical protein Esi_0022_0095 [Ectocarpus siliculosus]	NA		coral2	male	Biological process	GO:0003127	detection of nodal flow	6	1	1.14	0.01266
Feminisation	Mpyr_13-4	Cellular component	GO:0005886	g3606	plasma membrane	32	5	1.68	3.5e-10	CBJ32133.1 conserved unknown protein [Ectocarpus siliculosus]	NA		coral2	male	Biological process	GO:0001505	regulation of neurotransmitter levels	6	1	1.14	0.01266
Feminisation	Mpyr_13-4	Cellular component	GO:0005886	g68414	plasma membrane	32	5	1.68	3.5e-10	CAB1104901.1 unnamed protein product [Ectocarpus sp. CCAP 1310/34]	NA		coral2	male	Biological process	GO:0000011	vacuole inheritance	6	1	1.14	0.01266
Feminisation	Mpyr_13-4	Cellular component	GO:0005886	g68424	plasma membrane	32	5	1.68	3.5e-10	CAB1111894.1 unnamed protein product [Ectocarpus sp. CCAP 1310/34]	acylglycerol lipase [EC:3.1.1.23]		coral2	male	Biological process	GO:0000723	telomere maintenance	6	1	1.14	0.01266
Feminisation	Mpyr_13-4	Cellular component	GO:0005886	g72726	plasma membrane	32	5	1.68	3.5e-10	CAB1117790.1 unnamed protein product [Ectocarpus sp. CCAP 1310/34]	NA		coral2	male	Biological process	GO:0000038	very long-chain fatty acid metabolic process	8	1	1.52	0.01685
Feminisation	Mpyr_fem1	Cellular component	GO:0009507	g64729	chloroplast	23	1	0.16	0.00328	CBJ33498.1 Light harvesting complex protein [Ectocarpus siliculosus]	NA		coral2	male	Biological process	GO:0009058	biosynthetic process	297	41	56.58	0.01871
Feminisation	Mpyr_fem2	Cellular component	GO:0009507	g64729	chloroplast	23	1	0.18	0.00465	CBJ33498.1 Light harvesting complex protein [Ectocarpus siliculosus]	NA		coral2	male	Biological process	GO:0000966	RNA 5'-end processing	9	1	1.71	0.01893
Feminisation	Mpyr_13-4	Cellular component	GO:0009507	g34642	chloroplast	23	6	1.21	1.9e-13	CBJ27312.1 zeaxanthin epoxidase, chloroplast precursor [Ectocarpus siliculosus]	zeaxanthin epoxidase [EC:1.14.15.21]		coral2	male	Biological process	GO:0000050	urea cycle	10	1	1.9	0.02101
Feminisation	Mpyr_13-4	Cellular component	GO:0009507	g55236	chloroplast	23	6	1.21	1.9e-13	EJK74505.1 hypothetical protein THAOC_03812 [Thalassiosira oceanica]	NA		coral2	male	Biological process	GO:0006810	transport	103	13	19.62	0.02434
Feminisation	Mpyr_13-4	Cellular component	GO:0009507	g55582	chloroplast	23	6	1.21	1.9e-13	EJK43934.1 hypothetical protein THAOC_37575 [Thalassiosira oceanica]	NA		coral2	male	Biological process	GO:0001731	formation of translation preinitiation complex	14	1	2.67	0.02929
Feminisation	Mpyr_13-4	Cellular component	GO:0009507	g64729	chloroplast	23	6	1.21	1.9e-13	CBJ33498.1 Light harvesting complex protein [Ectocarpus siliculosus]	NA		coral2	male	Biological process	GO:0000086	G2/M transition of mitotic cell cycle	17	1	3.24	0.03546
Feminisation	Mpyr_13-4	Cellular component	GO:0009507	g76415	chloroplast	23	6	1.21	1.9e-13	AAG13007.1 light harvesting protein lhcf6 [Saccharina latissima]ABB54384.1 chloroplast light harvesting protein lhcf6 [Saccharina japonica]	NA		coral2	male	Biological process	GO:0000045	autophagosome assembly	20	1	3.81	0.04158
Feminisation	Mpyr_13-4	Cellular component	GO:0009507	g80817	chloroplast	23	6	1.21	1.9e-13	CBJ31888.1 conserved unknown protein [Ectocarpus siliculosus]	NA		coral2	male	Biological process	GO:0001775	cell activation	21	1	4	0.04362
De-masculinisation	Mpyr_fem1	Biological process	GO:0000002	g10730	mitochondrial genome maintenance	16	1	0.16	0.00158	NA	NA		coral2	male	Biological process	GO:0001751	compound eye photoreceptor cell differentiation	22	1	4.19	0.04565
De-masculinisation	Mpyr_fem2	Biological process	GO:0000002	g10730	mitochondrial genome maintenance	16	1	0.29	0.00294	NA	NA		coral2	male	Biological process	GO:0003333	amino acid transmembrane transport	22	1	4.19	0.04565
De-masculinisation	Mpyr_13-4	Biological process	GO:0000002	g54689	mitochondrial genome maintenance	16	1	0.88	0.01071	CAB1107609.1 unnamed protein product [Ectocarpus sp. CCAP 1310/34]	NA		darkorange	male	Biological process	GO:0000226	microtubule cytoskeleton organization	63	12	8.2	8.9e-23
De-masculinisation	Mpyr_fem1	Biological process	GO:0000011	g38	vacuole inheritance	5	1	0.05	0.0005	CBN80284.1 conserved unknown protein [Ectocarpus siliculosus]	NA		darkorange	male	Biological process	GO:0003341	cilium movement	12	8	1.56	5.7e-21
De-masculinisation	Mpyr_fem2	Biological process	GO:0000011	g38	vacuole inheritance	5	1	0.09	0.00092	CBN80284.1 conserved unknown protein [Ectocarpus siliculosus]	NA		darkorange	male	Biological process	GO:0000280	nuclear division	50	10	6.51	2.3e-18
De-masculinisation	Mpyr_13-4	Biological process	GO:0000011	g29364	vacuole inheritance	5	3	0.27	2.9e-09	CAB1104616.1 unnamed protein product [Ectocarpus sp. CCAP 1310/34]	focal adhesion kinase 1 [EC:2.7.10.2]		darkorange	male	Biological process	GO:0001508	action potential	19	7	2.47	4.3e-16
De-masculinisation	Mpyr_13-4	Biological process	GO:0000011	g38	vacuole inheritance	5	3	0.27	2.9e-09	CBN80284.1 conserved unknown protein [Ectocarpus siliculosus]	NA		darkorange	male	Biological process	GO:0000398	mRNA splicing, via spliceosome	77	11	10.02	7.4e-15
De-masculinisation	Mpyr_13-4	Biological process	GO:0000011	g38193	vacuole inheritance	5	3	0.27	2.9e-09	CBN77747.1 conserved unknown protein [Ectocarpus siliculosus]	NA		darkorange	male	Biological process	GO:0000281	mitotic cytokinesis	59	8	7.68	2.4e-14
De-masculinisation	Mpyr_fem1	Biological process	GO:0000041	g67309	transition metal ion transport	41	1	0.41	0.00406	CBN75509.1 Zinc transporter zupT, Zinc transporter ZIP, metal ion transmembrane transporter activity [Ectocarpus siliculosus]	zinc transporter, ZIP family		darkorange	male	Biological process	GO:0000082	G1/S transition of mitotic cell cycle	32	7	4.16	2.8e-14
De-masculinisation	Mpyr_fem2	Biological process	GO:0000041	g67309	transition metal ion transport	41	1	0.74	0.00752	CBN75509.1 Zinc transporter zupT, Zinc transporter ZIP, metal ion transmembrane transporter activity [Ectocarpus siliculosus]	zinc transporter, ZIP family		darkorange	male	Biological process	GO:0000075	cell cycle checkpoint signaling	45	8	5.86	2.2e-13
De-masculinisation	Mpyr_13-4	Biological process	GO:0000041	g24890	transition metal ion transport	41	1	2.25	0.02721	XP_013893247.1 hypothetical protein MNEG_13736 [Monoraphidium neglectum]KIY94227.1 hypothetical protein MNEG_13736 [Monoraphidium neglectum]	NA		darkorange	male	Biological process	GO:0000041	transition metal ion transport	51	7	6.64	9.5e-13
De-masculinisation	Mpyr_fem1	Biological process	GO:0000075	g68408	cell cycle checkpoint signaling	37	1	0.37	0.00366	CBJ25586.1 serine/threonine-prot [Ectocarpus siliculosus]	checkpoint serine/threonine-protein kinase [EC:2.7.11.1]		darkorange	male	Biological process	GO:0000003	reproduction	87	10	11.32	6.2e-12
De-masculinisation	Mpyr_fem2	Biological process	GO:0000075	g68408	cell cycle checkpoint signaling	37	1	0.67	0.00679	CBJ25586.1 serine/threonine-prot [Ectocarpus siliculosus]	checkpoint serine/threonine-protein kinase [EC:2.7.11.1]		darkorange	male	Biological process	GO:0000278	mitotic cell cycle	140	23	18.22	2.7e-11
De-masculinisation	Mpyr_13-4	Biological process	GO:0000075	g53269	cell cycle checkpoint signaling	37	3	2.03	2.3e-06	CBN79067.1 cyclin D3 [Ectocarpus siliculosus]	NA		darkorange	male	Biological process	GO:0002064	epithelial cell development	10	4	1.3	7.3e-10
De-masculinisation	Mpyr_13-4	Biological process	GO:0000075	g68408	cell cycle checkpoint signaling	37	3	2.03	2.3e-06	CBJ25586.1 serine/threonine-prot [Ectocarpus siliculosus]	checkpoint serine/threonine-protein kinase [EC:2.7.11.1]		darkorange	male	Biological process	GO:0000724	double-strand break repair via homologous recombination	10	4	1.3	7.3e-10
De-masculinisation	Mpyr_13-4	Biological process	GO:0000075	g74377	cell cycle checkpoint signaling	37	3	2.03	2.3e-06	CBJ31608.1 conserved unknown protein [Ectocarpus siliculosus]	NA		darkorange	male	Biological process	GO:0001932	regulation of protein phosphorylation	39	8	5.08	1.6e-09
De-masculinisation	Mpyr_fem1	Biological process	GO:0000160	g36962	phosphorelay signal transduction system	17	2	0.17	1.2e-06	CAB1108877.1 unnamed protein product, partial [Ectocarpus sp. CCAP 1310/34]	NA		darkorange	male	Biological process	GO:0000122	negative regulation of transcription by RNA polymerase II	86	6	11.19	2.8e-09
De-masculinisation	Mpyr_fem1	Biological process	GO:0000160	g80827	phosphorelay signal transduction system	17	2	0.17	1.2e-06	CAB1117626.1 unnamed protein product [Ectocarpus sp. CCAP 1310/34]	NA		darkorange	male	Biological process	GO:0002376	immune system process	50	7	6.51	5.3e-09
De-masculinisation	Mpyr_fem2	Biological process	GO:0000160	g77731	phosphorelay signal transduction system	17	2	0.31	4.4e-06	CBN75056.1 Transmembrane receptor kinase [Ectocarpus siliculosus]	NA		darkorange	male	Biological process	GO:0001539	cilium or flagellum-dependent cell motility	4	3	0.52	1e-08
De-masculinisation	Mpyr_fem2	Biological process	GO:0000160	g80827	phosphorelay signal transduction system	17	2	0.31	4.4e-06	CAB1117626.1 unnamed protein product [Ectocarpus sp. CCAP 1310/34]	NA		darkorange	male	Biological process	GO:0003008	system process	31	6	4.03	4.2e-08
De-masculinisation	Mpyr_13-4	Biological process	GO:0000160	g77273	phosphorelay signal transduction system	17	1	0.93	0.01137	CAB1109964.1 unnamed protein product [Ectocarpus sp. CCAP 1310/34]	NA		darkorange	male	Biological process	GO:0000079	regulation of cyclin-dependent protein serine/threonine kinase activity	27	4	3.51	6e-08
De-masculinisation	Mpyr_fem1	Biological process	GO:0000271	g3383	polysaccharide biosynthetic process	48	1	0.48	0.00475	CAB1104565.1 MEP12 [Ectocarpus sp. CCAP 1310/34]	NA		darkorange	male	Biological process	GO:0000105	histidine biosynthetic process	72	5	9.37	6.2e-08
De-masculinisation	Mpyr_fem2	Biological process	GO:0000271	g29563	polysaccharide biosynthetic process	48	2	0.87	3.7e-05	CBJ32775.1 Mannuronan C-5-epimerase [Ectocarpus siliculosus]	NA		darkorange	male	Biological process	GO:0000462	maturation of SSU-rRNA from tricistronic rRNA transcript (SSU-rRNA, 5.8S rRNA, LSU-rRNA)	28	4	3.64	7e-08
De-masculinisation	Mpyr_fem2	Biological process	GO:0000271	g3383	polysaccharide biosynthetic process	48	2	0.87	3.7e-05	CAB1104565.1 MEP12 [Ectocarpus sp. CCAP 1310/34]	NA		darkorange	male	Biological process	GO:0000165	MAPK cascade	30	4	3.9	9.4e-08
De-masculinisation	Mpyr_13-4	Biological process	GO:0000271	g1201	polysaccharide biosynthetic process	48	3	2.64	5e-06	CBN79256.1 Mannuronan C-5-epimerase 4 [Ectocarpus siliculosus]	NA		darkorange	male	Biological process	GO:0001522	pseudouridine synthesis	31	4	4.03	1.1e-07
De-masculinisation	Mpyr_13-4	Biological process	GO:0000271	g29109	polysaccharide biosynthetic process	48	3	2.64	5e-06	CAB1096576.1 MEP21, partial [Ectocarpus sp. CCAP 1310/34]	NA		darkorange	male	Biological process	GO:0000160	phosphorelay signal transduction system	34	4	4.42	1.6e-07
De-masculinisation	Mpyr_13-4	Biological process	GO:0000271	g4793	polysaccharide biosynthetic process	48	3	2.64	5e-06	WP_106212824.1 polysaccharide pyruvyl transferase family protein [Kineococcus rhizosphaerae]PRY12939.1 pyruvyl transferase EpsO [Kineococcus rhizosphaerae]	NA		darkorange	male	Biological process	GO:0000413	protein peptidyl-prolyl isomerization	38	4	4.94	2.5e-07
De-masculinisation	Mpyr_fem1	Biological process	GO:0000281	g33366	mitotic cytokinesis	50	2	0.5	1.1e-05	CBJ31919.1 similar to ankyrin 2,3/unc44 [Ectocarpus siliculosus]	CDK inhibitor PHO81		darkorange	male	Biological process	GO:0007610	behavior	5	3	0.65	1.9e-06
De-masculinisation	Mpyr_fem1	Biological process	GO:0000281	g65247	mitotic cytokinesis	50	2	0.5	1.1e-05	XP_039751269.1 NF-kappa-B inhibitor cactus-like [Pararge aegeria]	NA		darkorange	male	Biological process	GO:0000973	post-transcriptional tethering of RNA polymerase II gene DNA at nuclear periphery	2	2	0.26	1.9e-06
De-masculinisation	Mpyr_fem2	Biological process	GO:0000281	g33366	mitotic cytokinesis	50	2	0.91	4e-05	CBJ31919.1 similar to ankyrin 2,3/unc44 [Ectocarpus siliculosus]	CDK inhibitor PHO81		darkorange	male	Biological process	GO:0000002	mitochondrial genome maintenance	19	3	2.47	2.5e-06
De-masculinisation	Mpyr_fem2	Biological process	GO:0000281	g41837	mitotic cytokinesis	50	2	0.91	4e-05	CBJ25735.1 conserved unknown protein [Ectocarpus siliculosus]	NA		darkorange	male	Biological process	GO:0000209	protein polyubiquitination	23	3	2.99	4.5e-06
De-masculinisation	Mpyr_13-4	Biological process	GO:0000281	g11991	mitotic cytokinesis	50	2	2.75	0.00054	CBJ25671.1 ankyrin repeat protein [Ectocarpus siliculosus]	NA		darkorange	male	Biological process	GO:0000018	regulation of DNA recombination	27	3	3.51	7.4e-06
De-masculinisation	Mpyr_13-4	Biological process	GO:0000281	g28598	mitotic cytokinesis	50	2	2.75	0.00054	CBJ29116.1 conserved unknown protein [Ectocarpus siliculosus]	coronin-1B/1C/6		darkorange	male	Biological process	GO:0000375	RNA splicing, via transesterification reactions	107	14	13.92	8.8e-06
De-masculinisation	Mpyr_fem1	Biological process	GO:0000413	g23090	protein peptidyl-prolyl isomerization	33	1	0.33	0.00327	NA	NA		darkorange	male	Biological process	GO:0002244	hematopoietic progenitor cell differentiation	4	2	0.52	1.1e-05
De-masculinisation	Mpyr_fem2	Biological process	GO:0000413	g23090	protein peptidyl-prolyl isomerization	33	1	0.6	0.00606	NA	NA		darkorange	male	Biological process	GO:0001736	establishment of planar polarity	4	2	0.52	1.1e-05
De-masculinisation	Mpyr_13-4	Biological process	GO:0000413	g23090	protein peptidyl-prolyl isomerization	33	2	1.81	0.00023	NA	NA		darkorange	male	Biological process	GO:0000706	meiotic DNA double-strand break processing	4	2	0.52	1.1e-05
De-masculinisation	Mpyr_13-4	Biological process	GO:0000413	g66153	protein peptidyl-prolyl isomerization	33	2	1.81	0.00023	CBN76763.1 FKBP-type peptidyl-prolyl cis-trans isomerase 10 [Ectocarpus siliculosus]	FK506-binding nuclear protein [EC:5.2.1.8]		darkorange	male	Biological process	GO:0001101	response to acid chemical	41	3	5.34	2.7e-05
De-masculinisation	Mpyr_fem1	Biological process	GO:0001906	g42162	cell killing	10	1	0.1	0.00099	NA	NA		darkorange	male	Biological process	GO:0001654	eye development	28	4	3.64	2.8e-05
De-masculinisation	Mpyr_fem2	Biological process	GO:0001906	g75563	cell killing	10	1	0.18	0.00184	CAB1108240.1 unnamed protein product [Ectocarpus sp. CCAP 1310/34]	NA		darkorange	male	Biological process	GO:0002230	positive regulation of defense response to virus by host	6	2	0.78	2.8e-05
De-masculinisation	Mpyr_13-4	Biological process	GO:0001906	g63561	cell killing	10	1	0.55	0.00671	CBJ29485.1 putative serine rich protein [Ectocarpus siliculosus]	NA		darkorange	male	Biological process	GO:0000011	vacuole inheritance	6	2	0.78	2.8e-05
De-masculinisation	Mpyr_fem1	Molecular function	GO:0003824	g17307	catalytic activity	391	4	3.29	0.02344	KAG5188704.1 hypothetical protein JKP88DRAFT_193263 [Tribonema minus]	NA		darkorange	male	Biological process	GO:0002027	regulation of heart rate	6	2	0.78	2.8e-05
De-masculinisation	Mpyr_fem1	Molecular function	GO:0003824	g25963	catalytic activity	391	4	3.29	0.02344	CAB1119287.1 ALDH/ADH [Ectocarpus sp. CCAP 1310/34]	NA		darkorange	male	Biological process	GO:0008150	biological_process	1999	232	260.13	4.2e-05
De-masculinisation	Mpyr_fem1	Molecular function	GO:0003824	g46034	catalytic activity	391	4	3.29	0.02344	CBN79211.1 TYRosinase family member (tyr-4) [Ectocarpus siliculosus]	NA		darkorange	male	Biological process	GO:0001817	regulation of cytokine production	10	2	1.3	8.5e-05
De-masculinisation	Mpyr_fem1	Molecular function	GO:0003824	g72186	catalytic activity	391	4	3.29	0.02344	NA	NA		darkorange	male	Biological process	GO:0001701	in utero embryonic development	11	2	1.43	0.0001
De-masculinisation	Mpyr_fem2	Molecular function	GO:0003824	g17307	catalytic activity	391	4	4.65	0.00212	KAG5188704.1 hypothetical protein JKP88DRAFT_193263 [Tribonema minus]	NA		darkorange	male	Biological process	GO:0000244	spliceosomal tri-snRNP complex assembly	12	2	1.56	0.00012
De-masculinisation	Mpyr_fem2	Molecular function	GO:0003824	g25963	catalytic activity	391	4	4.65	0.00212	CAB1119287.1 ALDH/ADH [Ectocarpus sp. CCAP 1310/34]	NA		darkorange	male	Biological process	GO:0000028	ribosomal small subunit assembly	13	2	1.69	0.00015
De-masculinisation	Mpyr_fem2	Molecular function	GO:0003824	g46034	catalytic activity	391	4	4.65	0.00212	CBN79211.1 TYRosinase family member (tyr-4) [Ectocarpus siliculosus]	NA		darkorange	male	Biological process	GO:0001558	regulation of cell growth	16	2	2.08	0.00022
De-masculinisation	Mpyr_fem2	Molecular function	GO:0003824	g72208	catalytic activity	391	4	4.65	0.00212	CBJ29143.1 conserved unknown protein [Ectocarpus siliculosus]	NA		darkorange	male	Biological process	GO:0000086	G2/M transition of mitotic cell cycle	17	2	2.21	0.00025
De-masculinisation	Mpyr_13-4	Molecular function	GO:0003824	g24049	catalytic activity	391	12	19.2	2.4e-06	CBJ27836.1 conserved unknown protein [Ectocarpus siliculosus]	NA		darkorange	male	Biological process	GO:0001751	compound eye photoreceptor cell differentiation	22	2	2.86	0.00043
De-masculinisation	Mpyr_13-4	Molecular function	GO:0003824	g25963	catalytic activity	391	12	19.2	2.4e-06	CAB1119287.1 ALDH/ADH [Ectocarpus sp. CCAP 1310/34]	NA		darkorange	male	Biological process	GO:0000270	peptidoglycan metabolic process	1	1	0.13	0.00138
De-masculinisation	Mpyr_13-4	Molecular function	GO:0003824	g29899	catalytic activity	391	12	19.2	2.4e-06	CAB1105148.1 unnamed protein product [Ectocarpus sp. CCAP 1310/34]	NA		darkorange	male	Biological process	GO:0000077	DNA damage checkpoint signaling	1	1	0.13	0.00138
De-masculinisation	Mpyr_13-4	Molecular function	GO:0003824	g31236	catalytic activity	391	12	19.2	2.4e-06	CBJ27859.1 Formylglycine-dependent sulfatase, C-terminal fragment Formylglycine-dependent sulfatase, N-terminal [Ectocarpus siliculosus]	NA		darkorange	male	Biological process	GO:0001887	selenium compound metabolic process	1	1	0.13	0.00138
De-masculinisation	Mpyr_13-4	Molecular function	GO:0003824	g55077	catalytic activity	391	12	19.2	2.4e-06	NA	NA		darkorange	male	Biological process	GO:0006915	apoptotic process	1	1	0.13	0.00138
De-masculinisation	Mpyr_13-4	Molecular function	GO:0003824	g55954	catalytic activity	391	12	19.2	2.4e-06	CAB1098517.1 unnamed protein product [Ectocarpus sp. CCAP 1310/34]	NA		darkorange	male	Biological process	GO:0001756	somitogenesis	1	1	0.13	0.00138
De-masculinisation	Mpyr_13-4	Molecular function	GO:0003824	g68905	catalytic activity	391	12	19.2	2.4e-06	NA	NA		darkorange	male	Biological process	GO:0001561	fatty acid alpha-oxidation	1	1	0.13	0.00138
De-masculinisation	Mpyr_13-4	Molecular function	GO:0003824	g70144	catalytic activity	391	12	19.2	2.4e-06	NA	NA		darkorange	male	Biological process	GO:0003006	developmental process involved in reproduction	48	2	6.25	0.00205
De-masculinisation	Mpyr_13-4	Molecular function	GO:0003824	g72186	catalytic activity	391	12	19.2	2.4e-06	NA	NA		darkorange	male	Biological process	GO:0001738	morphogenesis of a polarized epithelium	6	3	0.78	0.00273
De-masculinisation	Mpyr_13-4	Molecular function	GO:0003824	g72208	catalytic activity	391	12	19.2	2.4e-06	CBJ29143.1 conserved unknown protein [Ectocarpus siliculosus]	NA		darkorange	male	Biological process	GO:0000012	single strand break repair	2	1	0.26	0.00276
De-masculinisation	Mpyr_13-4	Molecular function	GO:0003824	g72727	catalytic activity	391	12	19.2	2.4e-06	CAB1100851.1 unnamed protein product [Ectocarpus sp. CCAP 1310/34]	NA		darkorange	male	Biological process	GO:0001841	neural tube formation	2	1	0.26	0.00276
De-masculinisation	Mpyr_13-4	Molecular function	GO:0003824	g80850	catalytic activity	391	12	19.2	2.4e-06	CAB1104650.1 unnamed protein product [Ectocarpus sp. CCAP 1310/34]	NA		darkorange	male	Biological process	GO:0002119	nematode larval development	2	1	0.26	0.00276
De-masculinisation	Mpyr_fem1	Molecular function	GO:0004029	g25963	aldehyde dehydrogenase (NAD+) activity	3	1	0.03	0.00051	CAB1119287.1 ALDH/ADH [Ectocarpus sp. CCAP 1310/34]	NA		darkorange	male	Biological process	GO:0001941	postsynaptic membrane organization	2	1	0.26	0.00276
De-masculinisation	Mpyr_fem2	Molecular function	GO:0004029	g25963	aldehyde dehydrogenase (NAD+) activity	3	1	0.04	0.00076	CAB1119287.1 ALDH/ADH [Ectocarpus sp. CCAP 1310/34]	NA		darkorange	male	Biological process	GO:0009686	gibberellin biosynthetic process	2	1	0.26	0.00276
De-masculinisation	Mpyr_13-4	Molecular function	GO:0004029	g25963	aldehyde dehydrogenase (NAD+) activity	3	1	0.15	0.00286	CAB1119287.1 ALDH/ADH [Ectocarpus sp. CCAP 1310/34]	NA		darkorange	male	Biological process	GO:0000255	allantoin metabolic process	2	1	0.26	0.00276
De-masculinisation	Mpyr_fem1	Molecular function	GO:0004497	g46034	monooxygenase activity	15	1	0.13	0.00252	CBN79211.1 TYRosinase family member (tyr-4) [Ectocarpus siliculosus]	NA		darkorange	male	Biological process	GO:0001501	skeletal system development	3	1	0.39	0.00413
De-masculinisation	Mpyr_fem2	Molecular function	GO:0004497	g46034	monooxygenase activity	15	1	0.18	0.00378	CBN79211.1 TYRosinase family member (tyr-4) [Ectocarpus siliculosus]	NA		darkorange	male	Biological process	GO:0001662	behavioral fear response	3	1	0.39	0.00413
De-masculinisation	Mpyr_13-4	Molecular function	GO:0004497	g70144	monooxygenase activity	15	1	0.74	0.0142	NA	NA		darkorange	male	Biological process	GO:0001763	morphogenesis of a branching structure	3	1	0.39	0.00413
De-masculinisation	Mpyr_fem1	Molecular function	GO:0005509	g13339	calcium ion binding	10	1	0.08	0.00168	CBJ30521.1 Hypothetical leucine rich repeat calcium binding protein [Ectocarpus siliculosus]	NA		darkorange	male	Biological process	GO:0002009	morphogenesis of an epithelium	13	5	1.69	0.00541
De-masculinisation	Mpyr_fem2	Molecular function	GO:0005509	g13339	calcium ion binding	10	1	0.12	0.00252	CBJ30521.1 Hypothetical leucine rich repeat calcium binding protein [Ectocarpus siliculosus]	NA		darkorange	male	Biological process	GO:0000289	nuclear-transcribed mRNA poly(A) tail shortening	4	1	0.52	0.0055
De-masculinisation	Mpyr_13-4	Molecular function	GO:0005509	g13339	calcium ion binding	10	4	0.49	1.7e-10	CBJ30521.1 Hypothetical leucine rich repeat calcium binding protein [Ectocarpus siliculosus]	NA		darkorange	male	Biological process	GO:0006139	nucleobase-containing compound metabolic process	404	43	52.57	0.00565
De-masculinisation	Mpyr_13-4	Molecular function	GO:0005509	g1494	calcium ion binding	10	4	0.49	1.7e-10	CBN76541.1 conserved unknown protein [Ectocarpus siliculosus]	dynein regulatory complex subunit 8		darkorange	male	Biological process	GO:0008152	metabolic process	888	76	115.55	0.00934
De-masculinisation	Mpyr_13-4	Molecular function	GO:0005509	g26192	calcium ion binding	10	4	0.49	1.7e-10	CBJ27543.1 conserved unknown protein [Ectocarpus siliculosus]	NA		darkorange	male	Biological process	GO:0003002	regionalization	9	2	1.17	0.01093
De-masculinisation	Mpyr_13-4	Molecular function	GO:0005509	g71989	calcium ion binding	10	4	0.49	1.7e-10	CBN74598.1 conserved unknown protein [Ectocarpus siliculosus]	NA		darkorange	male	Biological process	GO:0000380	alternative mRNA splicing, via spliceosome	8	1	1.04	0.01098
De-masculinisation	Mpyr_fem1	Cellular component	GO:0000139	g17552	Golgi membrane	281	6	4.66	1.6e-11	CBJ28501.1 conserved unknown protein [Ectocarpus siliculosus]	[heparan sulfate]-glucosamine 3-sulfotransferase 3 [EC:2.8.2.30]		darkorange	male	Biological process	GO:0009058	biosynthetic process	297	16	38.65	0.01284
De-masculinisation	Mpyr_fem1	Cellular component	GO:0000139	g41392	Golgi membrane	281	6	4.66	1.6e-11	CBJ33653.1 Alpha-(1,6)-fucosyltransferase, family GT23 [Ectocarpus siliculosus]	glycoprotein 6-alpha-L-fucosyltransferase [EC:2.4.1.68]		darkorange	male	Biological process	GO:0001525	angiogenesis	10	1	1.3	0.0137
De-masculinisation	Mpyr_fem1	Cellular component	GO:0000139	g58723	Golgi membrane	281	6	4.66	1.6e-11	CBN75050.1 Transmembrane receptor kinase [Ectocarpus siliculosus]	NA		darkorange	male	Biological process	GO:0000070	mitotic sister chromatid segregation	12	1	1.56	0.01642
De-masculinisation	Mpyr_fem1	Cellular component	GO:0000139	g5944	Golgi membrane	281	6	4.66	1.6e-11	CAB1099955.1 GT47 [Ectocarpus sp. CCAP 1310/34]	NA		darkorange	male	Biological process	GO:0001510	RNA methylation	13	1	1.69	0.01777
De-masculinisation	Mpyr_fem1	Cellular component	GO:0000139	g68951	Golgi membrane	281	6	4.66	1.6e-11	CAB1117626.1 unnamed protein product [Ectocarpus sp. CCAP 1310/34]	IL2-inducible T-cell kinase [EC:2.7.10.2]		darkorange	male	Biological process	GO:0000184	nuclear-transcribed mRNA catabolic process, nonsense-mediated decay	14	1	1.82	0.01913
De-masculinisation	Mpyr_fem1	Cellular component	GO:0000139	g71785	Golgi membrane	281	6	4.66	1.6e-11	CBJ28501.1 conserved unknown protein [Ectocarpus siliculosus]	NA		darkorange	male	Biological process	GO:0001906	cell killing	16	1	2.08	0.02183
De-masculinisation	Mpyr_fem2	Cellular component	GO:0000139	g17552	Golgi membrane	281	6	4.78	3.5e-11	CBJ28501.1 conserved unknown protein [Ectocarpus siliculosus]	[heparan sulfate]-glucosamine 3-sulfotransferase 3 [EC:2.8.2.30]		darkorange	male	Biological process	GO:0000027	ribosomal large subunit assembly	21	1	2.73	0.02856
De-masculinisation	Mpyr_fem2	Cellular component	GO:0000139	g41392	Golgi membrane	281	6	4.78	3.5e-11	CBJ33653.1 Alpha-(1,6)-fucosyltransferase, family GT23 [Ectocarpus siliculosus]	glycoprotein 6-alpha-L-fucosyltransferase [EC:2.4.1.68]		darkorange	male	Biological process	GO:0001775	cell activation	21	1	2.73	0.02856
De-masculinisation	Mpyr_fem2	Cellular component	GO:0000139	g58723	Golgi membrane	281	6	4.78	3.5e-11	CBN75050.1 Transmembrane receptor kinase [Ectocarpus siliculosus]	NA		darkorange	male	Biological process	GO:0003333	amino acid transmembrane transport	22	1	2.86	0.02989
De-masculinisation	Mpyr_fem2	Cellular component	GO:0000139	g5944	Golgi membrane	281	6	4.78	3.5e-11	CAB1099955.1 GT47 [Ectocarpus sp. CCAP 1310/34]	NA		darkorange	male	Biological process	GO:0000902	cell morphogenesis	22	1	2.86	0.02989
De-masculinisation	Mpyr_fem2	Cellular component	GO:0000139	g68951	Golgi membrane	281	6	4.78	3.5e-11	CAB1117626.1 unnamed protein product [Ectocarpus sp. CCAP 1310/34]	IL2-inducible T-cell kinase [EC:2.7.10.2]		darkorange	male	Biological process	GO:0000154	rRNA modification	24	1	3.12	0.03257
De-masculinisation	Mpyr_fem2	Cellular component	GO:0000139	g71785	Golgi membrane	281	6	4.78	3.5e-11	CBJ28501.1 conserved unknown protein [Ectocarpus siliculosus]	NA		darkorange	male	Biological process	GO:0002181	cytoplasmic translation	27	1	3.51	0.03656
De-masculinisation	Mpyr_13-4	Cellular component	GO:0000139	g17552	Golgi membrane	281	13	14.88	4.6e-17	CBJ28501.1 conserved unknown protein [Ectocarpus siliculosus]	[heparan sulfate]-glucosamine 3-sulfotransferase 3 [EC:2.8.2.30]		darkorange	male	Biological process	GO:0006810	transport	103	9	13.4	0.03791
De-masculinisation	Mpyr_13-4	Cellular component	GO:0000139	g20283	Golgi membrane	281	13	14.88	4.6e-17	CBJ26371.1 similar to Probable phospholipid-transporting ATPase ID (ATPase class I type 8B member 2) [Ectocarpus siliculosus]	NA		darkorange	male	Biological process	GO:0000272	polysaccharide catabolic process	35	1	4.55	0.04714
De-masculinisation	Mpyr_13-4	Cellular component	GO:0000139	g243	Golgi membrane	281	13	14.88	4.6e-17	CBN73832.1 similar to suppressor of ypt1 [Ectocarpus siliculosus]	sec1 family domain-containing protein 1		navajowhite2	male	Biological process	GO:0000096	sulfur amino acid metabolic process	46	7	2.73	2.8e-15
De-masculinisation	Mpyr_13-4	Cellular component	GO:0000139	g27255	Golgi membrane	281	13	14.88	4.6e-17	CAB1106458.1 unnamed protein product [Ectocarpus sp. CCAP 1310/34]	rhamnogalacturonan II specific xylosyltransferase [EC:2.4.2.-]		navajowhite2	male	Biological process	GO:0003006	developmental process involved in reproduction	48	8	2.85	4.5e-13
De-masculinisation	Mpyr_13-4	Cellular component	GO:0000139	g28400	Golgi membrane	281	13	14.88	4.6e-17	CBN75050.1 Transmembrane receptor kinase [Ectocarpus siliculosus]	cytoplasmic tyrosine-protein kinase BMX [EC:2.7.10.2]		navajowhite2	male	Biological process	GO:0002376	immune system process	50	6	2.97	1.3e-12
De-masculinisation	Mpyr_13-4	Cellular component	GO:0000139	g34562	Golgi membrane	281	13	14.88	4.6e-17	CBJ34038.1 hypothetical protein Esi_0889_0002 [Ectocarpus siliculosus]	NA		navajowhite2	male	Biological process	GO:0008150	biological_process	1999	114	118.76	1.5e-09
De-masculinisation	Mpyr_13-4	Cellular component	GO:0000139	g41392	Golgi membrane	281	13	14.88	4.6e-17	CBJ33653.1 Alpha-(1,6)-fucosyltransferase, family GT23 [Ectocarpus siliculosus]	glycoprotein 6-alpha-L-fucosyltransferase [EC:2.4.1.68]		navajowhite2	male	Biological process	GO:0000023	maltose metabolic process	6	3	0.36	6e-09
De-masculinisation	Mpyr_13-4	Cellular component	GO:0000139	g41543	Golgi membrane	281	13	14.88	4.6e-17	CBJ31365.1 conserved unknown protein [Ectocarpus siliculosus]	NA		navajowhite2	male	Biological process	GO:0000244	spliceosomal tri-snRNP complex assembly	12	3	0.71	6.6e-08
De-masculinisation	Mpyr_13-4	Cellular component	GO:0000139	g5944	Golgi membrane	281	13	14.88	4.6e-17	CAB1099955.1 GT47 [Ectocarpus sp. CCAP 1310/34]	NA		navajowhite2	male	Biological process	GO:0000271	polysaccharide biosynthetic process	55	4	3.27	6.6e-08
De-masculinisation	Mpyr_13-4	Cellular component	GO:0000139	g65828	Golgi membrane	281	13	14.88	4.6e-17	CBJ31619.1 conserved unknown protein [Ectocarpus siliculosus]	NA		navajowhite2	male	Biological process	GO:0000281	mitotic cytokinesis	59	4	3.51	8.8e-08
De-masculinisation	Mpyr_13-4	Cellular component	GO:0000139	g70638	Golgi membrane	281	13	14.88	4.6e-17	QID90270.1 sulfotransferase [Saccharina japonica]	galactosylceramide sulfotransferase [EC:2.8.2.11]		navajowhite2	male	Biological process	GO:0001508	action potential	19	3	1.13	2.9e-07
De-masculinisation	Mpyr_13-4	Cellular component	GO:0000139	g71785	Golgi membrane	281	13	14.88	4.6e-17	CBJ28501.1 conserved unknown protein [Ectocarpus siliculosus]	NA		navajowhite2	male	Biological process	GO:0000462	maturation of SSU-rRNA from tricistronic rRNA transcript (SSU-rRNA, 5.8S rRNA, LSU-rRNA)	28	5	1.66	5e-07
De-masculinisation	Mpyr_13-4	Cellular component	GO:0000139	g79698	Golgi membrane	281	13	14.88	4.6e-17	CBJ26447.1 conserved unknown protein [Ectocarpus siliculosus]	NA		navajowhite2	male	Biological process	GO:0000209	protein polyubiquitination	23	3	1.37	5.3e-07
De-masculinisation	Mpyr_fem1	Cellular component	GO:0000323	g32022	lytic vacuole	55	2	0.91	0.0074	CAB1102980.1 unnamed protein product [Ectocarpus sp. CCAP 1310/34]	multidrug resistance protein, MATE family		navajowhite2	male	Biological process	GO:0000032	cell wall mannoprotein biosynthetic process	3	2	0.18	1.4e-06
De-masculinisation	Mpyr_fem1	Cellular component	GO:0000323	g46043	lytic vacuole	55	2	0.91	0.0074	CAB1117807.1 unnamed protein product [Ectocarpus sp. CCAP 1310/34]	NA		navajowhite2	male	Biological process	GO:0001101	response to acid chemical	41	3	2.44	3.2e-06
De-masculinisation	Mpyr_fem2	Cellular component	GO:0000323	g32043	lytic vacuole	55	3	0.94	5.7e-05	CAB1115783.1 unnamed protein product [Ectocarpus sp. CCAP 1310/34]	NA		navajowhite2	male	Biological process	GO:0000075	cell cycle checkpoint signaling	45	3	2.67	4.2e-06
De-masculinisation	Mpyr_fem2	Cellular component	GO:0000323	g46043	lytic vacuole	55	3	0.94	5.7e-05	CAB1117807.1 unnamed protein product [Ectocarpus sp. CCAP 1310/34]	NA		navajowhite2	male	Biological process	GO:0000447	endonucleolytic cleavage in ITS1 to separate SSU-rRNA from 5.8S rRNA and LSU-rRNA from tricistronic rRNA transcript (SSU-rRNA, 5.8S rRNA, LSU-rRNA)	5	2	0.3	4.5e-06
De-masculinisation	Mpyr_fem2	Cellular component	GO:0000323	g70313	lytic vacuole	55	3	0.94	5.7e-05	CBJ31174.1 conserved unknown protein [Ectocarpus siliculosus]	NA		navajowhite2	male	Biological process	GO:0000041	transition metal ion transport	51	3	3.03	6.2e-06
De-masculinisation	Mpyr_13-4	Cellular component	GO:0000323	g25237	lytic vacuole	55	6	2.91	1.5e-05	CAB1111256.1 unnamed protein product [Ectocarpus sp. CCAP 1310/34]	Niemann-Pick C1 protein		navajowhite2	male	Biological process	GO:0010038	response to metal ion	55	3	3.27	7.7e-06
De-masculinisation	Mpyr_13-4	Cellular component	GO:0000323	g32022	lytic vacuole	55	6	2.91	1.5e-05	CAB1102980.1 unnamed protein product [Ectocarpus sp. CCAP 1310/34]	multidrug resistance protein, MATE family		navajowhite2	male	Biological process	GO:0006810	transport	103	9	6.12	2.6e-05
De-masculinisation	Mpyr_13-4	Cellular component	GO:0000323	g46043	lytic vacuole	55	6	2.91	1.5e-05	CAB1117807.1 unnamed protein product [Ectocarpus sp. CCAP 1310/34]	NA		navajowhite2	male	Biological process	GO:0000122	negative regulation of transcription by RNA polymerase II	86	3	5.11	3e-05
De-masculinisation	Mpyr_13-4	Cellular component	GO:0000323	g65903	lytic vacuole	55	6	2.91	1.5e-05	CBJ25885.1 conserved unknown protein [Ectocarpus siliculosus]	NA		navajowhite2	male	Biological process	GO:0001666	response to hypoxia	13	2	0.77	3.5e-05
De-masculinisation	Mpyr_13-4	Cellular component	GO:0000323	g69009	lytic vacuole	55	6	2.91	1.5e-05	XP_015759773.1 PREDICTED: uncharacterized protein LOC107339045 [Acropora digitifera]	NA		navajowhite2	male	Biological process	GO:0000184	nuclear-transcribed mRNA catabolic process, nonsense-mediated decay	14	2	0.83	4.1e-05
De-masculinisation	Mpyr_13-4	Cellular component	GO:0000323	g8298	lytic vacuole	55	6	2.91	1.5e-05	CBJ27859.1 Formylglycine-dependent sulfatase, C-terminal fragment Formylglycine-dependent sulfatase, N-terminal [Ectocarpus siliculosus]	NA		navajowhite2	male	Biological process	GO:0003333	amino acid transmembrane transport	22	2	1.31	0.0001
													navajowhite2	male	Biological process	GO:0000079	regulation of cyclin-dependent protein serine/threonine kinase activity	27	2	1.6	0.00016
													navajowhite2	male	Biological process	GO:0000018	regulation of DNA recombination	27	2	1.6	0.00016
													navajowhite2	male	Biological process	GO:0000165	MAPK cascade	30	2	1.78	0.0002
													navajowhite2	male	Biological process	GO:0000003	reproduction	87	10	5.17	0.0002
													navajowhite2	male	Biological process	GO:0001522	pseudouridine synthesis	31	2	1.84	0.00021
													navajowhite2	male	Biological process	GO:0000959	mitochondrial RNA metabolic process	1	1	0.06	0.00068
													navajowhite2	male	Biological process	GO:0000052	citrulline metabolic process	1	1	0.06	0.00068
													navajowhite2	male	Biological process	GO:0000056	ribosomal small subunit export from nucleus	1	1	0.06	0.00068
													navajowhite2	male	Biological process	GO:0001541	ovarian follicle development	1	1	0.06	0.00068
													navajowhite2	male	Biological process	GO:0002021	response to dietary excess	1	1	0.06	0.00068
													navajowhite2	male	Biological process	GO:0000226	microtubule cytoskeleton organization	63	2	3.74	0.00086
													navajowhite2	male	Biological process	GO:0003376	sphingosine-1-phosphate receptor signaling pathway	2	1	0.12	0.00135
													navajowhite2	male	Biological process	GO:0001956	positive regulation of neurotransmitter secretion	2	1	0.12	0.00135
													navajowhite2	male	Biological process	GO:0002097	tRNA wobble base modification	2	1	0.12	0.00135
													navajowhite2	male	Biological process	GO:0000911	cytokinesis by cell plate formation	3	1	0.18	0.00203
													navajowhite2	male	Biological process	GO:0001505	regulation of neurotransmitter levels	6	2	0.36	0.00268
													navajowhite2	male	Biological process	GO:0001667	ameboidal-type cell migration	4	1	0.24	0.00271
													navajowhite2	male	Biological process	GO:0000578	embryonic axis specification	4	1	0.24	0.00271
													navajowhite2	male	Biological process	GO:0001552	ovarian follicle atresia	4	1	0.24	0.00271
													navajowhite2	male	Biological process	GO:0006139	nucleobase-containing compound metabolic process	404	24	24	0.00271
													navajowhite2	male	Biological process	GO:0000387	spliceosomal snRNP assembly	17	4	1.01	0.00329
													navajowhite2	male	Biological process	GO:0000381	regulation of alternative mRNA splicing, via spliceosome	5	1	0.3	0.00338
													navajowhite2	male	Biological process	GO:0001682	tRNA 5'-leader removal	6	1	0.36	0.00406
													navajowhite2	male	Biological process	GO:0003127	detection of nodal flow	6	1	0.36	0.00406
													navajowhite2	male	Biological process	GO:0000245	spliceosomal complex assembly	7	1	0.42	0.00473
													navajowhite2	male	Biological process	GO:0000162	tryptophan biosynthetic process	10	1	0.59	0.00675
													navajowhite2	male	Biological process	GO:0001932	regulation of protein phosphorylation	39	3	2.32	0.00796
													navajowhite2	male	Biological process	GO:0000028	ribosomal small subunit assembly	13	1	0.77	0.00877
													navajowhite2	male	Biological process	GO:0000086	G2/M transition of mitotic cell cycle	17	1	1.01	0.01145
													navajowhite2	male	Biological process	GO:0000278	mitotic cell cycle	140	6	8.32	0.0116
													navajowhite2	male	Biological process	GO:0000002	mitochondrial genome maintenance	19	1	1.13	0.01279
													navajowhite2	male	Biological process	GO:0006974	cellular response to DNA damage stimulus	24	1	1.43	0.01613
													navajowhite2	male	Biological process	GO:0000302	response to reactive oxygen species	25	1	1.49	0.0168
													navajowhite2	male	Biological process	GO:0000160	phosphorelay signal transduction system	34	1	2.02	0.02278
													navajowhite2	male	Biological process	GO:0000272	polysaccharide catabolic process	35	1	2.08	0.02344
													navajowhite2	male	Biological process	GO:0000280	nuclear division	50	1	2.97	0.03332
													navajowhite2	male	Biological process	GO:0000105	histidine biosynthetic process	72	1	4.28	0.04763
													plum	male	Biological process	GO:0010038	response to metal ion	55	1	0.08	0.00098
													plum	male	Biological process	GO:0000226	microtubule cytoskeleton organization	63	1	0.09	0.00112
													plum	male	Biological process	GO:0000105	histidine biosynthetic process	72	1	0.1	0.00128
													firebrick4	male	Biological process	GO:0000045	autophagosome assembly	20	1	0.03	0.00048
													firebrick4	male	Biological process	GO:0000165	MAPK cascade	30	1	0.04	0.00071
													firebrick4	male	Biological process	GO:0000272	polysaccharide catabolic process	35	1	0.05	0.00083
													firebrick4	male	Biological process	GO:0000122	negative regulation of transcription by RNA polymerase II	86	1	0.13	0.00204
													greenyellow	female	Biological process	GO:0000271	polysaccharide biosynthetic process	55	10	5.36	4.1e-19
													greenyellow	female	Biological process	GO:0000413	protein peptidyl-prolyl isomerization	38	8	3.71	4.3e-16
													greenyellow	female	Biological process	GO:0001522	pseudouridine synthesis	31	7	3.02	1.8e-14
													greenyellow	female	Biological process	GO:0000027	ribosomal large subunit assembly	21	6	2.05	2.8e-13
													greenyellow	female	Biological process	GO:0000162	tryptophan biosynthetic process	10	5	0.98	1e-12
													greenyellow	female	Biological process	GO:0001731	formation of translation preinitiation complex	14	5	1.37	8.1e-12
													greenyellow	female	Biological process	GO:0001558	regulation of cell growth	16	5	1.56	1.8e-11
													greenyellow	female	Biological process	GO:0001101	response to acid chemical	41	6	4	2.3e-11
													greenyellow	female	Biological process	GO:0000302	response to reactive oxygen species	25	5	2.44	2.1e-10
													greenyellow	female	Biological process	GO:0000281	mitotic cytokinesis	59	6	5.75	2.3e-10
													greenyellow	female	Biological process	GO:0000122	negative regulation of transcription by RNA polymerase II	86	6	8.39	2.3e-09
													greenyellow	female	Biological process	GO:0001906	cell killing	16	4	1.56	5.6e-09
													greenyellow	female	Biological process	GO:0000154	rRNA modification	24	4	2.34	3.2e-08
													greenyellow	female	Biological process	GO:0000272	polysaccharide catabolic process	35	4	3.41	1.6e-07
													greenyellow	female	Biological process	GO:0000103	sulfate assimilation	14	3	1.37	8.5e-07
													greenyellow	female	Biological process	GO:0001775	cell activation	21	3	2.05	3.1e-06
													greenyellow	female	Biological process	GO:0003333	amino acid transmembrane transport	22	3	2.15	3.6e-06
													greenyellow	female	Biological process	GO:0000160	phosphorelay signal transduction system	34	3	3.32	1.4e-05
													greenyellow	female	Biological process	GO:0008152	metabolic process	888	123	86.6	1.7e-05
													greenyellow	female	Biological process	GO:0001676	long-chain fatty acid metabolic process	6	2	0.59	2.7e-05
													greenyellow	female	Biological process	GO:0003127	detection of nodal flow	6	2	0.59	2.7e-05
													greenyellow	female	Biological process	GO:0008150	biological_process	1999	225	194.95	3.6e-05
													greenyellow	female	Biological process	GO:0003006	developmental process involved in reproduction	48	3	4.68	3.9e-05
													greenyellow	female	Biological process	GO:0000041	transition metal ion transport	51	3	4.97	4.7e-05
													greenyellow	female	Biological process	GO:0003002	regionalization	9	2	0.88	6.4e-05
													greenyellow	female	Biological process	GO:0000226	microtubule cytoskeleton organization	63	3	6.14	8.8e-05
													greenyellow	female	Biological process	GO:0002181	cytoplasmic translation	27	7	2.63	0.00011
													greenyellow	female	Biological process	GO:0001822	kidney development	14	2	1.37	0.00016
													greenyellow	female	Biological process	GO:0001751	compound eye photoreceptor cell differentiation	22	2	2.15	0.0004
													greenyellow	female	Biological process	GO:0000018	regulation of DNA recombination	27	2	2.63	0.00061
													greenyellow	female	Biological process	GO:0000462	maturation of SSU-rRNA from tricistronic rRNA transcript (SSU-rRNA, 5.8S rRNA, LSU-rRNA)	28	2	2.73	0.00066
													greenyellow	female	Biological process	GO:0000165	MAPK cascade	30	2	2.93	0.00076
													greenyellow	female	Biological process	GO:0000082	G1/S transition of mitotic cell cycle	32	2	3.12	0.00086
													greenyellow	female	Biological process	GO:0000003	reproduction	87	5	8.48	0.00089
													greenyellow	female	Biological process	GO:0001963	synaptic transmission, dopaminergic	1	1	0.1	0.00134
													greenyellow	female	Biological process	GO:0002098	tRNA wobble uridine modification	1	1	0.1	0.00134
													greenyellow	female	Biological process	GO:0002943	tRNA dihydrouridine synthesis	1	1	0.1	0.00134
													greenyellow	female	Biological process	GO:0016032	viral process	1	1	0.1	0.00134
													greenyellow	female	Biological process	GO:0001947	heart looping	1	1	0.1	0.00134
													greenyellow	female	Biological process	GO:0002250	adaptive immune response	2	1	0.2	0.00267
													greenyellow	female	Biological process	GO:0000183	rDNA heterochromatin formation	2	1	0.2	0.00267
													greenyellow	female	Biological process	GO:0002949	tRNA threonylcarbamoyladenosine modification	2	1	0.2	0.00267
													greenyellow	female	Biological process	GO:0000291	nuclear-transcribed mRNA catabolic process, exonucleolytic	2	1	0.2	0.00267
													greenyellow	female	Biological process	GO:0006629	lipid metabolic process	26	4	2.54	0.00395
													greenyellow	female	Biological process	GO:0003383	apical constriction	3	1	0.29	0.00401
													greenyellow	female	Biological process	GO:0008219	cell death	3	1	0.29	0.00401
													greenyellow	female	Biological process	GO:0001889	liver development	3	1	0.29	0.00401
													greenyellow	female	Biological process	GO:0001763	morphogenesis of a branching structure	3	1	0.29	0.00401
													greenyellow	female	Biological process	GO:0000289	nuclear-transcribed mRNA poly(A) tail shortening	4	1	0.39	0.00534
													greenyellow	female	Biological process	GO:0000578	embryonic axis specification	4	1	0.39	0.00534
													greenyellow	female	Biological process	GO:0000768	syncytium formation by plasma membrane fusion	4	1	0.39	0.00534
													greenyellow	female	Biological process	GO:0000288	nuclear-transcribed mRNA catabolic process, deadenylation-dependent decay	9	2	0.88	0.00664
													greenyellow	female	Biological process	GO:0001654	eye development	28	3	2.73	0.00793
													greenyellow	female	Biological process	GO:0002027	regulation of heart rate	6	1	0.59	0.008
													greenyellow	female	Biological process	GO:0000038	very long-chain fatty acid metabolic process	8	1	0.78	0.01065
													greenyellow	female	Biological process	GO:0000050	urea cycle	10	1	0.98	0.01329
													greenyellow	female	Biological process	GO:0001701	in utero embryonic development	11	1	1.07	0.01461
													greenyellow	female	Biological process	GO:0000070	mitotic sister chromatid segregation	12	1	1.17	0.01593
													greenyellow	female	Biological process	GO:0000028	ribosomal small subunit assembly	13	1	1.27	0.01724
													greenyellow	female	Biological process	GO:0000184	nuclear-transcribed mRNA catabolic process, nonsense-mediated decay	14	1	1.37	0.01856
													greenyellow	female	Biological process	GO:0002682	regulation of immune system process	16	1	1.56	0.02118
													greenyellow	female	Biological process	GO:0000086	G2/M transition of mitotic cell cycle	17	1	1.66	0.02249
													greenyellow	female	Biological process	GO:0000387	spliceosomal snRNP assembly	17	1	1.66	0.02249
													greenyellow	female	Biological process	GO:0000002	mitochondrial genome maintenance	19	1	1.85	0.0251
													greenyellow	female	Biological process	GO:0000045	autophagosome assembly	20	1	1.95	0.0264
													greenyellow	female	Biological process	GO:0000209	protein polyubiquitination	23	1	2.24	0.0303
													greenyellow	female	Biological process	GO:0003008	system process	31	2	3.02	0.03275
													greenyellow	female	Biological process	GO:0006810	transport	103	7	10.05	0.03708
													greenyellow	female	Biological process	GO:0002376	immune system process	50	3	4.88	0.04155
													green	female	Biological process	GO:0000271	polysaccharide biosynthetic process	55	10	2.28	2.6e-23
													green	female	Biological process	GO:0000041	transition metal ion transport	51	8	2.11	2.5e-18
													green	female	Biological process	GO:0001101	response to acid chemical	41	7	1.7	1.9e-16
													green	female	Biological process	GO:0001775	cell activation	21	6	0.87	9.3e-16
													green	female	Biological process	GO:0002230	positive regulation of defense response to virus by host	6	3	0.25	2.8e-09
													green	female	Biological process	GO:0000272	polysaccharide catabolic process	35	4	1.45	3.6e-09
													green	female	Biological process	GO:0000096	sulfur amino acid metabolic process	46	4	1.9	1.1e-08
													green	female	Biological process	GO:0010038	response to metal ion	55	4	2.28	2.3e-08
													green	female	Biological process	GO:0000920	septum digestion after cytokinesis	4	2	0.17	1.6e-06
													green	female	Biological process	GO:0001906	cell killing	16	2	0.66	3.2e-05
													green	female	Biological process	GO:0000165	MAPK cascade	30	2	1.24	0.00012
													green	female	Biological process	GO:0000160	phosphorelay signal transduction system	34	2	1.41	0.00015
													green	female	Biological process	GO:0003006	developmental process involved in reproduction	48	2	1.99	0.0003
													green	female	Biological process	GO:0000281	mitotic cytokinesis	59	2	2.44	0.00045
													green	female	Biological process	GO:0002183	cytoplasmic translational initiation	15	2	0.62	0.00052
													green	female	Biological process	GO:0000226	microtubule cytoskeleton organization	63	2	2.61	0.00052
													green	female	Biological process	GO:0002521	leukocyte differentiation	1	1	0.04	0.00052
													green	female	Biological process	GO:0002949	tRNA threonylcarbamoyladenosine modification	2	1	0.08	0.00105
													green	female	Biological process	GO:0000266	mitochondrial fission	2	1	0.08	0.00105
													green	female	Biological process	GO:0009686	gibberellin biosynthetic process	2	1	0.08	0.00105
													green	female	Biological process	GO:0001676	long-chain fatty acid metabolic process	6	1	0.25	0.00313
													green	female	Biological process	GO:0008152	metabolic process	888	32	36.77	0.0034
													green	female	Biological process	GO:0009058	biosynthetic process	297	15	12.3	0.0044
													green	female	Biological process	GO:0001817	regulation of cytokine production	10	1	0.41	0.00522
													green	female	Biological process	GO:0001666	response to hypoxia	13	1	0.54	0.00678
													green	female	Biological process	GO:0001822	kidney development	14	1	0.58	0.0073
													green	female	Biological process	GO:0001731	formation of translation preinitiation complex	14	1	0.58	0.0073
													green	female	Biological process	GO:0000103	sulfate assimilation	14	1	0.58	0.0073
													green	female	Biological process	GO:0006996	organelle organization	217	5	8.99	0.00797
													green	female	Biological process	GO:0001558	regulation of cell growth	16	1	0.66	0.00833
													green	female	Biological process	GO:0000045	autophagosome assembly	20	1	0.83	0.01041
													green	female	Biological process	GO:0001751	compound eye photoreceptor cell differentiation	22	1	0.91	0.01144
													green	female	Biological process	GO:0003333	amino acid transmembrane transport	22	1	0.91	0.01144
													green	female	Biological process	GO:0000902	cell morphogenesis	22	1	0.91	0.01144
													green	female	Biological process	GO:0000209	protein polyubiquitination	23	1	0.95	0.01196
													green	female	Biological process	GO:0000154	rRNA modification	24	1	0.99	0.01248
													green	female	Biological process	GO:0000302	response to reactive oxygen species	25	1	1.04	0.01299
													green	female	Biological process	GO:0006810	transport	103	10	4.27	0.01353
													green	female	Biological process	GO:0000018	regulation of DNA recombination	27	1	1.12	0.01402
													green	female	Biological process	GO:0003008	system process	31	1	1.28	0.01608
													green	female	Biological process	GO:0000082	G1/S transition of mitotic cell cycle	32	1	1.33	0.0166
													green	female	Biological process	GO:0002376	immune system process	50	2	2.07	0.023
													green	female	Biological process	GO:0000122	negative regulation of transcription by RNA polymerase II	86	1	3.56	0.04399
													magenta	female	Biological process	GO:0000160	phosphorelay signal transduction system	34	4	0.82	9.1e-11
													magenta	female	Biological process	GO:0000041	transition metal ion transport	51	3	1.23	2e-07
													magenta	female	Biological process	GO:0000105	histidine biosynthetic process	72	3	1.73	5.8e-07
													magenta	female	Biological process	GO:0001932	regulation of protein phosphorylation	39	4	0.94	2.8e-06
													magenta	female	Biological process	GO:0000079	regulation of cyclin-dependent protein serine/threonine kinase activity	27	2	0.65	1.6e-05
													magenta	female	Biological process	GO:0003008	system process	31	2	0.75	2.2e-05
													magenta	female	Biological process	GO:0000272	polysaccharide catabolic process	35	2	0.84	2.8e-05
													magenta	female	Biological process	GO:0001101	response to acid chemical	41	2	0.99	3.8e-05
													magenta	female	Biological process	GO:0010038	response to metal ion	55	2	1.32	6.9e-05
													magenta	female	Biological process	GO:0000412	histone peptidyl-prolyl isomerization	1	1	0.02	0.00022
													magenta	female	Biological process	GO:0001654	eye development	28	2	0.67	0.00128
													magenta	female	Biological process	GO:0006139	nucleobase-containing compound metabolic process	404	2	9.72	0.00171
													magenta	female	Biological process	GO:0009058	biosynthetic process	297	7	7.15	0.00184
													magenta	female	Biological process	GO:0003002	regionalization	9	1	0.22	0.00198
													magenta	female	Biological process	GO:0000050	urea cycle	10	1	0.24	0.0022
													magenta	female	Biological process	GO:0001817	regulation of cytokine production	10	1	0.24	0.0022
													magenta	female	Biological process	GO:0002181	cytoplasmic translation	27	2	0.65	0.00256
													magenta	female	Biological process	GO:0001731	formation of translation preinitiation complex	14	1	0.34	0.00307
													magenta	female	Biological process	GO:0001558	regulation of cell growth	16	1	0.38	0.00351
													magenta	female	Biological process	GO:0001775	cell activation	21	1	0.51	0.00461
													magenta	female	Biological process	GO:0001751	compound eye photoreceptor cell differentiation	22	1	0.53	0.00483
													magenta	female	Biological process	GO:0000154	rRNA modification	24	1	0.58	0.00526
													magenta	female	Biological process	GO:0000302	response to reactive oxygen species	25	1	0.6	0.00548
													magenta	female	Biological process	GO:0000281	mitotic cytokinesis	59	1	1.42	0.01289
													plum1	female	Biological process	GO:0000413	protein peptidyl-prolyl isomerization	38	3	0.03	3.7e-10
													plum1	female	Biological process	GO:0006729	tetrahydrobiopterin biosynthetic process	1	1	0	4.2e-05
													plum1	female	Biological process	GO:0008152	metabolic process	888	6	0.81	0.00012
													plum1	female	Biological process	GO:0001523	retinoid metabolic process	4	1	0	0.00017
													plum1	female	Biological process	GO:0001751	compound eye photoreceptor cell differentiation	22	1	0.02	0.00091
													skyblue1	female	Biological process	GO:0001822	kidney development	14	2	0.08	1.1e-06
													skyblue1	female	Biological process	GO:0000209	protein polyubiquitination	23	2	0.13	3.1e-06
													skyblue1	female	Biological process	GO:0002376	immune system process	50	2	0.29	1.5e-05
													skyblue1	female	Biological process	GO:0000041	transition metal ion transport	51	2	0.29	1.5e-05
													skyblue1	female	Biological process	GO:0010038	response to metal ion	55	2	0.32	1.8e-05
													skyblue1	female	Biological process	GO:0000038	very long-chain fatty acid metabolic process	8	1	0.05	0.0009
													skyblue1	female	Biological process	GO:0000050	urea cycle	10	1	0.06	0.0011
													skyblue1	female	Biological process	GO:0001731	formation of translation preinitiation complex	14	1	0.08	0.0016
													skyblue1	female	Biological process	GO:0000103	sulfate assimilation	14	1	0.08	0.0016
													skyblue1	female	Biological process	GO:0000045	autophagosome assembly	20	1	0.11	0.0023
													skyblue1	female	Biological process	GO:0001932	regulation of protein phosphorylation	39	1	0.22	0.0044
													skyblue1	female	Biological process	GO:0001101	response to acid chemical	41	1	0.24	0.0046
													skyblue1	female	Biological process	GO:0000271	polysaccharide biosynthetic process	55	1	0.32	0.0062
													skyblue1	female	Biological process	GO:0000105	histidine biosynthetic process	72	1	0.41	0.0081
													lightsteelblue	female	Biological process	GO:0001649	osteoblast differentiation	3	1	0.01	0.00012
													lightsteelblue	female	Biological process	GO:0000422	autophagy of mitochondrion	5	1	0.01	0.00021
													lightsteelblue	female	Biological process	GO:0008152	metabolic process	888	4	2.08	0.00024
													lightsteelblue	female	Biological process	GO:0000302	response to reactive oxygen species	25	1	0.06	0.00104
													lightsteelblue	female	Biological process	GO:0000041	transition metal ion transport	51	1	0.12	0.00212
													lightsteelblue	female	Biological process	GO:0000105	histidine biosynthetic process	72	1	0.17	0.00299
													lightsteelblue	female	Biological process	GO:0000122	negative regulation of transcription by RNA polymerase II	86	1	0.2	0.00357
													blue	male	Molecular function	GO:0005515	protein binding	137	41	33.04	3.9e-28
													blue	male	Molecular function	GO:0003824	catalytic activity	573	107	138.2	1.9e-27
													blue	male	Molecular function	GO:0000149	SNARE binding	26	12	6.27	8.4e-22
													blue	male	Molecular function	GO:0000049	tRNA binding	64	13	15.44	4.5e-18
													blue	male	Molecular function	GO:0003723	RNA binding	116	27	27.98	4.9e-18
													blue	male	Molecular function	GO:0004032	alditol:NADP+ 1-oxidoreductase activity	24	10	5.79	8.1e-18
													blue	male	Molecular function	GO:0004721	phosphoprotein phosphatase activity	9	7	2.17	1.6e-15
													blue	male	Molecular function	GO:0004316	3-oxoacyl-[acyl-carrier-protein] reductase (NADPH) activity	71	10	17.12	1.6e-12
													blue	male	Molecular function	GO:0003677	DNA binding	47	11	11.34	7e-12
													blue	male	Molecular function	GO:0000155	phosphorelay sensor kinase activity	7	5	1.69	4.4e-11
													blue	male	Molecular function	GO:0005198	structural molecule activity	43	9	10.37	2.5e-10
													blue	male	Molecular function	GO:0000175	3'-5'-exoribonuclease activity	25	6	6.03	1.6e-09
													blue	male	Molecular function	GO:0004175	endopeptidase activity	46	7	11.09	2.1e-09
													blue	male	Molecular function	GO:0000146	microfilament motor activity	5	4	1.21	2.3e-09
													blue	male	Molecular function	GO:0000981	DNA-binding transcription factor activity, RNA polymerase II-specific	14	5	3.38	4.1e-09
													blue	male	Molecular function	GO:0005516	calmodulin binding	10	4	2.41	9.4e-08
													blue	male	Molecular function	GO:0003774	cytoskeletal motor activity	10	7	2.41	9.7e-07
													blue	male	Molecular function	GO:0000095	S-adenosyl-L-methionine transmembrane transporter activity	5	3	1.21	9.8e-07
													blue	male	Molecular function	GO:0000062	fatty-acyl-CoA binding	19	4	4.58	1.7e-06
													blue	male	Molecular function	GO:0001786	phosphatidylserine binding	2	2	0.48	2.1e-05
													blue	male	Molecular function	GO:0000009	alpha-1,6-mannosyltransferase activity	3	2	0.72	6.4e-05
													blue	male	Molecular function	GO:0004044	amidophosphoribosyltransferase activity	3	2	0.72	6.4e-05
													blue	male	Molecular function	GO:0004553	hydrolase activity, hydrolyzing O-glycosyl compounds	3	2	0.72	6.4e-05
													blue	male	Molecular function	GO:0003713	transcription coactivator activity	3	2	0.72	6.4e-05
													blue	male	Molecular function	GO:0016491	oxidoreductase activity	225	34	54.27	0.0001
													blue	male	Molecular function	GO:0000268	peroxisome targeting sequence binding	4	2	0.96	0.00013
													blue	male	Molecular function	GO:0003735	structural constituent of ribosome	24	3	5.79	0.00019
													blue	male	Molecular function	GO:0000104	succinate dehydrogenase activity	5	2	1.21	0.00021
													blue	male	Molecular function	GO:0003700	DNA-binding transcription factor activity	20	7	4.82	0.00032
													blue	male	Molecular function	GO:0000293	ferric-chelate reductase activity	6	2	1.45	0.00032
													blue	male	Molecular function	GO:0000295	adenine nucleotide transmembrane transporter activity	6	2	1.45	0.00032
													blue	male	Molecular function	GO:0005085	guanyl-nucleotide exchange factor activity	8	2	1.93	0.00059
													blue	male	Molecular function	GO:0005215	transporter activity	37	8	8.92	0.00075
													blue	male	Molecular function	GO:0005048	signal sequence binding	5	3	1.21	0.00462
													blue	male	Molecular function	GO:0004623	phospholipase A2 activity	1	1	0.24	0.00463
													blue	male	Molecular function	GO:0005483	soluble NSF attachment protein activity	1	1	0.24	0.00463
													blue	male	Molecular function	GO:0001139	RNA polymerase II complex recruiting activity	1	1	0.24	0.00463
													blue	male	Molecular function	GO:0000978	RNA polymerase II cis-regulatory region sequence-specific DNA binding	1	1	0.24	0.00463
													blue	male	Molecular function	GO:0004596	peptide alpha-N-acetyltransferase activity	1	1	0.24	0.00463
													blue	male	Molecular function	GO:0000224	peptide-N4-(N-acetyl-beta-glucosaminyl)asparagine amidase activity	1	1	0.24	0.00463
													blue	male	Molecular function	GO:0001784	phosphotyrosine residue binding	1	1	0.24	0.00463
													blue	male	Molecular function	GO:0005049	nuclear export signal receptor activity	1	1	0.24	0.00463
													blue	male	Molecular function	GO:0000215	tRNA 2'-phosphotransferase activity	1	1	0.24	0.00463
													blue	male	Molecular function	GO:0004307	ethanolaminephosphotransferase activity	1	1	0.24	0.00463
													blue	male	Molecular function	GO:0003861	3-isopropylmalate dehydratase activity	1	1	0.24	0.00463
													blue	male	Molecular function	GO:0000994	RNA polymerase III core binding	1	1	0.24	0.00463
													blue	male	Molecular function	GO:0004362	glutathione-disulfide reductase (NADPH) activity	1	1	0.24	0.00463
													blue	male	Molecular function	GO:0004365	glyceraldehyde-3-phosphate dehydrogenase (NAD+) (phosphorylating) activity	1	1	0.24	0.00463
													blue	male	Molecular function	GO:0000182	rDNA binding	1	1	0.24	0.00463
													blue	male	Molecular function	GO:0005381	iron ion transmembrane transporter activity	1	1	0.24	0.00463
													blue	male	Molecular function	GO:0004352	glutamate dehydrogenase (NAD+) activity	1	1	0.24	0.00463
													blue	male	Molecular function	GO:0003872	6-phosphofructokinase activity	1	1	0.24	0.00463
													blue	male	Molecular function	GO:0003730	mRNA 3'-UTR binding	1	1	0.24	0.00463
													blue	male	Molecular function	GO:0004061	arylformamidase activity	1	1	0.24	0.00463
													blue	male	Molecular function	GO:0003712	transcription coregulator activity	5	3	1.21	0.00922
													blue	male	Molecular function	GO:0000993	RNA polymerase II complex binding	3	2	0.72	0.00923
													blue	male	Molecular function	GO:0003983	UTP:glucose-1-phosphate uridylyltransferase activity	2	1	0.48	0.00924
													blue	male	Molecular function	GO:0000210	NAD+ diphosphatase activity	2	1	0.48	0.00924
													blue	male	Molecular function	GO:0001042	RNA polymerase I core binding	2	1	0.48	0.00924
													blue	male	Molecular function	GO:0000339	RNA cap binding	2	1	0.48	0.00924
													blue	male	Molecular function	GO:0005544	calcium-dependent phospholipid binding	2	1	0.48	0.00924
													blue	male	Molecular function	GO:0000171	ribonuclease MRP activity	2	1	0.48	0.00924
													blue	male	Molecular function	GO:0004377	GDP-Man:Man3GlcNAc2-PP-Dol alpha-1,2-mannosyltransferase activity	2	1	0.48	0.00924
													blue	male	Molecular function	GO:0004324	ferredoxin-NADP+ reductase activity	3	1	0.72	0.01382
													blue	male	Molecular function	GO:0000156	phosphorelay response regulator activity	3	1	0.72	0.01382
													blue	male	Molecular function	GO:0003993	acid phosphatase activity	3	1	0.72	0.01382
													blue	male	Molecular function	GO:0004407	histone deacetylase activity	3	1	0.72	0.01382
													blue	male	Molecular function	GO:0000987	cis-regulatory region sequence-specific DNA binding	5	2	1.21	0.01838
													blue	male	Molecular function	GO:0003756	protein disulfide isomerase activity	4	1	0.96	0.01839
													blue	male	Molecular function	GO:0000014	single-stranded DNA endodeoxyribonuclease activity	4	1	0.96	0.01839
													blue	male	Molecular function	GO:0005506	iron ion binding	5	1	1.21	0.02293
													blue	male	Molecular function	GO:0004177	aminopeptidase activity	5	1	1.21	0.02293
													blue	male	Molecular function	GO:0004843	cysteine-type deubiquitinase activity	5	1	1.21	0.02293
													blue	male	Molecular function	GO:0003887	DNA-directed DNA polymerase activity	5	1	1.21	0.02293
													blue	male	Molecular function	GO:0004791	thioredoxin-disulfide reductase activity	6	1	1.45	0.02746
													blue	male	Molecular function	GO:0004842	ubiquitin-protein transferase activity	6	1	1.45	0.02746
													blue	male	Molecular function	GO:0004066	asparagine synthase (glutamine-hydrolyzing) activity	6	1	1.45	0.02746
													blue	male	Molecular function	GO:0000030	mannosyltransferase activity	14	4	3.38	0.03189
													coral2	male	Molecular function	GO:0003677	DNA binding	47	12	6.98	1.5e-19
													coral2	male	Molecular function	GO:0005515	protein binding	137	22	20.34	2.6e-18
													coral2	male	Molecular function	GO:0004316	3-oxoacyl-[acyl-carrier-protein] reductase (NADPH) activity	71	12	10.54	6e-18
													coral2	male	Molecular function	GO:0003824	catalytic activity	573	75	85.07	3e-15
													coral2	male	Molecular function	GO:0000049	tRNA binding	64	8	9.5	2.6e-11
													coral2	male	Molecular function	GO:0000175	3'-5'-exoribonuclease activity	25	6	3.71	1.3e-10
													coral2	male	Molecular function	GO:0000287	magnesium ion binding	71	7	10.54	2.6e-09
													coral2	male	Molecular function	GO:0000149	SNARE binding	26	5	3.86	1.6e-08
													coral2	male	Molecular function	GO:0001671	ATPase activator activity	4	3	0.59	1.1e-07
													coral2	male	Molecular function	GO:0003723	RNA binding	116	14	17.22	4.6e-07
													coral2	male	Molecular function	GO:0004066	asparagine synthase (glutamine-hydrolyzing) activity	6	3	0.89	5.5e-07
													coral2	male	Molecular function	GO:0000030	mannosyltransferase activity	14	4	2.08	4.5e-06
													coral2	male	Molecular function	GO:0004029	aldehyde dehydrogenase (NAD+) activity	3	3	0.45	9.1e-06
													coral2	male	Molecular function	GO:0000981	DNA-binding transcription factor activity, RNA polymerase II-specific	14	3	2.08	9.8e-06
													coral2	male	Molecular function	GO:0004032	alditol:NADP+ 1-oxidoreductase activity	24	3	3.56	5.3e-05
													coral2	male	Molecular function	GO:0004489	methylenetetrahydrofolate reductase (NAD(P)H) activity	5	2	0.74	9.1e-05
													coral2	male	Molecular function	GO:0004144	diacylglycerol O-acyltransferase activity	5	2	0.74	9.1e-05
													coral2	male	Molecular function	GO:0004175	endopeptidase activity	46	6	6.83	0.0001
													coral2	male	Molecular function	GO:0003700	DNA-binding transcription factor activity	20	5	2.97	0.00014
													coral2	male	Molecular function	GO:0005085	guanyl-nucleotide exchange factor activity	8	2	1.19	0.00025
													coral2	male	Molecular function	GO:0005198	structural molecule activity	43	3	6.38	0.00031
													coral2	male	Molecular function	GO:0005215	transporter activity	37	8	5.49	0.00032
													coral2	male	Molecular function	GO:0005516	calmodulin binding	10	2	1.48	0.00041
													coral2	male	Molecular function	GO:0005509	calcium ion binding	13	2	1.93	0.0007
													coral2	male	Molecular function	GO:0005347	ATP transmembrane transporter activity	1	1	0.15	0.00303
													coral2	male	Molecular function	GO:0004617	phosphoglycerate dehydrogenase activity	1	1	0.15	0.00303
													coral2	male	Molecular function	GO:0003973	(S)-2-hydroxy-acid oxidase activity	1	1	0.15	0.00303
													coral2	male	Molecular function	GO:0000225	N-acetylglucosaminylphosphatidylinositol deacetylase activity	1	1	0.15	0.00303
													coral2	male	Molecular function	GO:0000213	tRNA-intron endonuclease activity	1	1	0.15	0.00303
													coral2	male	Molecular function	GO:0000248	C-5 sterol desaturase activity	1	1	0.15	0.00303
													coral2	male	Molecular function	GO:0005432	calcium:sodium antiporter activity	1	1	0.15	0.00303
													coral2	male	Molecular function	GO:0005262	calcium channel activity	1	1	0.15	0.00303
													coral2	male	Molecular function	GO:0003777	microtubule motor activity	1	1	0.15	0.00303
													coral2	male	Molecular function	GO:0004430	1-phosphatidylinositol 4-kinase activity	1	1	0.15	0.00303
													coral2	male	Molecular function	GO:0008802	betaine-aldehyde dehydrogenase activity	1	1	0.15	0.00303
													coral2	male	Molecular function	GO:0004526	ribonuclease P activity	1	1	0.15	0.00303
													coral2	male	Molecular function	GO:0000822	inositol hexakisphosphate binding	1	1	0.15	0.00303
													coral2	male	Molecular function	GO:0016853	isomerase activity	33	3	4.9	0.00352
													coral2	male	Molecular function	GO:0004620	phospholipase activity	2	1	0.3	0.00605
													coral2	male	Molecular function	GO:0004190	aspartic-type endopeptidase activity	2	1	0.3	0.00605
													coral2	male	Molecular function	GO:0000064	L-ornithine transmembrane transporter activity	2	1	0.3	0.00605
													coral2	male	Molecular function	GO:0001056	RNA polymerase III activity	2	1	0.3	0.00605
													coral2	male	Molecular function	GO:0004447	iodide peroxidase activity	2	1	0.3	0.00605
													coral2	male	Molecular function	GO:0000339	RNA cap binding	2	1	0.3	0.00605
													coral2	male	Molecular function	GO:0000035	acyl binding	2	1	0.3	0.00605
													coral2	male	Molecular function	GO:0005227	calcium activated cation channel activity	2	1	0.3	0.00605
													coral2	male	Molecular function	GO:0000009	alpha-1,6-mannosyltransferase activity	3	1	0.45	0.00906
													coral2	male	Molecular function	GO:0003682	chromatin binding	3	1	0.45	0.00906
													coral2	male	Molecular function	GO:0019904	protein domain specific binding	3	1	0.45	0.00906
													coral2	male	Molecular function	GO:0000156	phosphorelay response regulator activity	3	1	0.45	0.00906
													coral2	male	Molecular function	GO:0004407	histone deacetylase activity	3	1	0.45	0.00906
													coral2	male	Molecular function	GO:0004518	nuclease activity	37	10	5.49	0.01195
													coral2	male	Molecular function	GO:0003756	protein disulfide isomerase activity	4	1	0.59	0.01206
													coral2	male	Molecular function	GO:0000014	single-stranded DNA endodeoxyribonuclease activity	4	1	0.59	0.01206
													coral2	male	Molecular function	GO:0000150	DNA strand exchange activity	4	1	0.59	0.01206
													coral2	male	Molecular function	GO:0004364	glutathione transferase activity	4	1	0.59	0.01206
													coral2	male	Molecular function	GO:0000702	oxidized base lesion DNA N-glycosylase activity	4	1	0.59	0.01206
													coral2	male	Molecular function	GO:0000295	adenine nucleotide transmembrane transporter activity	6	2	0.89	0.01504
													coral2	male	Molecular function	GO:0000987	cis-regulatory region sequence-specific DNA binding	5	1	0.74	0.01505
													coral2	male	Molecular function	GO:0004843	cysteine-type deubiquitinase activity	5	1	0.74	0.01505
													coral2	male	Molecular function	GO:0003712	transcription coregulator activity	5	1	0.74	0.01505
													coral2	male	Molecular function	GO:0003779	actin binding	6	1	0.89	0.01803
													coral2	male	Molecular function	GO:0004842	ubiquitin-protein transferase activity	6	1	0.89	0.01803
													coral2	male	Molecular function	GO:0004197	cysteine-type endopeptidase activity	7	1	1.04	0.02101
													coral2	male	Molecular function	GO:0004252	serine-type endopeptidase activity	7	1	1.04	0.02101
													coral2	male	Molecular function	GO:0004721	phosphoprotein phosphatase activity	9	1	1.34	0.02693
													coral2	male	Molecular function	GO:0046872	metal ion binding	95	10	14.1	0.03251
													darkorange	male	Molecular function	GO:0004316	3-oxoacyl-[acyl-carrier-protein] reductase (NADPH) activity	71	11	8.02	1.7e-17
													darkorange	male	Molecular function	GO:0003824	catalytic activity	573	54	64.74	1.7e-14
													darkorange	male	Molecular function	GO:0001664	G protein-coupled receptor binding	3	3	0.34	1.2e-08
													darkorange	male	Molecular function	GO:0005509	calcium ion binding	13	4	1.47	1.8e-08
													darkorange	male	Molecular function	GO:0000062	fatty-acyl-CoA binding	19	4	2.15	9.9e-08
													darkorange	male	Molecular function	GO:0000049	tRNA binding	64	5	7.23	4e-07
													darkorange	male	Molecular function	GO:0004175	endopeptidase activity	46	6	5.2	8.8e-07
													darkorange	male	Molecular function	GO:0005515	protein binding	137	12	15.48	1.8e-06
													darkorange	male	Molecular function	GO:0005198	structural molecule activity	43	4	4.86	3e-06
													darkorange	male	Molecular function	GO:0000287	magnesium ion binding	71	4	8.02	2.3e-05
													darkorange	male	Molecular function	GO:0004032	alditol:NADP+ 1-oxidoreductase activity	24	3	2.71	2.3e-05
													darkorange	male	Molecular function	GO:0005506	iron ion binding	5	2	0.56	5.1e-05
													darkorange	male	Molecular function	GO:0005524	ATP binding	6	2	0.68	7.6e-05
													darkorange	male	Molecular function	GO:0000155	phosphorelay sensor kinase activity	7	2	0.79	0.00011
													darkorange	male	Molecular function	GO:0000175	3'-5'-exoribonuclease activity	25	2	2.82	0.00149
													darkorange	male	Molecular function	GO:0000149	SNARE binding	26	2	2.94	0.00161
													darkorange	male	Molecular function	GO:0000703	oxidized pyrimidine nucleobase lesion DNA N-glycosylase activity	1	1	0.11	0.00227
													darkorange	male	Molecular function	GO:0004605	phosphatidate cytidylyltransferase activity	1	1	0.11	0.00227
													darkorange	male	Molecular function	GO:0004497	monooxygenase activity	31	2	3.5	0.00228
													darkorange	male	Molecular function	GO:0004601	peroxidase activity	39	2	4.41	0.0036
													darkorange	male	Molecular function	GO:0005544	calcium-dependent phospholipid binding	2	1	0.23	0.00453
													darkorange	male	Molecular function	GO:0005459	UDP-galactose transmembrane transporter activity	2	1	0.23	0.00453
													darkorange	male	Molecular function	GO:0000210	NAD+ diphosphatase activity	2	1	0.23	0.00453
													darkorange	male	Molecular function	GO:0001056	RNA polymerase III activity	2	1	0.23	0.00453
													darkorange	male	Molecular function	GO:0003713	transcription coactivator activity	3	1	0.34	0.00678
													darkorange	male	Molecular function	GO:0004044	amidophosphoribosyltransferase activity	3	1	0.34	0.00678
													darkorange	male	Molecular function	GO:0001054	RNA polymerase I activity	3	1	0.34	0.00678
													darkorange	male	Molecular function	GO:0000268	peroxisome targeting sequence binding	4	1	0.45	0.00904
													darkorange	male	Molecular function	GO:0003995	acyl-CoA dehydrogenase activity	4	1	0.45	0.00904
													darkorange	male	Molecular function	GO:0000150	DNA strand exchange activity	4	1	0.45	0.00904
													darkorange	male	Molecular function	GO:0004180	carboxypeptidase activity	4	1	0.45	0.00904
													darkorange	male	Molecular function	GO:0003756	protein disulfide isomerase activity	4	1	0.45	0.00904
													darkorange	male	Molecular function	GO:0000987	cis-regulatory region sequence-specific DNA binding	5	1	0.56	0.01128
													darkorange	male	Molecular function	GO:0004843	cysteine-type deubiquitinase activity	5	1	0.56	0.01128
													darkorange	male	Molecular function	GO:0004177	aminopeptidase activity	5	1	0.56	0.01128
													darkorange	male	Molecular function	GO:0004842	ubiquitin-protein transferase activity	6	1	0.68	0.01352
													darkorange	male	Molecular function	GO:0004791	thioredoxin-disulfide reductase activity	6	1	0.68	0.01352
													darkorange	male	Molecular function	GO:0000295	adenine nucleotide transmembrane transporter activity	6	1	0.68	0.01352
													darkorange	male	Molecular function	GO:0003779	actin binding	6	1	0.68	0.01352
													darkorange	male	Molecular function	GO:0004197	cysteine-type endopeptidase activity	7	1	0.79	0.01576
													darkorange	male	Molecular function	GO:0004252	serine-type endopeptidase activity	7	1	0.79	0.01576
													darkorange	male	Molecular function	GO:0004518	nuclease activity	37	3	4.18	0.01794
													darkorange	male	Molecular function	GO:0005085	guanyl-nucleotide exchange factor activity	8	1	0.9	0.01799
													darkorange	male	Molecular function	GO:0005516	calmodulin binding	10	1	1.13	0.02244
													darkorange	male	Molecular function	GO:0003774	cytoskeletal motor activity	10	1	1.13	0.02244
													darkorange	male	Molecular function	GO:0000981	DNA-binding transcription factor activity, RNA polymerase II-specific	14	1	1.58	0.03127
													navajowhite2	male	Molecular function	GO:0003676	nucleic acid binding	667	21	34.54	2e-13
													navajowhite2	male	Molecular function	GO:0004791	thioredoxin-disulfide reductase activity	6	3	0.31	2e-08
													navajowhite2	male	Molecular function	GO:0000049	tRNA binding	64	4	3.31	6.1e-07
													navajowhite2	male	Molecular function	GO:0000149	SNARE binding	26	3	1.35	2.6e-06
													navajowhite2	male	Molecular function	GO:0003824	catalytic activity	573	19	29.67	2.6e-06
													navajowhite2	male	Molecular function	GO:0005515	protein binding	137	8	7.09	4.9e-06
													navajowhite2	male	Molecular function	GO:0003723	RNA binding	116	7	6.01	2.1e-05
													navajowhite2	male	Molecular function	GO:0005215	transporter activity	37	5	1.92	3.6e-05
													navajowhite2	male	Molecular function	GO:0000981	DNA-binding transcription factor activity, RNA polymerase II-specific	14	2	0.72	9.2e-05
													navajowhite2	male	Molecular function	GO:0004497	monooxygenase activity	31	2	1.61	0.00046
													navajowhite2	male	Molecular function	GO:0004022	alcohol dehydrogenase (NAD+) activity	1	1	0.05	0.00101
													navajowhite2	male	Molecular function	GO:0000250	lanosterol synthase activity	1	1	0.05	0.00101
													navajowhite2	male	Molecular function	GO:0003957	NAD(P)+ transhydrogenase (B-specific) activity	1	1	0.05	0.00101
													navajowhite2	male	Molecular function	GO:0003677	DNA binding	47	2	2.43	0.00106
													navajowhite2	male	Molecular function	GO:0002039	p53 binding	2	1	0.1	0.00202
													navajowhite2	male	Molecular function	GO:0005227	calcium activated cation channel activity	2	1	0.1	0.00202
													navajowhite2	male	Molecular function	GO:0005459	UDP-galactose transmembrane transporter activity	2	1	0.1	0.00202
													navajowhite2	male	Molecular function	GO:0004447	iodide peroxidase activity	2	1	0.1	0.00202
													navajowhite2	male	Molecular function	GO:0000156	phosphorelay response regulator activity	3	1	0.16	0.00302
													navajowhite2	male	Molecular function	GO:0001054	RNA polymerase I activity	3	1	0.16	0.00302
													navajowhite2	male	Molecular function	GO:0005506	iron ion binding	5	1	0.26	0.00503
													navajowhite2	male	Molecular function	GO:0004489	methylenetetrahydrofolate reductase (NAD(P)H) activity	5	1	0.26	0.00503
													navajowhite2	male	Molecular function	GO:0000146	microfilament motor activity	5	1	0.26	0.00503
													navajowhite2	male	Molecular function	GO:0004144	diacylglycerol O-acyltransferase activity	5	1	0.26	0.00503
													navajowhite2	male	Molecular function	GO:0003700	DNA-binding transcription factor activity	20	3	1.04	0.006
													navajowhite2	male	Molecular function	GO:0005524	ATP binding	6	1	0.31	0.00604
													navajowhite2	male	Molecular function	GO:0004197	cysteine-type endopeptidase activity	7	1	0.36	0.00704
													plum	male	Molecular function	GO:0003674	molecular_function	6573	23	16.81	6.3e-21
													plum	male	Molecular function	GO:0003676	nucleic acid binding	667	6	1.71	9.1e-12
													plum	male	Molecular function	GO:0000166	nucleotide binding	2130	6	5.45	9.1e-09
													plum	male	Molecular function	GO:0008080	N-acetyltransferase activity	2	1	0.01	0.00015
													firebrick4	male	Molecular function	GO:0003674	molecular_function	6573	19	18.41	5.8e-25
													firebrick4	male	Molecular function	GO:0004462	lactoylglutathione lyase activity	1	1	0	6.1e-05
													firebrick4	male	Molecular function	GO:0000252	C-3 sterol dehydrogenase (C-4 sterol decarboxylase) activity	1	1	0	6.1e-05
													firebrick4	male	Molecular function	GO:0003824	catalytic activity	573	4	1.61	0.00016
													firebrick4	male	Molecular function	GO:0002020	protease binding	5	1	0.01	0.0003
													firebrick4	male	Molecular function	GO:0000166	nucleotide binding	2130	2	5.97	0.00736
													greenyellow	female	Molecular function	GO:0000287	magnesium ion binding	71	17	8.83	4.7e-28
													greenyellow	female	Molecular function	GO:0000049	tRNA binding	64	12	7.96	8.4e-19
													greenyellow	female	Molecular function	GO:0004497	monooxygenase activity	31	8	3.85	3.3e-14
													greenyellow	female	Molecular function	GO:0003824	catalytic activity	573	69	71.22	6.9e-14
													greenyellow	female	Molecular function	GO:0004316	3-oxoacyl-[acyl-carrier-protein] reductase (NADPH) activity	71	9	8.83	8.1e-13
													greenyellow	female	Molecular function	GO:0005515	protein binding	137	14	17.03	1.4e-09
													greenyellow	female	Molecular function	GO:0003723	RNA binding	116	18	14.42	9.3e-09
													greenyellow	female	Molecular function	GO:0003954	NADH dehydrogenase activity	4	3	0.5	9.4e-08
													greenyellow	female	Molecular function	GO:0004601	peroxidase activity	39	5	4.85	1e-07
													greenyellow	female	Molecular function	GO:0000175	3'-5'-exoribonuclease activity	25	4	3.11	8.1e-07
													greenyellow	female	Molecular function	GO:0016853	isomerase activity	33	4	4.1	2.6e-06
													greenyellow	female	Molecular function	GO:0002161	aminoacyl-tRNA editing activity	2	2	0.25	8.2e-06
													greenyellow	female	Molecular function	GO:0000121	glycerol-1-phosphatase activity	2	2	0.25	8.2e-06
													greenyellow	female	Molecular function	GO:0008168	methyltransferase activity	3	2	0.37	2.5e-05
													greenyellow	female	Molecular function	GO:0003735	structural constituent of ribosome	24	3	2.98	4.6e-05
													greenyellow	female	Molecular function	GO:0002020	protease binding	5	2	0.62	8.2e-05
													greenyellow	female	Molecular function	GO:0004175	endopeptidase activity	46	5	5.72	0.00011
													greenyellow	female	Molecular function	GO:0005524	ATP binding	6	2	0.75	0.00012
													greenyellow	female	Molecular function	GO:0005516	calmodulin binding	10	2	1.24	0.00037
													greenyellow	female	Molecular function	GO:0005198	structural molecule activity	43	6	5.34	0.00121
													greenyellow	female	Molecular function	GO:0004032	alditol:NADP+ 1-oxidoreductase activity	24	2	2.98	0.00218
													greenyellow	female	Molecular function	GO:0003923	GPI-anchor transamidase activity	1	1	0.12	0.00287
													greenyellow	female	Molecular function	GO:0004412	homoserine dehydrogenase activity	1	1	0.12	0.00287
													greenyellow	female	Molecular function	GO:0043531	ADP binding	1	1	0.12	0.00287
													greenyellow	female	Molecular function	GO:0000906	6,7-dimethyl-8-ribityllumazine synthase activity	1	1	0.12	0.00287
													greenyellow	female	Molecular function	GO:0003942	N-acetyl-gamma-glutamyl-phosphate reductase activity	1	1	0.12	0.00287
													greenyellow	female	Molecular function	GO:0003999	adenine phosphoribosyltransferase activity	1	1	0.12	0.00287
													greenyellow	female	Molecular function	GO:0008446	GDP-mannose 4,6-dehydratase activity	1	1	0.12	0.00287
													greenyellow	female	Molecular function	GO:0005212	structural constituent of eye lens	1	1	0.12	0.00287
													greenyellow	female	Molecular function	GO:0005355	glucose transmembrane transporter activity	1	1	0.12	0.00287
													greenyellow	female	Molecular function	GO:0001760	aminocarboxymuconate-semialdehyde decarboxylase activity	1	1	0.12	0.00287
													greenyellow	female	Molecular function	GO:0004367	glycerol-3-phosphate dehydrogenase [NAD+] activity	1	1	0.12	0.00287
													greenyellow	female	Molecular function	GO:0001872	(1->3)-beta-D-glucan binding	1	1	0.12	0.00287
													greenyellow	female	Molecular function	GO:0000036	acyl carrier activity	1	1	0.12	0.00287
													greenyellow	female	Molecular function	GO:0002039	p53 binding	2	1	0.25	0.00573
													greenyellow	female	Molecular function	GO:0000035	acyl binding	2	1	0.25	0.00573
													greenyellow	female	Molecular function	GO:0003983	UTP:glucose-1-phosphate uridylyltransferase activity	2	1	0.25	0.00573
													greenyellow	female	Molecular function	GO:0003677	DNA binding	47	2	5.84	0.00817
													greenyellow	female	Molecular function	GO:0004062	aryl sulfotransferase activity	3	1	0.37	0.00859
													greenyellow	female	Molecular function	GO:0004407	histone deacetylase activity	3	1	0.37	0.00859
													greenyellow	female	Molecular function	GO:0019904	protein domain specific binding	3	1	0.37	0.00859
													greenyellow	female	Molecular function	GO:0005507	copper ion binding	4	1	0.5	0.01144
													greenyellow	female	Molecular function	GO:0005216	ion channel activity	5	1	0.62	0.01428
													greenyellow	female	Molecular function	GO:0004843	cysteine-type deubiquitinase activity	5	1	0.62	0.01428
													greenyellow	female	Molecular function	GO:0000095	S-adenosyl-L-methionine transmembrane transporter activity	5	1	0.62	0.01428
													greenyellow	female	Molecular function	GO:0004489	methylenetetrahydrofolate reductase (NAD(P)H) activity	5	1	0.62	0.01428
													greenyellow	female	Molecular function	GO:0004252	serine-type endopeptidase activity	7	1	0.87	0.01993
													greenyellow	female	Molecular function	GO:0004518	nuclease activity	37	5	4.6	0.02264
													greenyellow	female	Molecular function	GO:0005509	calcium ion binding	13	1	1.62	0.03669
													greenyellow	female	Molecular function	GO:0000981	DNA-binding transcription factor activity, RNA polymerase II-specific	14	1	1.74	0.03946
													green	female	Molecular function	GO:0016853	isomerase activity	33	6	1.3	8.5e-11
													green	female	Molecular function	GO:0005507	copper ion binding	4	3	0.16	2.5e-09
													green	female	Molecular function	GO:0004497	monooxygenase activity	31	4	1.22	1.6e-08
													green	female	Molecular function	GO:0004601	peroxidase activity	39	4	1.53	4.2e-08
													green	female	Molecular function	GO:0004181	metallocarboxypeptidase activity	2	2	0.08	7.3e-07
													green	female	Molecular function	GO:0004324	ferredoxin-NADP+ reductase activity	3	2	0.12	2.2e-06
													green	female	Molecular function	GO:0003676	nucleic acid binding	667	12	26.24	7.3e-05
													green	female	Molecular function	GO:0000062	fatty-acyl-CoA binding	19	2	0.75	0.00012
													green	female	Molecular function	GO:0005515	protein binding	137	4	5.39	0.00021
													green	female	Molecular function	GO:0003677	DNA binding	47	3	1.85	0.00073
													green	female	Molecular function	GO:0004014	adenosylmethionine decarboxylase activity	1	1	0.04	0.00085
													green	female	Molecular function	GO:0008113	peptide-methionine (S)-S-oxide reductase activity	1	1	0.04	0.00085
													green	female	Molecular function	GO:0003974	UDP-N-acetylglucosamine 4-epimerase activity	1	1	0.04	0.00085
													green	female	Molecular function	GO:0000217	DNA secondary structure binding	1	1	0.04	0.00085
													green	female	Molecular function	GO:0003723	RNA binding	116	4	4.56	0.00092
													green	female	Molecular function	GO:0000049	tRNA binding	64	2	2.52	0.00142
													green	female	Molecular function	GO:0004806	triglyceride lipase activity	2	1	0.08	0.00171
													green	female	Molecular function	GO:0000064	L-ornithine transmembrane transporter activity	2	1	0.08	0.00171
													green	female	Molecular function	GO:0005315	inorganic phosphate transmembrane transporter activity	2	1	0.08	0.00171
													green	female	Molecular function	GO:0004089	carbonate dehydratase activity	2	1	0.08	0.00171
													green	female	Molecular function	GO:0004316	3-oxoacyl-[acyl-carrier-protein] reductase (NADPH) activity	71	2	2.79	0.00174
													green	female	Molecular function	GO:0003824	catalytic activity	573	32	22.54	0.00235
													green	female	Molecular function	GO:0004062	aryl sulfotransferase activity	3	1	0.12	0.00256
													green	female	Molecular function	GO:0004177	aminopeptidase activity	5	1	0.2	0.00427
													green	female	Molecular function	GO:0003779	actin binding	6	1	0.24	0.00512
													green	female	Molecular function	GO:0005524	ATP binding	6	1	0.24	0.00512
													green	female	Molecular function	GO:0004842	ubiquitin-protein transferase activity	6	1	0.24	0.00512
													green	female	Molecular function	GO:0004197	cysteine-type endopeptidase activity	7	1	0.28	0.00597
													green	female	Molecular function	GO:0004672	protein kinase activity	9	1	0.35	0.00767
													green	female	Molecular function	GO:0005198	structural molecule activity	43	2	1.69	0.01606
													green	female	Molecular function	GO:0003735	structural constituent of ribosome	24	1	0.94	0.02031
													green	female	Molecular function	GO:0004175	endopeptidase activity	46	2	1.81	0.03268
													magenta	female	Molecular function	GO:0003676	nucleic acid binding	667	14	15.6	7.1e-16
													magenta	female	Molecular function	GO:0004497	monooxygenase activity	31	4	0.73	1.2e-09
													magenta	female	Molecular function	GO:0000149	SNARE binding	26	2	0.61	6.3e-05
													magenta	female	Molecular function	GO:0016853	isomerase activity	33	2	0.77	0.0001
													magenta	female	Molecular function	GO:0000049	tRNA binding	64	2	1.5	0.00039
													magenta	female	Molecular function	GO:0004161	dimethylallyltranstransferase activity	1	1	0.02	0.00044
													magenta	female	Molecular function	GO:0005112	Notch binding	1	1	0.02	0.00044
													magenta	female	Molecular function	GO:0001733	galactosylceramide sulfotransferase activity	1	1	0.02	0.00044
													magenta	female	Molecular function	GO:0004074	biliverdin reductase (NAD(P)+) activity	1	1	0.02	0.00044
													magenta	female	Molecular function	GO:0000287	magnesium ion binding	71	2	1.66	0.00048
													magenta	female	Molecular function	GO:0003824	catalytic activity	573	15	13.4	0.00072
													magenta	female	Molecular function	GO:0019904	protein domain specific binding	3	1	0.07	0.00133
													magenta	female	Molecular function	GO:0005178	integrin binding	4	1	0.09	0.00178
													magenta	female	Molecular function	GO:0005506	iron ion binding	5	1	0.12	0.00222
													magenta	female	Molecular function	GO:0004177	aminopeptidase activity	5	1	0.12	0.00222
													magenta	female	Molecular function	GO:0000987	cis-regulatory region sequence-specific DNA binding	5	1	0.12	0.00222
													magenta	female	Molecular function	GO:0000293	ferric-chelate reductase activity	6	1	0.14	0.00267
													magenta	female	Molecular function	GO:0003735	structural constituent of ribosome	24	1	0.56	0.01063
													magenta	female	Molecular function	GO:0000175	3'-5'-exoribonuclease activity	25	1	0.58	0.01107
													magenta	female	Molecular function	GO:0004316	3-oxoacyl-[acyl-carrier-protein] reductase (NADPH) activity	71	1	1.66	0.03111
													plum1	female	Molecular function	GO:0016853	isomerase activity	33	3	0.32	4.9e-08
													plum1	female	Molecular function	GO:0004672	protein kinase activity	9	1	0.09	0.0019
													plum1	female	Molecular function	GO:0046872	metal ion binding	95	2	0.93	0.005
													plum1	female	Molecular function	GO:0000175	3'-5'-exoribonuclease activity	25	1	0.24	0.0053
													plum1	female	Molecular function	GO:0000049	tRNA binding	64	1	0.63	0.0134
													plum1	female	Molecular function	GO:0000287	magnesium ion binding	71	1	0.69	0.0149
													plum1	female	Molecular function	GO:0016491	oxidoreductase activity	225	1	2.2	0.0464
													skyblue1	female	Molecular function	GO:0000166	nucleotide binding	2130	19	16.35	6.1e-29
													skyblue1	female	Molecular function	GO:0004051	arachidonate 5-lipoxygenase activity	1	1	0.01	0.00015
													skyblue1	female	Molecular function	GO:0000293	ferric-chelate reductase activity	6	1	0.05	0.00092
													skyblue1	female	Molecular function	GO:0003676	nucleic acid binding	667	3	5.12	0.00401
													skyblue1	female	Molecular function	GO:0004601	peroxidase activity	39	1	0.3	0.00598
													skyblue1	female	Molecular function	GO:0003677	DNA binding	47	1	0.36	0.0072
													skyblue1	female	Molecular function	GO:0000287	magnesium ion binding	71	1	0.55	0.01085
													lightsteelblue	female	Molecular function	GO:0003674	molecular_function	6573	28	26.98	4.7e-27
													lightsteelblue	female	Molecular function	GO:0000166	nucleotide binding	2130	9	8.74	1.9e-13
													lightsteelblue	female	Molecular function	GO:0004739	pyruvate dehydrogenase (acetyl-transferring) activity	1	1	0	9e-05
													lightsteelblue	female	Molecular function	GO:0000104	succinate dehydrogenase activity	5	1	0.02	0.00045
													lightsteelblue	female	Molecular function	GO:0003676	nucleic acid binding	667	2	2.74	0.00166
													lightsteelblue	female	Molecular function	GO:0016853	isomerase activity	33	1	0.14	0.00295
													lightsteelblue	female	Molecular function	GO:0005215	transporter activity	37	1	0.15	0.00331
													blue	male	Cellular component	GO:0000123	histone acetyltransferase complex	54	17	15.19	8.3e-27
													blue	male	Cellular component	GO:0005634	nucleus	163	47	45.87	1.5e-22
													blue	male	Cellular component	GO:0000323	lytic vacuole	60	18	16.88	4.4e-21
													blue	male	Cellular component	GO:0000428	DNA-directed RNA polymerase complex	29	12	8.16	5e-21
													blue	male	Cellular component	GO:0000785	chromatin	56	14	15.76	2.5e-15
													blue	male	Cellular component	GO:0000148	1,3-beta-D-glucan synthase complex	11	7	3.1	1.6e-14
													blue	male	Cellular component	GO:0000325	plant-type vacuole	8	6	2.25	3e-13
													blue	male	Cellular component	GO:0000932	P-body	15	7	4.22	3.1e-13
													blue	male	Cellular component	GO:0005737	cytoplasm	594	167	167.14	9.3e-13
													blue	male	Cellular component	GO:0000922	spindle pole	10	6	2.81	2.2e-12
													blue	male	Cellular component	GO:0000118	histone deacetylase complex	14	6	3.94	3.1e-11
													blue	male	Cellular component	GO:0005783	endoplasmic reticulum	30	10	8.44	3.7e-10
													blue	male	Cellular component	GO:0009507	chloroplast	23	6	6.47	1e-09
													blue	male	Cellular component	GO:0000228	nuclear chromosome	30	7	8.44	4.5e-09
													blue	male	Cellular component	GO:0000322	storage vacuole	23	8	6.47	7e-09
													blue	male	Cellular component	GO:0000506	glycosylphosphatidylinositol-N-acetylglucosaminyltransferase (GPI-GnT) complex	8	4	2.25	3.4e-08
													blue	male	Cellular component	GO:0000502	proteasome complex	75	7	21.1	7.4e-08
													blue	male	Cellular component	GO:0000786	nucleosome	17	4	4.78	1.1e-06
													blue	male	Cellular component	GO:0005886	plasma membrane	37	12	10.41	4.5e-06
													blue	male	Cellular component	GO:0001917	photoreceptor inner segment	2	2	0.56	2.2e-05
													blue	male	Cellular component	GO:0000329	fungal-type vacuole membrane	12	3	3.38	2.2e-05
													blue	male	Cellular component	GO:0016020	membrane	423	117	119.02	2.9e-05
													blue	male	Cellular component	GO:0005739	mitochondrion	27	3	7.6	0.00028
													blue	male	Cellular component	GO:0005829	cytosol	8	2	2.25	0.00061
													blue	male	Cellular component	GO:0000145	exocyst	9	2	2.53	0.00078
													blue	male	Cellular component	GO:0000176	nuclear exosome (RNase complex)	10	2	2.81	0.00097
													blue	male	Cellular component	GO:0000794	condensed nuclear chromosome	1	1	0.28	0.00471
													blue	male	Cellular component	GO:0009986	cell surface	1	1	0.28	0.00471
													blue	male	Cellular component	GO:0000421	autophagosome membrane	1	1	0.28	0.00471
													blue	male	Cellular component	GO:0005768	endosome	14	2	3.94	0.00939
													blue	male	Cellular component	GO:0000137	Golgi cis cisterna	2	1	0.56	0.00941
													blue	male	Cellular component	GO:0000808	origin recognition complex	2	1	0.56	0.00941
													blue	male	Cellular component	GO:0005854	nascent polypeptide-associated complex	2	1	0.56	0.00941
													blue	male	Cellular component	GO:0001518	voltage-gated sodium channel complex	2	1	0.56	0.00941
													blue	male	Cellular component	GO:0005777	peroxisome	2	1	0.56	0.00941
													blue	male	Cellular component	GO:0000126	transcription factor TFIIIB complex	2	1	0.56	0.00941
													blue	male	Cellular component	GO:0000127	transcription factor TFIIIC complex	2	1	0.56	0.00941
													blue	male	Cellular component	GO:0005622	intracellular anatomical structure	885	240	249.02	0.01108
													blue	male	Cellular component	GO:0005856	cytoskeleton	15	7	4.22	0.01389
													blue	male	Cellular component	GO:0005764	lysosome	3	1	0.84	0.01408
													blue	male	Cellular component	GO:0005773	vacuole	82	30	23.07	0.01754
													blue	male	Cellular component	GO:0000159	protein phosphatase type 2A complex	4	1	1.13	0.01873
													blue	male	Cellular component	GO:0000815	ESCRT III complex	4	1	1.13	0.01873
													blue	male	Cellular component	GO:0000776	kinetochore	4	1	1.13	0.01873
													blue	male	Cellular component	GO:0000324	fungal-type vacuole	17	4	4.78	0.0232
													blue	male	Cellular component	GO:0001669	acrosomal vesicle	5	1	1.41	0.02335
													blue	male	Cellular component	GO:0005840	ribosome	5	1	1.41	0.02335
													blue	male	Cellular component	GO:0000243	commitment complex	6	1	1.69	0.02796
													blue	male	Cellular component	GO:0000109	nucleotide-excision repair complex	6	1	1.69	0.02796
													blue	male	Cellular component	GO:0001726	ruffle	6	1	1.69	0.02796
													coral2	male	Cellular component	GO:0000785	chromatin	56	16	12	4.2e-19
													coral2	male	Cellular component	GO:0005634	nucleus	163	43	34.93	7.7e-16
													coral2	male	Cellular component	GO:0005737	cytoplasm	594	110	127.3	1.7e-15
													coral2	male	Cellular component	GO:0000123	histone acetyltransferase complex	54	10	11.57	7.7e-14
													coral2	male	Cellular component	GO:0000145	exocyst	9	6	1.93	1.1e-13
													coral2	male	Cellular component	GO:0000781	chromosome, telomeric region	27	7	5.79	3.5e-12
													coral2	male	Cellular component	GO:0000502	proteasome complex	75	9	16.07	4.5e-12
													coral2	male	Cellular component	GO:0000813	ESCRT I complex	4	4	0.86	1.2e-10
													coral2	male	Cellular component	GO:0000775	chromosome, centromeric region	16	7	3.43	2.9e-10
													coral2	male	Cellular component	GO:0000428	DNA-directed RNA polymerase complex	29	8	6.21	3.4e-10
													coral2	male	Cellular component	GO:0000228	nuclear chromosome	30	7	6.43	5.6e-10
													coral2	male	Cellular component	GO:0000176	nuclear exosome (RNase complex)	10	4	2.14	2.5e-08
													coral2	male	Cellular component	GO:0000329	fungal-type vacuole membrane	12	4	2.57	5.8e-08
													coral2	male	Cellular component	GO:0000118	histone deacetylase complex	14	5	3	8.2e-08
													coral2	male	Cellular component	GO:0000323	lytic vacuole	60	12	12.86	2.1e-07
													coral2	male	Cellular component	GO:0000786	nucleosome	17	4	3.64	2.7e-07
													coral2	male	Cellular component	GO:0001669	acrosomal vesicle	5	3	1.07	3.6e-07
													coral2	male	Cellular component	GO:0000243	commitment complex	6	3	1.29	7.2e-07
													coral2	male	Cellular component	GO:0000418	RNA polymerase IV complex	2	2	0.43	1.1e-05
													coral2	male	Cellular component	GO:0000331	contractile vacuole	3	2	0.64	3.3e-05
													coral2	male	Cellular component	GO:0000776	kinetochore	4	2	0.86	6.6e-05
													coral2	male	Cellular component	GO:0000159	protein phosphatase type 2A complex	4	2	0.86	6.6e-05
													coral2	male	Cellular component	GO:0000324	fungal-type vacuole	17	6	3.64	0.00011
													coral2	male	Cellular component	GO:0000109	nucleotide-excision repair complex	6	2	1.29	0.00016
													coral2	male	Cellular component	GO:0000325	plant-type vacuole	8	2	1.71	0.0003
													coral2	male	Cellular component	GO:0000506	glycosylphosphatidylinositol-N-acetylglucosaminyltransferase (GPI-GnT) complex	8	2	1.71	0.0003
													coral2	male	Cellular component	GO:0000932	P-body	15	2	3.21	0.00112
													coral2	male	Cellular component	GO:0005783	endoplasmic reticulum	30	5	6.43	0.00197
													coral2	male	Cellular component	GO:0000138	Golgi trans cisterna	1	1	0.21	0.00332
													coral2	male	Cellular component	GO:0000314	organellar small ribosomal subunit	1	1	0.21	0.00332
													coral2	male	Cellular component	GO:0000346	transcription export complex	1	1	0.21	0.00332
													coral2	male	Cellular component	GO:0000812	Swr1 complex	1	1	0.21	0.00332
													coral2	male	Cellular component	GO:0000796	condensin complex	1	1	0.21	0.00332
													coral2	male	Cellular component	GO:0000307	cyclin-dependent protein kinase holoenzyme complex	1	1	0.21	0.00332
													coral2	male	Cellular component	GO:0000242	pericentriolar material	1	1	0.21	0.00332
													coral2	male	Cellular component	GO:0000938	GARP complex	1	1	0.21	0.00332
													coral2	male	Cellular component	GO:0005739	mitochondrion	27	2	5.79	0.00365
													coral2	male	Cellular component	GO:0000178	exosome (RNase complex)	12	5	2.57	0.00654
													coral2	male	Cellular component	GO:0005789	endoplasmic reticulum membrane	10	3	2.14	0.00658
													coral2	male	Cellular component	GO:0000126	transcription factor TFIIIB complex	2	1	0.43	0.00663
													coral2	male	Cellular component	GO:0000127	transcription factor TFIIIC complex	2	1	0.43	0.00663
													coral2	male	Cellular component	GO:0002178	palmitoyltransferase complex	2	1	0.43	0.00663
													coral2	male	Cellular component	GO:0001527	microfibril	2	1	0.43	0.00663
													coral2	male	Cellular component	GO:0005886	plasma membrane	37	2	7.93	0.00677
													coral2	male	Cellular component	GO:0000439	transcription factor TFIIH core complex	3	1	0.64	0.00992
													coral2	male	Cellular component	GO:0005764	lysosome	3	1	0.64	0.00992
													coral2	male	Cellular component	GO:0000015	phosphopyruvate hydratase complex	4	1	0.86	0.01321
													coral2	male	Cellular component	GO:0000124	SAGA complex	5	1	1.07	0.01648
													coral2	male	Cellular component	GO:0000322	storage vacuole	23	7	4.93	0.01938
													coral2	male	Cellular component	GO:0016020	membrane	423	72	90.65	0.04303
													darkorange	male	Cellular component	GO:0000123	histone acetyltransferase complex	54	13	5.96	2.4e-17
													darkorange	male	Cellular component	GO:0000786	nucleosome	17	7	1.88	6.3e-15
													darkorange	male	Cellular component	GO:0000502	proteasome complex	75	8	8.28	1.1e-11
													darkorange	male	Cellular component	GO:0000781	chromosome, telomeric region	27	6	2.98	4.1e-11
													darkorange	male	Cellular component	GO:0000785	chromatin	56	13	6.19	3.7e-10
													darkorange	male	Cellular component	GO:0000151	ubiquitin ligase complex	71	6	7.84	1.8e-08
													darkorange	male	Cellular component	GO:0000124	SAGA complex	5	3	0.55	1.2e-07
													darkorange	male	Cellular component	GO:0005886	plasma membrane	37	6	4.09	2.8e-07
													darkorange	male	Cellular component	GO:0005739	mitochondrion	27	4	2.98	4.7e-07
													darkorange	male	Cellular component	GO:0016020	membrane	423	37	46.73	5e-06
													darkorange	male	Cellular component	GO:0000775	chromosome, centromeric region	16	3	1.77	6.8e-06
													darkorange	male	Cellular component	GO:0005783	endoplasmic reticulum	30	4	3.31	1.3e-05
													darkorange	male	Cellular component	GO:0000228	nuclear chromosome	30	3	3.31	4.8e-05
													darkorange	male	Cellular component	GO:0000243	commitment complex	6	2	0.66	8e-05
													darkorange	male	Cellular component	GO:0000176	nuclear exosome (RNase complex)	10	2	1.1	0.00024
													darkorange	male	Cellular component	GO:0000922	spindle pole	10	2	1.1	0.00024
													darkorange	male	Cellular component	GO:0000148	1,3-beta-D-glucan synthase complex	11	2	1.22	0.00029
													darkorange	male	Cellular component	GO:0005737	cytoplasm	594	46	65.61	0.00031
													darkorange	male	Cellular component	GO:0000932	P-body	15	2	1.66	0.00055
													darkorange	male	Cellular component	GO:0000428	DNA-directed RNA polymerase complex	29	2	3.2	0.00209
													darkorange	male	Cellular component	GO:0005634	nucleus	163	25	18.01	0.00232
													darkorange	male	Cellular component	GO:0000120	RNA polymerase I transcription regulator complex	1	1	0.11	0.00232
													darkorange	male	Cellular component	GO:0000408	EKC/KEOPS complex	1	1	0.11	0.00232
													darkorange	male	Cellular component	GO:0001534	radial spoke	1	1	0.11	0.00232
													darkorange	male	Cellular component	GO:0001527	microfibril	2	1	0.22	0.00464
													darkorange	male	Cellular component	GO:0000439	transcription factor TFIIH core complex	3	1	0.33	0.00695
													darkorange	male	Cellular component	GO:0000323	lytic vacuole	60	2	6.63	0.00868
													darkorange	male	Cellular component	GO:0000015	phosphopyruvate hydratase complex	4	1	0.44	0.00925
													darkorange	male	Cellular component	GO:0000815	ESCRT III complex	4	1	0.44	0.00925
													darkorange	male	Cellular component	GO:0005929	cilium	6	2	0.66	0.0115
													darkorange	male	Cellular component	GO:0001669	acrosomal vesicle	5	1	0.55	0.01155
													darkorange	male	Cellular component	GO:0000793	condensed chromosome	6	1	0.66	0.01384
													darkorange	male	Cellular component	GO:0001726	ruffle	6	1	0.66	0.01384
													darkorange	male	Cellular component	GO:0000506	glycosylphosphatidylinositol-N-acetylglucosaminyltransferase (GPI-GnT) complex	8	1	0.88	0.01841
													darkorange	male	Cellular component	GO:0000145	exocyst	9	1	0.99	0.02069
													darkorange	male	Cellular component	GO:0000118	histone deacetylase complex	14	1	1.55	0.032
													navajowhite2	male	Cellular component	GO:0000151	ubiquitin ligase complex	71	5	3.26	7e-09
													navajowhite2	male	Cellular component	GO:0000123	histone acetyltransferase complex	54	4	2.48	2e-07
													navajowhite2	male	Cellular component	GO:0000785	chromatin	56	3	2.57	2e-05
													navajowhite2	male	Cellular component	GO:0000428	DNA-directed RNA polymerase complex	29	2	1.33	0.00033
													navajowhite2	male	Cellular component	GO:0001725	stress fiber	1	1	0.05	0.00091
													navajowhite2	male	Cellular component	GO:0000328	fungal-type vacuole lumen	1	1	0.05	0.00091
													navajowhite2	male	Cellular component	GO:0000137	Golgi cis cisterna	2	1	0.09	0.00183
													navajowhite2	male	Cellular component	GO:0000502	proteasome complex	75	2	3.45	0.00219
													navajowhite2	male	Cellular component	GO:0005794	Golgi apparatus	334	26	15.36	0.00261
													navajowhite2	male	Cellular component	GO:0005764	lysosome	3	1	0.14	0.00274
													navajowhite2	male	Cellular component	GO:0005929	cilium	6	1	0.28	0.00547
													navajowhite2	male	Cellular component	GO:0005829	cytosol	8	1	0.37	0.00729
													navajowhite2	male	Cellular component	GO:0016020	membrane	423	26	19.45	0.01106
													navajowhite2	male	Cellular component	GO:0005768	endosome	14	1	0.64	0.01271
													navajowhite2	male	Cellular component	GO:0000775	chromosome, centromeric region	16	1	0.74	0.01452
													navajowhite2	male	Cellular component	GO:0005739	mitochondrion	27	1	1.24	0.02438
													navajowhite2	male	Cellular component	GO:0005783	endoplasmic reticulum	30	1	1.38	0.02705
													navajowhite2	male	Cellular component	GO:0005634	nucleus	163	5	7.49	0.02925
													navajowhite2	male	Cellular component	GO:0005886	plasma membrane	37	1	1.7	0.03326
													navajowhite2	male	Cellular component	GO:0000323	lytic vacuole	60	3	2.76	0.0351
													plum	male	Cellular component	GO:0000329	fungal-type vacuole membrane	12	2	0.03	4.1e-07
													plum	male	Cellular component	GO:0001726	ruffle	6	1	0.02	0.0005
													plum	male	Cellular component	GO:0005739	mitochondrion	27	1	0.08	0.0023
													plum	male	Cellular component	GO:0000323	lytic vacuole	60	3	0.17	0.0027
													plum	male	Cellular component	GO:0005886	plasma membrane	37	1	0.1	0.0031
													plum	male	Cellular component	GO:0005575	cellular_component	1732	8	4.89	0.0081
													plum	male	Cellular component	GO:0000139	Golgi membrane	327	1	0.92	0.0271
													firebrick4	male	Cellular component	GO:0000502	proteasome complex	75	2	0.04	6.1e-06
													firebrick4	male	Cellular component	GO:0000776	kinetochore	4	1	0	0.00021
													firebrick4	male	Cellular component	GO:0005575	cellular_component	1732	5	0.89	0.00615
													firebrick4	male	Cellular component	GO:0005737	cytoplasm	594	1	0.31	0.0308
													greenyellow	female	Cellular component	GO:0009507	chloroplast	23	9	2.07	6.8e-20
													greenyellow	female	Cellular component	GO:0005737	cytoplasm	594	64	53.48	1.6e-15
													greenyellow	female	Cellular component	GO:0000502	proteasome complex	75	8	6.75	8.2e-13
													greenyellow	female	Cellular component	GO:0005739	mitochondrion	27	6	2.43	6.3e-08
													greenyellow	female	Cellular component	GO:0000109	nucleotide-excision repair complex	6	3	0.54	9.3e-08
													greenyellow	female	Cellular component	GO:0000275	mitochondrial proton-transporting ATP synthase complex, catalytic sector F(1)	3	2	0.27	8.4e-06
													greenyellow	female	Cellular component	GO:0000781	chromosome, telomeric region	27	3	2.43	1.3e-05
													greenyellow	female	Cellular component	GO:0000814	ESCRT II complex	4	2	0.36	1.7e-05
													greenyellow	female	Cellular component	GO:0005886	plasma membrane	37	3	3.33	3.5e-05
													greenyellow	female	Cellular component	GO:0000323	lytic vacuole	60	4	5.4	5.4e-05
													greenyellow	female	Cellular component	GO:0000123	histone acetyltransferase complex	54	4	4.86	8e-05
													greenyellow	female	Cellular component	GO:0000176	nuclear exosome (RNase complex)	10	2	0.9	0.00013
													greenyellow	female	Cellular component	GO:0005576	extracellular region	13	2	1.17	0.00022
													greenyellow	female	Cellular component	GO:0016020	membrane	423	40	38.08	0.00022
													greenyellow	female	Cellular component	GO:0000151	ubiquitin ligase complex	71	3	6.39	0.00024
													greenyellow	female	Cellular component	GO:0000428	DNA-directed RNA polymerase complex	29	2	2.61	0.00111
													greenyellow	female	Cellular component	GO:0005854	nascent polypeptide-associated complex	2	1	0.18	0.00336
													greenyellow	female	Cellular component	GO:0005622	intracellular anatomical structure	885	79	79.67	0.00434
													greenyellow	female	Cellular component	GO:0005829	cytosol	8	2	0.72	0.00666
													greenyellow	female	Cellular component	GO:0000015	phosphopyruvate hydratase complex	4	1	0.36	0.0067
													greenyellow	female	Cellular component	GO:0000815	ESCRT III complex	4	1	0.36	0.0067
													greenyellow	female	Cellular component	GO:0000124	SAGA complex	5	1	0.45	0.00837
													greenyellow	female	Cellular component	GO:0000506	glycosylphosphatidylinositol-N-acetylglucosaminyltransferase (GPI-GnT) complex	8	1	0.72	0.01336
													greenyellow	female	Cellular component	GO:0000932	P-body	15	1	1.35	0.02491
													greenyellow	female	Cellular component	GO:0000324	fungal-type vacuole	17	1	1.53	0.02818
													greenyellow	female	Cellular component	GO:0000228	nuclear chromosome	30	1	2.7	0.0492
													green	female	Cellular component	GO:0000139	Golgi membrane	327	13	9.5	3.2e-20
													green	female	Cellular component	GO:0005576	extracellular region	13	3	0.38	6.8e-08
													green	female	Cellular component	GO:0000221	vacuolar proton-transporting V-type ATPase, V1 domain	2	2	0.06	3.9e-07
													green	female	Cellular component	GO:0005739	mitochondrion	27	2	0.78	0.00014
													green	female	Cellular component	GO:0000323	lytic vacuole	60	3	1.74	0.00034
													green	female	Cellular component	GO:0000220	vacuolar proton-transporting V-type ATPase, V0 domain	1	1	0.03	0.00063
													green	female	Cellular component	GO:0005794	Golgi apparatus	334	14	9.7	0.00346
													green	female	Cellular component	GO:0000322	storage vacuole	23	2	0.67	0.00371
													green	female	Cellular component	GO:0005929	cilium	6	1	0.17	0.00377
													green	female	Cellular component	GO:0000329	fungal-type vacuole membrane	12	1	0.35	0.00753
													green	female	Cellular component	GO:0009507	chloroplast	23	1	0.67	0.01439
													green	female	Cellular component	GO:0000785	chromatin	56	1	1.63	0.03469
													green	female	Cellular component	GO:0000502	proteasome complex	75	1	2.18	0.04618
													green	female	Cellular component	GO:0005737	cytoplasm	594	25	17.25	0.0475
													magenta	female	Cellular component	GO:0000139	Golgi membrane	327	12	8.01	7.3e-22
													magenta	female	Cellular component	GO:0005575	cellular_component	1732	33	42.41	1.2e-20
													magenta	female	Cellular component	GO:0016020	membrane	423	16	10.36	5.2e-06
													magenta	female	Cellular component	GO:0000781	chromosome, telomeric region	27	2	0.66	4.1e-05
													magenta	female	Cellular component	GO:0000228	nuclear chromosome	30	2	0.73	5e-05
													magenta	female	Cellular component	GO:0005622	intracellular anatomical structure	885	19	21.67	0.0011
													magenta	female	Cellular component	GO:0005789	endoplasmic reticulum membrane	10	1	0.24	0.0035
													magenta	female	Cellular component	GO:0005783	endoplasmic reticulum	30	2	0.73	0.0067
													magenta	female	Cellular component	GO:0005886	plasma membrane	37	1	0.91	0.0127
													magenta	female	Cellular component	GO:0000151	ubiquitin ligase complex	71	1	1.74	0.0243
													magenta	female	Cellular component	GO:0000502	proteasome complex	75	1	1.84	0.0257
													plum1	female	Cellular component	GO:0005575	cellular_component	1732	15	7.06	5.3e-14
													plum1	female	Cellular component	GO:0005739	mitochondrion	27	2	0.11	8.1e-06
													plum1	female	Cellular component	GO:0005886	plasma membrane	37	2	0.15	1.5e-05
													plum1	female	Cellular component	GO:0000323	lytic vacuole	60	2	0.24	4.1e-05
													plum1	female	Cellular component	GO:0009507	chloroplast	23	1	0.09	0.0036
													plum1	female	Cellular component	GO:0000502	proteasome complex	75	1	0.31	0.0117
													skyblue1	female	Cellular component	GO:0005575	cellular_component	1732	7	6.09	4.3e-09
													skyblue1	female	Cellular component	GO:0005576	extracellular region	13	1	0.05	0.00096
													skyblue1	female	Cellular component	GO:0005886	plasma membrane	37	1	0.13	0.00272
													skyblue1	female	Cellular component	GO:0000139	Golgi membrane	327	1	1.15	0.02379
													lightsteelblue	female	Cellular component	GO:0005575	cellular_component	1732	11	10.57	1.4e-09
													lightsteelblue	female	Cellular component	GO:0000148	1,3-beta-D-glucan synthase complex	11	2	0.07	6.7e-07
													lightsteelblue	female	Cellular component	GO:0000139	Golgi membrane	327	3	1.99	6.5e-06
													lightsteelblue	female	Cellular component	GO:0009507	chloroplast	23	1	0.14	0.0027
													lightsteelblue	female	Cellular component	GO:0005783	endoplasmic reticulum	30	1	0.18	0.0035
